# Hypothalamic extraretinal photoreceptor Opsin3 regulates water balance, body temperature and motor activity

**DOI:** 10.1101/2022.07.28.501815

**Authors:** Soledad Bárez-López, Ghadir Elsamad, Paul Bishop, Daniel Searby, Yvonne Kershaw, Becky Conway-Campbell, David Murphy, Michael P Greenwood

## Abstract

Opsin 3 (Opn3) is a light-sensitive protein present throughout the mammalian brain, although its functions in this organ are currently unknown. Since *Opn3* encoded mRNA increases in the supraoptic nucleus (SON) of the hypothalamus in response to hyperosmotic stimuli, we have explored the role of Opn3 in this nucleus. By *in situ* hybridization, we have demonstrated that *Opn3* is expressed in neurones expressing both arginine vasopressin and oxytocin in the rat SON, suggesting that OPN3 functions in both neuronal types. Gene profiling analysis by RNA-seq suggested that neuropeptide production is impaired when knocking down *Opn3* in the rat SON, as confirmed by quantitative PCR and immunolabelling. Knocking down Opn3 in the rat SON altered physiological parameters including water intake, body temperature and motor activity. Altogether the data indicates that Opn3 in the SON is involved in the regulation of a number of neuropeptides and other proteins that participate in water homeostasis, body temperature and motor activity.

## Supplementary material for "Hypothalamic extraretinal photoreceptor Opsin3 regulates water balance, body temperature and motor activity": Table 2-1 (part 1 of 3)

	ensembl_gene_id	baseMean	log2FoldChange	lfcSE	stat	pvalue	padj	S1_shCtl	S2_shCtl	S3_shCtl	S4_shCtl	S5_shCtl	S1_shOps	S2_shOps	S3_shOps	S4_shOps	S5_shOps	external_gene_name	description
1	ENSRNOG00000046319	0	NA	NA	NA	NA	NA	0	0	0	0	0	0	0	0	0	0	AABR07000046.1
2	ENSRNOG00000047964	0	NA	NA	NA	NA	NA	0	0	0	0	0	0	0	0	0	0	AABR07000089.1	vomeronasal type-2 receptor 26-like [Source:NCBI gene;Acc:100909608]
3	ENSRNOG00000050370	0	NA	NA	NA	NA	NA	0	0	0	0	0	0	0	0	0	0	Vom2r6	vomeronasal 2 receptor, 6 [Source:RGD Symbol;Acc:1562697]
4	ENSRNOG00000032365	0	NA	NA	NA	NA	NA	0	0	0	0	0	0	0	0	0	0	Vom2r5	vomeronasal 2 receptor, 5 [Source:RGD Symbol;Acc:1585898]
5	ENSRNOG00000040300	5.152039517	1.5519854	0.736948847	2.105960823	0.035207756	0.12253871	3.058354122	4.070180083	3.061458542	2.808864462	0	2.878152993	14.86896076	1.869035273	9.659310619	9.246078312	Raet1e	retinoic acid early transcript 1E [Source:RGD Symbol;Acc:1311118]
6	ENSRNOG00000058808	0.101945137	-0.606303008	3.160746998	-0.191822695	0.847881093	NA	1.019451374	0	0	0	0	0	0	0	0	0	AABR07000109.1
7	ENSRNOG00000061316	48.29880641	0.591743271	0.317920805	1.861291434	0.062703032	0.184687968	27.5251871	50.87725103	16.32777889	52.43213662	45.3637267	44.13167923	56.28963718	46.72588183	88.86565769	54.44912784	Ulbp1	UL16 binding protein 1 [Source:RGD Symbol;Acc:7509852]
8	ENSRNOG00000050129	0.59065939	0.911222898	2.232121726	0.408231723	0.68310356	NA	0	0	2.040972362	0	0	0	1.062068626	2.80355291	0	0	AABR07000137.1
9	ENSRNOG00000040316	0.093451764	0.547838612	3.160746998	0.173325677	0.862395442	NA	0	0	0	0	0	0	0	0.934517637	0	0	AABR07000145.1
10	ENSRNOG00000023659	2.487361992	1.32625718	0.942177817	1.40765061	0.159234553	0.35089226	1.019451374	3.052635062	0	0.936288154	2.109940777	0.959384331	2.124137252	1.869035273	8.693379557	4.109368139	AABR07000147.1
11	ENSRNOG00000029897	22.37003229	-0.141049702	0.290465558	-0.485598717	0.627251706	0.795388554	23.4473816	23.40353548	29.59409924	28.08864462	12.65964466	18.22830229	23.36550977	25.23197619	22.21641442	17.46481459	AABR07000156.1
12	ENSRNOG00000042852	0.988214364	2.680252525	1.362575184	1.967049274	0.04917753	NA	0	1.017545021	0	0	0	2.878152993	2.124137252	1.869035273	0.965931062	1.027342035	AABR07000158.1
13	ENSRNOG00000061806	0	NA	NA	NA	NA	NA	0	0	0	0	0	0	0	0	0	0	AABR07000158.2
14	ENSRNOG00000055877	0	NA	NA	NA	NA	NA	0	0	0	0	0	0	0	0	0	0	AABR07000159.4
15	ENSRNOG00000014303	8564.325141	-0.03356891	0.122761773	-0.273447587	0.784509177	0.890301666	7708.07184	9218.957887	9838.507269	9413.4411	7140.039588	7725.922018	10241.52776	8807.828725	7738.073737	7810.881489	Lrp11	LDL receptor related protein 11 [Source:RGD Symbol;Acc:1308602]
16	ENSRNOG00000051899	0	NA	NA	NA	NA	NA	0	0	0	0	0	0	0	0	0	0	AABR07000159.1
17	ENSRNOG00000014330	3925.609927	-0.013332735	0.066483801	-0.200541104	0.841057415	0.921240944	4221.54814	3889.057069	4100.313474	3782.604142	3725.100441	4010.226504	4078.343524	4000.670002	3571.047136	3877.188839	Pcmt1	protein-L-isoaspartate (D-aspartate) O-methyltransferase 1 [Source:RGD Symbol;Acc:3268]
18	ENSRNOG00000049505	488.5078262	-0.118148338	0.159054856	-0.74281503	0.457593675	0.666456003	378.2164598	551.5094012	611.2712223	582.3712317	418.8232442	383.7537324	516.1653522	513.9847001	512.9093939	416.073524	Nup43	nucleoporin 43 [Source:RGD Symbol;Acc:1596513]
19	ENSRNOG00000014916	2699.406164	0.070877201	0.091030622	0.778608333	0.436210469	0.647832548	2399.788535	2749.406646	2941.041173	2741.451715	2333.594499	2679.560437	2924.936996	2876.445286	2884.270151	2463.566199	Lats1	large tumor suppressor kinase 1 [Source:RGD Symbol;Acc:1564085]
20	ENSRNOG00000014996	365.0800685	0.07244086	0.127420064	0.568520043	0.5696819	0.755747359	284.4269334	414.1408234	378.6003731	368.8975326	333.3706427	324.2719039	407.8343524	421.4674541	376.7131141	341.0775555	Katna1	katanin catalytic subunit A1 [Source:RGD Symbol;Acc:1303062]
21	ENSRNOG00000015239	1056.745938	-0.196296259	0.10968158	-1.789692117	0.07350342	0.206889288	973.5760623	1244.45756	1123.555285	1074.858801	1225.875591	846.17698	1166.151351	1005.540977	977.5222346	929.7445414	Ginm1	glycoprotein integral membrane 1 [Source:RGD Symbol;Acc:1309759]
22	ENSRNOG00000055508	0.687510271	1.236924545	1.873184201	0.660332574	0.509040431	NA	0	2.035090041	0	0	0	2.878152993	0	0.934517637	0	1.027342035	AABR07000159.3
23	ENSRNOG00000053710	0	NA	NA	NA	NA	NA	0	0	0	0	0	0	0	0	0	0	AABR07000159.2
24	ENSRNOG00000015552	1841.121028	0.149465321	0.121256903	1.232633507	0.21771253	0.427457874	1507.768582	1822.423132	2070.566461	1817.335307	1510.717596	1942.75327	2249.46135	2037.248448	1809.188879	1643.747255	Ppil4	peptidylprolyl isomerase like 4 [Source:RGD Symbol;Acc:1311051]
25	ENSRNOG00000016041	36.07483663	1.174494566	0.317296504	3.701567939	0.000214271	0.002002277	16.31122199	27.47371556	21.4302098	23.40720385	22.15437816	24.94399261	55.22756855	66.3507522	69.54703645	33.90228714	Zc3h12d	zinc finger CCCH type containing 12D [Source:RGD Symbol;Acc:1597152]
26	ENSRNOG00000016054	4071.344086	0.239029655	0.069057364	3.461320278	0.000537533	0.004297552	3574.196518	3578.705838	3772.73741	3754.515497	3995.172861	4656.851543	3980.63321	4456.714609	4655.787718	4288.125653	Tab2	TGF-beta activated kinase 1/MAP3K7 binding protein 2 [Source:RGD Symbol;Acc:1309527]
27	ENSRNOG00000016381	263.4029856	-0.023887445	0.137631733	-0.173560589	0.862210808	0.933587392	222.2403996	263.5441604	290.8385615	266.8421239	284.8420049	233.1303924	219.8482056	260.7304206	335.1780785	256.8355087	Ust	uronyl-2-sulfotransferase [Source:RGD Symbol;Acc:1304743]
28	ENSRNOG00000054005	0	NA	NA	NA	NA	NA	0	0	0	0	0	0	0	0	0	0	U6	U6 spliceosomal RNA [Source:RFAM;Acc:RF00026]
29	ENSRNOG00000059137	0.096593106	0.547838612	3.160746998	0.173325677	0.862395442	NA	0	0	0	0	0	0	0	0	0.965931062	0	AABR07000173.1
30	ENSRNOG00000013160	7787.334841	-0.182698078	0.058478178	-3.124209483	0.001782835	0.011773266	8626.597528	8287.904193	7707.732123	8145.706939	8630.712747	7018.855766	7413.239009	6997.668063	7699.436494	7345.495548	Sash1	SAM and SH3 domain containing 1 [Source:RGD Symbol;Acc:1566017]
31	ENSRNOG00000052788	0	NA	NA	NA	NA	NA	0	0	0	0	0	0	0	0	0	0		predicted gene, 25410 [Source:MGI Symbol;Acc:MGI:5455187]
32	ENSRNOG00000023549	524.3054639	0.120496295	0.137055369	0.879179677	0.379303862	0.599141357	445.5002505	537.2637709	606.1687914	502.7867387	419.8782146	441.3167923	607.5032541	577.5318994	489.7270484	615.3778788	Samd5	sterile alpha motif domain containing 5 [Source:RGD Symbol;Acc:1311012]
33	ENSRNOG00000031859	0.189390197	1.124910863	3.160746998	0.355900318	0.721915217	NA	0	0	0	0	0	0.959384331	0	0.934517637	0	0	RGD1560633	similar to ribosomal protein L27a [Source:RGD Symbol;Acc:1560633]
34	ENSRNOG00000013351	7100.446733	-0.206732573	0.110024479	-1.878968879	0.060248743	0.179245406	7141.256876	8073.202194	8829.246436	7553.972826	6443.759132	7463.050711	6966.108118	6747.217336	5704.788851	6081.864845	Stxbp5	syntaxin binding protein 5 [Source:RGD Symbol;Acc:708517]
35	ENSRNOG00000061755	0.101945137	-0.606303008	3.160746998	-0.191822695	0.847881093	NA	1.019451374	0	0	0	0	0	0	0	0	0		predicted gene, 25635 [Source:MGI Symbol;Acc:MGI:5455412]
36	ENSRNOG00000053182	0.191876866	1.124910863	3.160746998	0.355900318	0.721915217	NA	0	0	0	0	0	1.918768662	0	0	0	0	AABR07000200.1
37	ENSRNOG00000042741	32.98535912	0.90122092	0.379579965	2.374258402	0.01758424	0.073056084	18.35012473	36.63162074	12.24583417	12.171746	35.8689932	71.95382483	37.17240191	37.38070547	28.01200079	40.06633935	Adgb	androglobin [Source:RGD Symbol;Acc:1564259]
38	ENSRNOG00000014258	550.8327204	1.522819686	0.158715949	9.594622968	8.42E-22	6.23E-19	247.7266839	303.2284162	308.1868266	284.6315988	278.5121825	663.8939571	628.7446266	948.5354012	1070.251617	774.6158941	Rab32	RAB32, member RAS oncogene family [Source:RGD Symbol;Acc:1559997]
39	ENSRNOG00000057302	0	NA	NA	NA	NA	NA	0	0	0	0	0	0	0	0	0	0		predicted gene, 23601 [Source:MGI Symbol;Acc:MGI:5453378]
40	ENSRNOG00000014290	2508.767531	-0.487811454	0.219987332	-2.217452477	0.026592187	0.099910179	2499.694769	3574.635658	3602.316218	3190.870029	1776.570134	2443.551891	2775.18532	1854.082991	1372.588039	1998.180257	Grm1	glutamate metabotropic receptor 1 [Source:RGD Symbol;Acc:2742]
41	ENSRNOG00000041566	0	NA	NA	NA	NA	NA	0	0	0	0	0	0	0	0	0	0	AABR07000220.1
42	ENSRNOG00000014431	8.768669676	0.299296326	0.429266734	0.697226927	0.48566079	0.689320687	12.23341649	7.122815145	9.184375627	6.554017078	4.219881553	8.634458979	8.496549008	8.41065873	12.5571038	10.27342035	AABR07000222.1
43	ENSRNOG00000014450	2427.101074	0.005491226	0.062188862	0.088299191	0.929638882	0.967710178	2336.582549	2417.686969	2595.096358	2357.573572	2405.332485	2228.649801	2475.681967	2494.227572	2453.464897	2506.714565	Shprh	SNF2 histone linker PHD RING helicase [Source:RGD Symbol;Acc:1310342]
44	ENSRNOG00000014852	859.6453018	-0.123092913	0.163843103	-0.751285291	0.452480979	0.662294203	620.8458868	1017.545021	1126.616744	992.4654432	723.7096864	818.3548344	929.3100477	875.6430255	755.3580904	736.6042388	Fbxo30	F-box protein 30 [Source:RGD Symbol;Acc:1359367]
45	ENSRNOG00000052274	0	NA	NA	NA	NA	NA	0	0	0	0	0	0	0	0	0	0	SNORA70	Small nucleolar RNA SNORA70 [Source:RFAM;Acc:RF00156]
46	ENSRNOG00000040242	209.5789092	0.073576842	0.166505957	0.441887144	0.658570874	0.815540081	199.8124693	223.8599045	253.0805728	203.1745294	141.366032	259.0337694	194.3585586	237.3674797	185.4587639	198.2770127	Epm2a	EPM2A glucan phosphatase, laforin [Source:RGD Symbol;Acc:71047]
47	ENSRNOG00000054906	0	NA	NA	NA	NA	NA	0	0	0	0	0	0	0	0	0	0	AABR07000239.1
48	ENSRNOG00000058048	0	NA	NA	NA	NA	NA	0	0	0	0	0	0	0	0	0	0	AABR07000247.1
49	ENSRNOG00000051844	0.392899201	-0.029225302	2.400922778	-0.012172529	0.990287967	NA	0	2.035090041	0	0	0	0.959384331	0	0.934517637	0	0	AABR07000248.1
50	ENSRNOG00000053880	0.211703901	-0.029230757	3.160746998	-0.009248053	0.992621226	NA	0	0	0	0	1.054970388	0	1.062068626	0	0	0	SNORA73	Small nucleolar RNA SNORA73 family [Source:RFAM;Acc:RF00045]
51	ENSRNOG00000011058	6360.357633	0.278589111	0.067555448	4.123858565	3.73E-05	0.000446504	5451.006497	6110.357849	5677.98511	6031.568288	5468.966493	6664.842948	7479.087264	6921.037617	7263.801585	6534.922682	Utrn	utrophin [Source:RGD Symbol;Acc:3947]
52	ENSRNOG00000014902	23.59311032	0.247043239	0.283489579	0.871436754	0.383515725	0.603484094	31.6029926	16.28072033	23.47118216	18.72576308	17.9344966	21.10645528	22.30344115	28.0355291	32.8416561	23.6288668	Stx11	syntaxin 11 [Source:RGD Symbol;Acc:1304744]
53	ENSRNOG00000014908	514.0786914	-0.485956672	0.227960882	-2.131754664	0.03302702	0.116908679	909.3506257	498.5970601	422.4812788	482.1883993	686.7857228	562.199218	356.8550583	299.9801614	439.4986331	482.8507563	Sf3b5	splicing factor 3b, subunit 5 [Source:RGD Symbol;Acc:1586993]
54	ENSRNOG00000036310	0	NA	NA	NA	NA	NA	0	0	0	0	0	0	0	0	0	0	AABR07000257.1
55	ENSRNOG00000025587	597.8046329	0.179185639	0.175086619	1.023411382	0.30611338	0.527281977	503.6089788	505.7198753	569.4312889	584.2438081	640.3670257	822.1923717	814.6066361	525.1989118	456.8853923	555.7920407	Plagl1	PLAG1 like zinc finger 1 [Source:RGD Symbol;Acc:3014]
56	ENSRNOG00000042705	1.974615626	1.929791084	1.211443634	1.592968117	0.111167344	NA	1.019451374	0	0	0	3.164911165	1.918768662	0	3.738070547	5.795586371	4.109368139	Zc2hc1b	zinc finger, C2HC-type containing 1B [Source:RGD Symbol;Acc:2319701]
57	ENSRNOG00000043188	0	NA	NA	NA	NA	NA	0	0	0	0	0	0	0	0	0	0	AABR07000261.1
58	ENSRNOG00000015217	955.3982899	-0.058592243	0.060684474	-0.965522799	0.334283022	0.555238432	957.2648403	986.001125	986.8101368	953.1413407	991.672165	917.1714205	921.8755673	996.1958007	940.8168543	903.0336485	Ltv1	LTV1 ribosome biogenesis factor [Source:RGD Symbol;Acc:1311264]
59	ENSRNOG00000015473	718.7967278	-0.218428838	0.105925968	-2.062089608	0.039199206	0.132850641	793.1331691	801.8254763	813.3274861	721.8781667	735.3143607	788.6139201	711.5859794	629.8648871	554.4444295	637.9794035	Phactr2	phosphatase and actin regulator 2 [Source:RGD Symbol;Acc:1303141]
60	ENSRNOG00000015551	2058.070165	-0.367379214	0.087935774	-4.177812928	2.94E-05	0.000367896	2059.291776	2371.897443	2574.686634	2498.016795	2088.841369	1654.937971	1883.047674	1786.797721	1863.281018	1799.903245	Fuca2	alpha-L-fucosidase 2 [Source:RGD Symbol;Acc:1303053]
61	ENSRNOG00000015660	1789.822802	-0.014379614	0.11867281	-0.121170246	0.903556191	0.954520132	1605.635914	1882.458288	2084.853267	1954.033377	1466.40884	1575.309072	1887.295948	1986.784495	1834.303086	1621.145731	Pex3	peroxisomal biogenesis factor 3 [Source:RGD Symbol;Acc:621636]
62	ENSRNOG00000046983	163.7120603	0.094714596	0.117815965	0.803919871	0.421443253	0.635481322	180.4428932	152.6317531	151.0319548	144.1883757	163.5204102	167.8922579	165.6827057	170.0822099	152.6171078	189.0309344	Adat2	adenosine deaminase, tRNA-specific 2 [Source:RGD Symbol;Acc:1309642]
63	ENSRNOG00000016624	2.121511274	-0.992247713	1.030184003	-0.963175229	0.335459594	NA	5.097256871	1.017545021	2.040972362	3.745152616	2.109940777	0.959384331	5.31034313	0.934517637	0	0	AABR07000276.1
64	ENSRNOG00000010753	2371.286701	-0.287015004	0.075072431	-3.823174483	0.000131744	0.001327878	2619.990031	2629.336333	2650.202611	2453.074963	2678.569816	2156.695976	2431.075085	2007.343883	1974.36309	2112.215223	Aig1	androgen-induced 1 [Source:RGD Symbol;Acc:1562920]
65	ENSRNOG00000011015	3773.735108	0.631445181	0.083388323	7.572345345	3.67E-14	5.11E-12	3058.354122	2847.090968	3000.229372	2701.191324	3197.615247	4856.403484	4982.163924	4561.380584	3994.124941	4538.797109	Hivep2	human immunodeficiency virus type I enhancer binding protein 2 [Source:RGD Symbol;Acc:61988]
66	ENSRNOG00000011399	0.49163505	0.520367911	1.799773959	0.289129592	0.772482209	NA	0	1.017545021	0	0.936288154	0	0	1.062068626	0.934517637	0.965931062	0	AABR07000292.1
67	ENSRNOG00000011411	3023.214654	-0.419314088	0.128262275	-3.269192664	0.001078548	0.007717598	3081.801504	3278.530057	3564.558229	3485.800797	3887.565881	2489.602339	1999.875223	2681.131099	3265.81292	2497.468486	Adgrg6	adhesion G protein-coupled receptor G6 [Source:RGD Symbol;Acc:1308551]
68	ENSRNOG00000011540	2056.404251	-0.055717473	0.0668554	-0.833402731	0.404617635	0.621504378	2080.700255	1905.861824	2137.918549	2106.648346	2250.251838	2007.032021	1881.985605	2075.563671	2076.751783	2041.328623	Vta1	vesicle trafficking 1 [Source:RGD Symbol;Acc:1305031]
69	ENSRNOG00000012092	0	NA	NA	NA	NA	NA	0	0	0	0	0	0	0	0	0	0	Gje1	gap junction protein, epsilon 1 [Source:RGD Symbol;Acc:1598009]
70	ENSRNOG00000012103	33.64389172	1.087145312	0.260257806	4.177186189	2.95E-05	0.000368034	23.4473816	21.36844543	13.26632035	25.27978016	24.26431893	44.13167923	47.79308817	59.80912874	31.87572504	45.20304952	Nmbr	neuromedin B receptor [Source:RGD Symbol;Acc:3181]
71	ENSRNOG00000059930	0	NA	NA	NA	NA	NA	0	0	0	0	0	0	0	0	0	0	AABR07000304.1
72	ENSRNOG00000059032	0	NA	NA	NA	NA	NA	0	0	0	0	0	0	0	0	0	0	AABR07000325.1
73	ENSRNOG00000056005	0	NA	NA	NA	NA	NA	0	0	0	0	0	0	0	0	0	0	U7	U7 small nuclear RNA [Source:RFAM;Acc:RF00066]
74	ENSRNOG00000055342	0	NA	NA	NA	NA	NA	0	0	0	0	0	0	0	0	0	0	U7	U7 small nuclear RNA [Source:RFAM;Acc:RF00066]
75	ENSRNOG00000047798	0	NA	NA	NA	NA	NA	0	0	0	0	0	0	0	0	0	0	AABR07000332.1
76	ENSRNOG00000059769	0	NA	NA	NA	NA	NA	0	0	0	0	0	0	0	0	0	0	AABR07000356.1
77	ENSRNOG00000047193	0	NA	NA	NA	NA	NA	0	0	0	0	0	0	0	0	0	0	Olr905	olfactory receptor 905 [Source:RGD Symbol;Acc:1333582]
78	ENSRNOG00000060990	0	NA	NA	NA	NA	NA	0	0	0	0	0	0	0	0	0	0	AABR07000382.1
79	ENSRNOG00000058425	17.37536399	-0.21120353	0.318015054	-0.664130602	0.506606725	0.705623569	17.33067336	25.43862552	14.28680653	22.47091569	13.71461505	15.3501493	11.68275489	20.55938801	15.45489699	17.46481459	AABR07000385.2
80	ENSRNOG00000055421	0	NA	NA	NA	NA	NA	0	0	0	0	0	0	0	0	0	0	AABR07000385.1
81	ENSRNOG00000051831	0.387093309	-1.068752316	2.897005565	-0.368916211	0.71219018	NA	0	0	0	2.808864462	0	0	1.062068626	0	0	0	5_8S_rRNA	5.8S ribosomal RNA [Source:RFAM;Acc:RF00002]
82	ENSRNOG00000052007	0	NA	NA	NA	NA	NA	0	0	0	0	0	0	0	0	0	0	AABR07000392.1
83	ENSRNOG00000061685	0	NA	NA	NA	NA	NA	0	0	0	0	0	0	0	0	0	0	AABR07000398.2
84	ENSRNOG00000047746	0.102734203	0.547838612	3.160746998	0.173325677	0.862395442	NA	0	0	0	0	0	0	0	0	0	1.027342035	AABR07000398.1
85	ENSRNOG00000053888	0.101754502	-0.606303008	3.160746998	-0.191822695	0.847881093	NA	0	1.017545021	0	0	0	0	0	0	0	0	5_8S_rRNA	5.8S ribosomal RNA [Source:RFAM;Acc:RF00002]
86	ENSRNOG00000055836	0	NA	NA	NA	NA	NA	0	0	0	0	0	0	0	0	0	0	AABR07000402.1
87	ENSRNOG00000060657	0	NA	NA	NA	NA	NA	0	0	0	0	0	0	0	0	0	0	AABR07000404.1
88	ENSRNOG00000059898	0.593396682	-0.968277944	1.718009231	-0.563604622	0.57302324	NA	1.019451374	0	1.020486181	1.872576308	0	0.959384331	1.062068626	0	0	0	LOC100909599	probable ATP-dependent RNA helicase YTHDC2-like [Source:RGD Symbol;Acc:6502578]
89	ENSRNOG00000055789	8.424513655	0.24220183	0.465219903	0.520617945	0.602632946	0.779649108	5.097256871	6.105270124	13.26632035	4.68144077	9.494733495	5.756305986	12.74482351	11.21421164	8.693379557	7.191394243	AABR07000411.1
90	ENSRNOG00000062232	0	NA	NA	NA	NA	NA	0	0	0	0	0	0	0	0	0	0	Mcc	MCC regulator of WNT signaling pathway [Source:RGD Symbol;Acc:1561988]
91	ENSRNOG00000055660	1.41236416	0.351459158	1.296872938	0.271005082	0.786387123	NA	0	2.035090041	0	0	4.219881553	2.878152993	2.124137252	0.934517637	1.931862124	0	AABR07000433.1
92	ENSRNOG00000060284	0.303189974	-0.606300008	2.506175732	-0.241922384	0.808840305	NA	0	1.017545021	0	0	1.054970388	0.959384331	0	0	0	0	AABR07000436.1
93	ENSRNOG00000056019	0	NA	NA	NA	NA	NA	0	0	0	0	0	0	0	0	0	0	AC128394.2
94	ENSRNOG00000059861	0.677842152	2.876090084	1.736640816	1.656122589	0.097696996	NA	0	0	0	0	0	1.918768662	0	0.934517637	2.897793186	1.027342035	AC128394.3
95	ENSRNOG00000056940	658.203425	0.29627127	0.111228103	2.663636822	0.007730097	0.03881074	597.3985052	558.6322163	587.8000401	703.1524036	506.3857864	658.1376511	815.6687047	767.2389797	732.1757449	655.4442181	Cited2	Cbp/p300-interacting transactivator, with Glu/Asp-rich carboxy-terminal domain, 2 [Source:RGD Symbol;Acc:620112]
96	ENSRNOG00000055972	0	NA	NA	NA	NA	NA	0	0	0	0	0	0	0	0	0	0	AC128394.1
97	ENSRNOG00000060021	63.87133244	0.06349453	0.234480923	0.270787614	0.786554387	0.891060986	65.24488794	56.98252116	42.86041959	50.55956031	97.05727573	73.87259349	56.28963718	73.82689329	52.16027734	69.85925836	Txlnb	taxilin beta [Source:RGD Symbol;Acc:1307979]
98	ENSRNOG00000060610	0.704446205	-0.458047234	1.945006493	-0.235499077	0.813821395	NA	0	0	4.081944723	0	0	0	1.062068626	0.934517637	0.965931062	0	AABR07071848.1
99	ENSRNOG00000060972	1964.896331	0.171489627	0.096819425	1.771231627	0.076522192	0.212979643	1761.611974	1763.405521	1852.182418	2015.828395	1848.30812	1797.886236	1900.040772	2226.955528	2416.759517	2065.984832	Heca	hdc homolog, cell cycle regulator [Source:RGD Symbol;Acc:1304818]
100	ENSRNOG00000051450	436.8795807	0.405990766	0.117794646	3.446597789	0.000567693	0.004496691	346.6134672	419.2285485	370.4364836	409.1579233	333.3706427	414.454031	495.9860483	536.4131234	575.6949129	467.4406258	Abracl	ABRA C-terminal like [Source:RGD Symbol;Acc:1583256]
101	ENSRNOG00000059224	759.7162184	-0.214677182	0.078671477	-2.728780354	0.006356903	0.033252146	880.8059872	807.9307464	872.5156846	786.4820493	733.2044199	732.9696289	678.661852	685.0014277	730.2438828	689.3465053	Reps1	RALBP1 associated Eps domain containing 1 [Source:RGD Symbol;Acc:1307131]
102	ENSRNOG00000055142	16.50014934	-0.011862703	0.338817124	-0.035012113	0.972070082	0.987243638	13.25286786	20.35090041	20.40972362	14.04432231	14.76958544	9.59384331	14.86896076	20.55938801	13.52303487	23.6288668	Ect2l	epithelial cell transforming 2 like [Source:RGD Symbol;Acc:9246970]
103	ENSRNOG00000052189	2.007983659	-0.040794151	0.952173247	-0.042843203	0.965826525	NA	1.019451374	3.052635062	2.040972362	0.936288154	3.164911165	0.959384331	0	2.80355291	0.965931062	5.136710173	AABR07000452.1
104	ENSRNOG00000053331	5.040741032	-1.249991762	0.602647198	-2.074168378	0.038063676	0.129936632	12.23341649	7.122815145	6.122917085	4.68144077	5.274851942	2.878152993	3.186205878	0.934517637	3.863724247	4.109368139	AABR07000451.1
105	ENSRNOG00000053347	276.6014543	-0.210803927	0.121663846	-1.732675181	0.083153418	0.225532144	308.8937664	288.9827859	332.6784949	301.4847856	251.0829524	276.3026873	298.4412839	219.6116446	233.755317	254.7808246	Ccdc28a	coiled-coil domain containing 28A [Source:RGD Symbol;Acc:1310326]
106	ENSRNOG00000059393	0.283496634	1.621121367	3.088466073	0.524895313	0.599655968	NA	0	0	0	0	0	0	0	1.869035273	0.965931062	0	U6	U6 spliceosomal RNA [Source:RFAM;Acc:RF00026]
107	ENSRNOG00000060603	686.1548981	-0.03883506	0.132904156	-0.292203502	0.770131034	0.881928707	784.9775581	627.8252777	607.1892776	636.6759447	820.7669621	635.1124272	565.020509	634.5374753	804.6205745	744.8229751	Nhsl1	NHS-like 1 [Source:RGD Symbol;Acc:1308124]
108	ENSRNOG00000053735	340.3159621	-0.256425293	0.16155711	-1.587211433	0.112464766	0.277650875	342.5356617	376.4916576	432.6861407	415.7119403	284.8420049	242.7242358	333.4895486	399.9735485	300.4045602	274.3003233	Hebp2	heme binding protein 2 [Source:RGD Symbol;Acc:1311553]
109	ENSRNOG00000053184	0.201435472	-0.029230757	3.160746998	-0.009248053	0.992621226	NA	0	0	0	0	1.054970388	0.959384331	0	0	0	0	AABR07000458.1
110	ENSRNOG00000011460	6026.583358	-1.18592498	0.20287307	-5.845650096	5.05E-09	1.77E-07	8656.161618	9136.536741	9903.818384	7957.51302	6210.610676	5792.762591	3785.212583	3026.902625	2810.85939	2985.455953	Arfgef3	ARFGEF family member 3 [Source:RGD Symbol;Acc:1309903]
111	ENSRNOG00000025799	0	NA	NA	NA	NA	NA	0	0	0	0	0	0	0	0	0	0	RGD1560303	similar to hypothetical protein 4933423E17 [Source:RGD Symbol;Acc:1560303]
112	ENSRNOG00000011994	171.3122534	-0.336492477	0.232785901	-1.445501963	0.148316942	0.334307461	149.859352	221.8248145	240.8347387	230.3268859	112.8818316	102.6541234	179.4895978	188.7725626	147.7874525	138.6911747	Perp	PERP, TP53 apoptosis effector [Source:RGD Symbol;Acc:1310294]
113	ENSRNOG00000049517	223.7571949	0.947084774	0.145176446	6.523680671	6.86E-11	3.85E-09	166.170574	161.7896583	166.3392475	140.4432231	129.7613578	240.8054671	275.0757741	357.9202548	334.2121474	265.0542449	Tnfaip3	TNF alpha induced protein 3 [Source:RGD Symbol;Acc:1589275]
114	ENSRNOG00000058088	0	NA	NA	NA	NA	NA	0	0	0	0	0	0	0	0	0	0	LOC102550206	uncharacterized LOC102550206 [Source:RGD Symbol;Acc:7505831]
115	ENSRNOG00000054373	0.105497039	-0.606303008	3.160746998	-0.191822695	0.847881093	NA	0	0	0	0	1.054970388	0	0	0	0	0	AABR07000484.1
116	ENSRNOG00000012057	6.048962351	1.99824022	0.649590764	3.076152451	0.002096906	0.01337372	4.077805496	0	1.020486181	2.808864462	4.219881553	16.30953363	11.68275489	8.41065873	5.795586371	6.164052208	Olig3	oligodendrocyte transcription factor 3 [Source:RGD Symbol;Acc:1305997]
117	ENSRNOG00000053291	2.788663994	1.053747906	0.806042885	1.307309977	0.191107457	0.393714816	1.019451374	3.052635062	2.040972362	1.872576308	1.054970388	1.918768662	5.31034313	6.541623456	0.965931062	4.109368139	AABR07000493.1
118	ENSRNOG00000012074	2288.338902	0.677209056	0.125748244	5.385435498	7.23E-08	1.91E-06	1832.973571	1761.370431	1719.519215	1693.74527	1797.669542	2516.4651	2265.392379	3319.406645	3445.476098	2531.370773	Ifngr1	interferon gamma receptor 1 [Source:RGD Symbol;Acc:620570]
119	ENSRNOG00000012259	59.63064912	0.509301268	0.228382866	2.230032745	0.025745269	0.097568396	38.73915222	51.89479605	65.31111557	56.17728924	33.75905243	48.92860088	62.66204893	79.43399911	78.24041601	81.16002074	Il22ra2	interleukin 22 receptor subunit alpha 2 [Source:RGD Symbol;Acc:1303169]
120	ENSRNOG00000012286	8.907739979	0.968305889	0.528125632	1.833476412	0.066731753	0.193417816	9.175062367	7.122815145	1.020486181	8.426593385	4.219881553	14.39076497	20.17930389	6.541623456	7.727448495	10.27342035	Il20ra	interleukin 20 receptor subunit alpha [Source:RGD Symbol;Acc:1307335]
121	ENSRNOG00000057719	0.093628815	-0.606303008	3.160746998	-0.191822695	0.847881093	NA	0	0	0	0.936288154	0	0	0	0	0	0	AC136053.1
122	ENSRNOG00000012311	144.8373197	0.266153083	0.222961135	1.193719628	0.23258766	0.446065885	162.0927685	152.6317531	126.5402864	92.69252724	123.4315354	162.1359519	231.5309605	133.636022	102.3886926	161.2926994	Slc35d3	solute carrier family 35, member D3 [Source:RGD Symbol;Acc:1309428]
123	ENSRNOG00000012322	384.8686009	-0.147045327	0.087293405	-1.684495254	0.092085996	0.242406931	377.1970084	432.4566338	412.276417	420.3933811	379.7893398	335.7845159	370.6619505	380.3486781	386.3724247	353.4056599	Pex7	peroxisomal biogenesis factor 7 [Source:RGD Symbol;Acc:1308483]
124	ENSRNOG00000031700	799.575671	0.34203407	0.090418191	3.782801529	0.000155073	0.001523359	593.3206997	721.4394196	725.5656745	790.2272019	695.2254859	889.3492749	882.5790282	961.6186481	852.9171276	883.5141498	Map3k5	mitogen-activated protein kinase kinase kinase 5 [Source:RGD Symbol;Acc:1306565]
125	ENSRNOG00000054452	0.208231242	-0.029230757	3.160746998	-0.009248053	0.992621226	NA	0	0	0	0	1.054970388	0	0	0	0	1.027342035	AABR07000497.1
126	ENSRNOG00000012701	3335.450239	-0.921109945	0.170881151	-5.3903543	7.03E-08	1.86E-06	5055.459364	3586.846198	3820.700261	3613.135986	5751.698557	2851.290232	1833.130448	1956.879931	2337.55317	2547.808246	Map7	microtubule-associated protein 7 [Source:RGD Symbol;Acc:1308866]
127	ENSRNOG00000053505	0	NA	NA	NA	NA	NA	0	0	0	0	0	0	0	0	0	0	U6	U6 spliceosomal RNA [Source:RFAM;Acc:RF00026]
128	ENSRNOG00000058050	8645.452919	0.03601052	0.12911363	0.278905644	0.780317237	0.888203647	7405.294782	9350.221195	10357.93473	8526.776218	7047.202194	8459.851031	10273.38982	9351.71799	7743.869323	7938.271902	Bclaf1	BCL2-associated transcription factor 1 [Source:RGD Symbol;Acc:1309704]
129	ENSRNOG00000013436	398.3664191	0.264701964	0.116520115	2.271727615	0.023102967	0.089800811	388.4109735	368.3512975	403.0920414	345.4903288	304.8864422	466.2607849	366.413676	479.4075476	461.7150476	399.6360515	Pde7b	phosphodiesterase 7B [Source:RGD Symbol;Acc:621016]
130	ENSRNOG00000058518	0	NA	NA	NA	NA	NA	0	0	0	0	0	0	0	0	0	0	AABR07000521.1
131	ENSRNOG00000053617	3.20308216	-0.958132283	0.737996118	-1.298289055	0.194188026	0.397700861	3.058354122	3.052635062	3.061458542	5.617728924	6.32982233	0	3.186205878	3.738070547	1.931862124	2.054684069	AABR07000523.1
132	ENSRNOG00000013969	24508.39061	-0.22606466	0.162419807	-1.391854013	0.16396661	0.357385722	19864.01002	30391.01713	32023.87684	29655.99099	20187.91335	24966.05845	26689.78457	21581.7503	19321.51903	20401.98547	Ahi1	Abelson helper integration site 1 [Source:RGD Symbol;Acc:1303040]
133	ENSRNOG00000055858	11.00700652	0.946120554	0.422508107	2.239295624	0.025136687	0.095885646	8.155610993	11.19299523	4.081944723	3.745152616	10.54970388	8.634458979	15.93102939	15.88679982	15.45489699	16.43747255	Myb	MYB proto-oncogene, transcription factor [Source:RGD Symbol;Acc:1560020]
134	ENSRNOG00000014531	3075.85678	-0.3384895	0.060082991	-5.633699216	1.76E-08	5.34E-07	3221.466342	3472.881156	3552.312395	3594.410223	3333.706427	2886.787452	2670.040526	2667.113335	2598.354556	2761.495389	Hbs1l	HBS1-like translational GTPase [Source:RGD Symbol;Acc:1308509]
135	ENSRNOG00000014907	9.854132209	0.633491991	0.552920626	1.145719587	0.251911197	0.467790999	5.097256871	3.052635062	7.143403265	16.85318677	6.32982233	2.878152993	10.62068626	17.7558351	15.45489699	13.35544645	Aldh8a1	aldehyde dehydrogenase 8 family, member A1 [Source:RGD Symbol;Acc:1590218]
136	ENSRNOG00000052464	0	NA	NA	NA	NA	NA	0	0	0	0	0	0	0	0	0	0	AABR07000533.1
137	ENSRNOG00000058612	0	NA	NA	NA	NA	NA	0	0	0	0	0	0	0	0	0	0	U6	U6 spliceosomal RNA [Source:RFAM;Acc:RF00026]
138	ENSRNOG00000048762	0	NA	NA	NA	NA	NA	0	0	0	0	0	0	0	0	0	0	AABR07000534.1
139	ENSRNOG00000058363	0	NA	NA	NA	NA	NA	0	0	0	0	0	0	0	0	0	0	RNaseP_nuc	Nuclear RNase P [Source:RFAM;Acc:RF00009]
140	ENSRNOG00000014979	4.357867579	1.571539958	0.724744011	2.16840696	0.030127737	0.109519552	1.019451374	2.035090041	1.020486181	4.68144077	2.109940777	1.918768662	6.372411756	4.672588183	12.5571038	7.191394243	Themis	thymocyte selection associated [Source:RGD Symbol;Acc:1560849]
141	ENSRNOG00000055971	0.101754502	-0.606303008	3.160746998	-0.191822695	0.847881093	NA	0	1.017545021	0	0	0	0	0	0	0	0	AABR07000544.1
142	ENSRNOG00000047605	1712.683738	0.237483174	0.093687116	2.534854144	0.011249415	0.052127573	1404.803994	1658.598384	1629.716431	1689.06383	1478.013514	1694.272729	1812.951145	2165.277364	1834.303086	1759.836905	Ptprk	protein tyrosine phosphatase, receptor type, K [Source:RGD Symbol;Acc:619706]
143	ENSRNOG00000046617	1328.756298	-0.281728118	0.184146374	-1.529914011	0.126038015	0.299295229	1009.25686	1727.791445	1798.096651	1595.435014	1159.412457	1294.209463	1547.433988	1133.569893	1009.39796	1012.959246	LOC103690149	jouberin-like [Source:RGD Symbol;Acc:9410822]
144	ENSRNOG00000047754	0	NA	NA	NA	NA	NA	0	0	0	0	0	0	0	0	0	0	AABR07000574.1
145	ENSRNOG00000028519	0.095938433	0.547838612	3.160746998	0.173325677	0.862395442	NA	0	0	0	0	0	0.959384331	0	0	0	0	AABR07000581.1
146	ENSRNOG00000011134	2026.748635	0.105929443	0.131722083	0.804188942	0.421287864	0.635301953	1635.200004	2160.248079	2017.501179	2170.315941	1778.680075	1831.464688	1953.144203	2268.074304	2628.298419	1824.559454	Lama2	laminin subunit alpha 2 [Source:RGD Symbol;Acc:1308889]
147	ENSRNOG00000046438	0	NA	NA	NA	NA	NA	0	0	0	0	0	0	0	0	0	0	AABR07000583.1
148	ENSRNOG00000057281	0	NA	NA	NA	NA	NA	0	0	0	0	0	0	0	0	0	0	U6	U6 spliceosomal RNA [Source:RFAM;Acc:RF00026]
149	ENSRNOG00000058772	0	NA	NA	NA	NA	NA	0	0	0	0	0	0	0	0	0	0	U6	U6 spliceosomal RNA [Source:RFAM;Acc:RF00026]
150	ENSRNOG00000011245	644.4167637	0.29387047	0.126668358	2.319999058	0.020340928	0.081799992	448.5586046	650.2112682	676.5823379	615.1413171	504.2758456	677.3253377	763.6273421	750.4176622	712.8571237	645.1707978	Arhgap18	Rho GTPase activating protein 18 [Source:RGD Symbol;Acc:1305053]
151	ENSRNOG00000030796	0	NA	NA	NA	NA	NA	0	0	0	0	0	0	0	0	0	0	AABR07000595.1
152	ENSRNOG00000051380	7.405177805	0.777600175	0.553722181	1.404314656	0.160225172	0.3521803	3.058354122	3.052635062	2.040972362	7.490305231	11.60467427	12.4719963	13.80689214	5.60710582	7.727448495	7.191394243	LOC102554576	protein argonaute-4-like [Source:RGD Symbol;Acc:7706370]
153	ENSRNOG00000011720	795.4465106	0.488161359	0.098432644	4.959344183	7.07E-07	1.39E-05	566.814964	663.4393535	726.5861607	726.5596075	626.6524107	843.298827	1012.151401	990.5886948	912.8048535	885.5688339	L3mbtl3	L3MBTL histone methyl-lysine binding protein 3 [Source:RGD Symbol;Acc:1305474]
154	ENSRNOG00000033517	194.5841742	0.477680647	0.16927983	2.821840314	0.004774895	0.026302339	132.5286786	141.4387579	207.1586947	182.57619	149.8057951	259.9931537	181.613735	276.6172204	208.6411094	205.4684069	LOC100360791	tumor protein, translationally-controlled 1 [Source:RGD Symbol;Acc:2321467]
155	ENSRNOG00000039955	52.16620909	-0.815681587	0.451733776	-1.805668804	0.070970088	0.202107697	15.29177061	105.8246821	92.86424245	81.45706939	36.92396359	26.86276127	69.03446069	24.29745855	28.01200079	41.09368139	Samd3	sterile alpha motif domain containing 3 [Source:RGD Symbol;Acc:1587834]
156	ENSRNOG00000050801	0	NA	NA	NA	NA	NA	0	0	0	0	0	0	0	0	0	0	AABR07000629.3
157	ENSRNOG00000049569	0.79946802	0.716679963	1.407990586	0.509009058	0.610745875	NA	1.019451374	0	0	0.936288154	1.054970388	0.959384331	2.124137252	0.934517637	0.965931062	0	AABR07000629.2
158	ENSRNOG00000047783	431.267716	0.83500356	0.153193094	5.45066057	5.02E-08	1.38E-06	343.5551131	296.105601	272.4698103	347.3629051	289.0618864	514.2300014	743.4480382	578.4664171	431.7711847	496.2062027	Tmem200a	transmembrane protein 200A [Source:RGD Symbol;Acc:1564024]
159	ENSRNOG00000011855	0	NA	NA	NA	NA	NA	0	0	0	0	0	0	0	0	0	0	AABR07000629.1
160	ENSRNOG00000053931	0	NA	NA	NA	NA	NA	0	0	0	0	0	0	0	0	0	0	AABR07000631.1
161	ENSRNOG00000026462	0.38937218	2.0735746	2.322100986	0.892973481	0.371871374	NA	0	0	0	0	0	0	0	0.934517637	1.931862124	1.027342035	RGD1559962	similar to High mobility group protein 2 (HMG-2) [Source:RGD Symbol;Acc:1559962]
162	ENSRNOG00000056218	1.433954124	-0.454188891	1.12114307	-0.405112338	0.685394937	NA	2.038902748	1.017545021	1.020486181	0	4.219881553	0.959384331	2.124137252	0	1.931862124	1.027342035	AABR07000639.1
163	ENSRNOG00000047821	0	NA	NA	NA	NA	NA	0	0	0	0	0	0	0	0	0	0	Smlr1	small leucine-rich protein 1 [Source:RGD Symbol;Acc:1586664]
164	ENSRNOG00000012346	4160.239831	0.049125081	0.160279783	0.306495804	0.759227174	0.87603522	4665.009488	3836.144728	3499.247114	3418.38805	5029.043841	3855.765626	3239.309309	4377.28061	5550.239881	4131.969663	Epb41l2	erythrocyte membrane protein band 4.1-like 2 [Source:RGD Symbol;Acc:1563977]
165	ENSRNOG00000013202	538.2435264	-0.443827204	0.109818059	-4.041477398	5.31E-05	0.00060693	683.0324207	591.193657	604.127819	565.518045	658.3015223	551.6459904	445.0067543	398.1045132	421.145943	464.3585997	Akap7	A-kinase anchoring protein 7 [Source:RGD Symbol;Acc:1303071]
166	ENSRNOG00000055111	19.58097511	0.299636316	0.3915331	0.765289872	0.444098954	0.654530763	22.42793023	14.24563029	13.26632035	16.85318677	21.09940777	14.39076497	14.86896076	16.82131746	45.39875991	16.43747255	AABR07000658.2	cyclin B2-like [Source:NCBI gene;Acc:100364016]
167	ENSRNOG00000054921	0	NA	NA	NA	NA	NA	0	0	0	0	0	0	0	0	0	0	AABR07000658.1
168	ENSRNOG00000053999	0	NA	NA	NA	NA	NA	0	0	0	0	0	0	0	0	0	0	AABR07071851.2
169	ENSRNOG00000052696	0	NA	NA	NA	NA	NA	0	0	0	0	0	0	0	0	0	0	AABR07071851.1
170	ENSRNOG00000013304	422.2803162	-0.19202889	0.145236492	-1.322180723	0.186107979	0.387060176	379.2359112	507.7549653	525.5503831	490.6149927	348.1402282	412.5352624	452.4412347	414.9258307	336.1440095	355.460344	Arg1	arginase 1 [Source:RGD Symbol;Acc:2150]
171	ENSRNOG00000013422	1818.18138	0.045694139	0.069961663	0.653131118	0.513671753	0.711956418	1650.491775	1854.984573	1908.309158	1848.232816	1684.78771	1776.779781	1873.489056	1952.207343	1876.804053	1755.727537	Med23	mediator complex subunit 23 [Source:RGD Symbol;Acc:1307671]
172	ENSRNOG00000013791	409.1403956	0.169239075	0.187408756	0.903047857	0.366500496	0.586608355	348.65237	320.5266815	357.1701633	411.0304996	488.4512898	281.099609	484.3032934	441.0923245	572.7971197	386.280605	Enpp3	ectonucleotide pyrophosphatase/phosphodiesterase 3 [Source:RGD Symbol;Acc:708511]
173	ENSRNOG00000053913	0.406690244	-0.029225242	2.380352791	-0.012277694	0.990204064	NA	2.038902748	0	0	0	0	0	1.062068626	0	0.965931062	0	AC127189.1
174	ENSRNOG00000013994	713.2427943	-0.226572042	0.150331839	-1.507146085	0.131773216	0.308420077	606.5735676	776.3868508	689.8486582	802.3989479	970.5727573	531.4989194	612.8135972	634.5374753	813.3139541	694.4832154	Enpp1	ectonucleotide pyrophosphatase/phosphodiesterase 1 [Source:RGD Symbol;Acc:628825]
175	ENSRNOG00000015036	1176.050454	0.012233041	0.113054046	0.108205247	0.913832883	0.959736432	1195.816462	1112.176708	1200.091749	932.5430013	1415.770261	1135.911048	1079.061724	1252.253633	1227.69838	1209.181575	Ccn2	cellular communication network factor 2 [Source:RGD Symbol;Acc:621392]
176	ENSRNOG00000015321	260.7674648	1.132658907	0.164208589	6.897683712	5.29E-12	4.01E-10	158.014963	195.368644	129.601745	155.4238336	178.2899956	382.7943481	449.2550288	356.9857372	259.8354556	342.1048975	Moxd1	monooxygenase, DBH-like 1 [Source:RGD Symbol;Acc:1310033]
177	ENSRNOG00000015670	822.4195638	0.018368909	0.12694195	0.144703222	0.884945195	0.945435716	984.7900274	782.4921209	699.0330338	709.7064207	910.4394451	933.4809541	733.8894205	731.7273095	882.8609905	855.7759149	Stx7	syntaxin 7 [Source:RGD Symbol;Acc:619747]
178	ENSRNOG00000026096	0.586574716	-0.985854922	1.916834315	-0.514314103	0.607032403	NA	1.019451374	0	2.040972362	0.936288154	0	0	0	1.869035273	0	0	Taar9	trace amine-associated receptor 9 [Source:RGD Symbol;Acc:631383]
179	ENSRNOG00000056705	0	NA	NA	NA	NA	NA	0	0	0	0	0	0	0	0	0	0	Taar8b	trace amine-associated receptor 8b [Source:RGD Symbol;Acc:631386]
180	ENSRNOG00000048934	0	NA	NA	NA	NA	NA	0	0	0	0	0	0	0	0	0	0	LOC108348200	trace amine-associated receptor 8a [Source:RGD Symbol;Acc:11501093]
181	ENSRNOG00000030414	0	NA	NA	NA	NA	NA	0	0	0	0	0	0	0	0	0	0	Taar8a	trace amine-associated receptor 8a [Source:RGD Symbol;Acc:631391]
182	ENSRNOG00000039872	0	NA	NA	NA	NA	NA	0	0	0	0	0	0	0	0	0	0	AC128759.1
183	ENSRNOG00000048072	0	NA	NA	NA	NA	NA	0	0	0	0	0	0	0	0	0	0	Taar7h	trace amine-associated receptor 7h [Source:RGD Symbol;Acc:631385]
184	ENSRNOG00000052726	0	NA	NA	NA	NA	NA	0	0	0	0	0	0	0	0	0	0	AC128759.2
185	ENSRNOG00000048265	0	NA	NA	NA	NA	NA	0	0	0	0	0	0	0	0	0	0	Taar7g	trace amine-associated receptor 7g [Source:RGD Symbol;Acc:631388]
186	ENSRNOG00000046903	0	NA	NA	NA	NA	NA	0	0	0	0	0	0	0	0	0	0	Taar7e	trace-amine-associated receptor 7e [Source:RGD Symbol;Acc:631394]
187	ENSRNOG00000045914	0	NA	NA	NA	NA	NA	0	0	0	0	0	0	0	0	0	0	Taar7d	trace-amine-associated receptor 7d [Source:RGD Symbol;Acc:631395]
188	ENSRNOG00000047825	0	NA	NA	NA	NA	NA	0	0	0	0	0	0	0	0	0	0	Taar7c	trace amine-associated receptor 7C [Source:RGD Symbol;Acc:1359258]
189	ENSRNOG00000046302	0	NA	NA	NA	NA	NA	0	0	0	0	0	0	0	0	0	0	Taar7b	trace amine-associated receptor 7b [Source:RGD Symbol;Acc:631392]
190	ENSRNOG00000016095	0	NA	NA	NA	NA	NA	0	0	0	0	0	0	0	0	0	0	Taar7a	trace amine-associated receptor 7a [Source:RGD Symbol;Acc:631387]
191	ENSRNOG00000016089	0	NA	NA	NA	NA	NA	0	0	0	0	0	0	0	0	0	0	Taar6	trace amine-associated receptor 6 [Source:RGD Symbol;Acc:631384]
192	ENSRNOG00000039869	0.095938433	0.547838612	3.160746998	0.173325677	0.862395442	NA	0	0	0	0	0	0.959384331	0	0	0	0	Taar5	trace amine-associated receptor 5 [Source:RGD Symbol;Acc:1359185]
193	ENSRNOG00000029877	0.407018008	-2.160931555	3.110388082	-0.694746603	0.487214117	NA	0	4.070180083	0	0	0	0	0	0	0	0	Taar4	trace amine-associated receptor 4 [Source:RGD Symbol;Acc:631382]
194	ENSRNOG00000025982	0	NA	NA	NA	NA	NA	0	0	0	0	0	0	0	0	0	0	Taar3	trace amine-associated receptor 3 [Source:RGD Symbol;Acc:1359566]
195	ENSRNOG00000025951	1.100940969	-1.437269474	1.229886947	-1.168619179	0.242557098	NA	2.038902748	2.035090041	1.020486181	1.872576308	1.054970388	0.959384331	1.062068626	0	0.965931062	0	Taar2	trace amine associated receptor 2 [Source:RGD Symbol;Acc:1311240]
196	ENSRNOG00000016073	0	NA	NA	NA	NA	NA	0	0	0	0	0	0	0	0	0	0	Taar1	trace-amine-associated receptor 1 [Source:RGD Symbol;Acc:621621]
197	ENSRNOG00000016219	71.15795242	1.201830047	0.241759844	4.971173159	6.65E-07	1.32E-05	32.62244397	67.15797136	38.77847487	40.26039062	36.92396359	90.18212712	96.64824496	121.4872928	120.7413827	66.77723225	Vnn1	vanin 1 [Source:RGD Symbol;Acc:1310075]
198	ENSRNOG00000039865	0.879766305	0.280618011	1.554960893	0.180466282	0.856786523	NA	0	0	0	1.872576308	2.109940777	1.918768662	0	1.869035273	0	1.027342035	Vnn3	vanin 3 [Source:RGD Symbol;Acc:1560609]
199	ENSRNOG00000016371	941.7939214	0.21036335	0.09243059	2.275906161	0.022851627	0.089121855	816.5805507	891.3694381	934.7653416	910.0720856	813.3821694	868.2428196	970.7307241	1134.504411	1034.512167	1043.779507	Slc18b1	solute carrier family 18 member B1 [Source:RGD Symbol;Acc:1306962]
200	ENSRNOG00000060376	74.1490908	-0.076607068	0.227821631	-0.336258975	0.736675583	0.863246119	87.67281817	51.89479605	90.82327009	77.71191678	72.7929568	63.31936585	43.54481366	86.91014021	90.79751982	76.02331056	LOC100910237	uncharacterized LOC100910237 [Source:RGD Symbol;Acc:6499508]
201	ENSRNOG00000016411	5042.395538	-0.125258678	0.117955289	-1.061916592	0.288273552	0.508819306	5979.082309	5013.444317	4446.25829	4717.01972	6150.477364	4139.743388	4832.412248	5080.037873	5419.839188	4645.640681	Rps12	ribosomal protein S12 [Source:RGD Symbol;Acc:62024]
202	ENSRNOG00000057952	14.99888292	0.574672692	0.335221564	1.714307056	0.086472348	0.232007745	11.21396512	8.140360165	13.26632035	15.91689862	11.60467427	17.26891796	22.30344115	20.55938801	17.38675911	12.32810442		predicted gene, 23130 [Source:MGI Symbol;Acc:MGI:5452907]
203	ENSRNOG00000061678	3.450163737	0.917464362	0.674388073	1.36043978	0.173690797	0.369991461	2.038902748	2.035090041	2.040972362	4.68144077	1.054970388	5.756305986	4.248274504	4.672588183	3.863724247	4.109368139		small nucleolar RNA, C/D box 100 [Source:MGI Symbol;Acc:MGI:3819514]
204	ENSRNOG00000054517	12.55215297	0.854046609	0.433779643	1.968848983	0.048970436	0.155310656	7.136159619	12.21054025	10.20486181	3.745152616	11.60467427	11.51261197	9.558617634	23.36294092	12.5571038	23.6288668		small nucleolar RNA, H/ACA box 33 [Source:MGI Symbol;Acc:MGI:3819501]
205	ENSRNOG00000016627	207.4895309	-0.633235545	0.140607476	-4.503569538	6.68E-06	0.000101584	241.6099757	212.6669093	272.4698103	220.0277162	315.4361461	167.8922579	137.0068528	173.8202804	160.3445563	173.6208039	Eya4	EYA transcriptional coactivator and phosphatase 4 [Source:RGD Symbol;Acc:1307099]
206	ENSRNOG00000048248	0.102734203	0.547838612	3.160746998	0.173325677	0.862395442	NA	0	0	0	0	0	0	0	0	0	1.027342035	LOC100910446	syntaxin-7-like [Source:RGD Symbol;Acc:6498726]
207	ENSRNOG00000016700	0.106206863	0.547838612	3.160746998	0.173325677	0.862395442	NA	0	0	0	0	0	0	1.062068626	0	0	0	Tcf21	transcription factor 21 [Source:RGD Symbol;Acc:620523]
208	ENSRNOG00000011114	1467.075211	0.068442254	0.110784735	0.61779499	0.536710486	0.729489496	1267.178058	1399.124403	1639.921293	1642.249422	1212.160976	1417.010657	1657.889125	1575.596735	1445.9988	1413.62264	Tbpl1	TATA-box binding protein like 1 [Source:RGD Symbol;Acc:1597456]
209	ENSRNOG00000011161	1364.413185	0.20230512	0.098980562	2.043887351	0.040964677	0.137061251	1336.500751	1194.597854	1157.231329	1433.457164	1222.71068	1442.914034	1367.94439	1485.883042	1697.140876	1305.751726	Slc2a12	solute carrier family 2 member 12 [Source:RGD Symbol;Acc:1310175]
210	ENSRNOG00000051597	0.504590816	-0.589944198	2.32514376	-0.253723752	0.799708983	NA	0	3.052635062	0	0	0	0	0	0	0.965931062	1.027342035	AABR07000714.1
211	ENSRNOG00000057722	4.841706948	0.627359383	0.602153788	1.041859066	0.297477025	0.518744307	4.077805496	4.070180083	4.081944723	4.68144077	2.109940777	2.878152993	4.248274504	11.21421164	3.863724247	7.191394243	AABR07000714.2
212	ENSRNOG00000011815	1983.875127	0.15553665	0.110108502	1.412576202	0.15778037	0.34885442	1832.973571	1849.896848	1977.702218	1743.368543	1982.28936	1888.068364	1787.461498	2406.382914	2451.533035	1919.074921	Sgk1	serum/glucocorticoid regulated kinase 1 [Source:RGD Symbol;Acc:3668]
213	ENSRNOG00000059690	0.199658626	1.124910863	3.160746998	0.355900318	0.721915217	NA	0	0	0	0	0	0	1.062068626	0.934517637	0	0		predicted gene, 23839 [Source:MGI Symbol;Acc:MGI:5453616]
214	ENSRNOG00000051379	0.303844647	-0.606300008	2.504745315	-0.242060542	0.808733252	NA	0	1.017545021	0	0	1.054970388	0	0	0	0.965931062	0	U6	U6 spliceosomal RNA [Source:RFAM;Acc:RF00026]
215	ENSRNOG00000059251	0.38937218	2.0735746	2.322100986	0.892973481	0.371871374	NA	0	0	0	0	0	0	0	0.934517637	1.931862124	1.027342035	LOC100365542	rCG41957-like [Source:RGD Symbol;Acc:2318840]
216	ENSRNOG00000061761	0	NA	NA	NA	NA	NA	0	0	0	0	0	0	0	0	0	0	AABR07000723.1
217	ENSRNOG00000056881	0.304169675	0.547846979	2.504036734	0.21878552	0.826817127	NA	0	0	0	0	1.054970388	0.959384331	0	0	0	1.027342035	LOC102546868	uncharacterized LOC102546868 [Source:RGD Symbol;Acc:7583283]
218	ENSRNOG00000055637	0.203509004	-1.183372376	3.160746998	-0.374396425	0.708109402	NA	0	2.035090041	0	0	0	0	0	0	0	0	AABR07000725.1
219	ENSRNOG00000058047	75.74400654	-1.063435721	1.268268201	-0.83849435	0.401753119	0.619067616	11.21396512	25.43862552	260.2239761	214.4099873	1.054970388	12.4719963	9.558617634	97.18983421	120.7413827	5.136710173	AABR07000733.1
220	ENSRNOG00000052999	12.81611758	-0.365284042	0.447877593	-0.815589009	0.414735238	0.629809579	6.116708245	11.19299523	20.40972362	19.66205123	14.76958544	4.796921655	11.68275489	14.95228219	17.38675911	7.191394243	AABR07000738.1
221	ENSRNOG00000048976	13.04559338	-0.317201082	0.50423583	-0.629072874	0.529301348	0.724451292	10.19451374	15.26317531	19.38923743	25.27978016	2.109940777	11.51261197	15.93102939	14.95228219	9.659310619	6.164052208	LOC501467	similar to spermatogenesis associated glutamate (E)-rich protein 4d [Source:RGD Symbol;Acc:1587222]
222	ENSRNOG00000048796	0.878718182	0.965145123	1.44291391	0.668886145	0.503568109	NA	0	2.035090041	0	0.936288154	0	1.918768662	1.062068626	1.869035273	0.965931062	0	AABR07000740.1	uncharacterized LOC103690177 [Source:NCBI gene;Acc:103690177]
223	ENSRNOG00000054246	39.81995605	-1.199299767	0.83780345	-1.431481056	0.152292393	0.340713683	44.85586046	71.22815145	68.37257411	90.81995093	2.109940777	23.02522395	32.92412741	28.0355291	34.77351823	2.054684069	LOC679711	similar to RIKEN cDNA 5031410I06 [Source:RGD Symbol;Acc:1584830]
224	ENSRNOG00000012122	1059.73608	-0.18308978	0.151157853	-1.211248883	0.225800033	0.437135026	1001.101249	1257.685646	1395.004609	1147.889277	832.3716364	1013.109854	1173.585832	1041.052647	818.1436094	917.4164369	Clvs2	clavesin 2 [Source:RGD Symbol;Acc:1306801]
225	ENSRNOG00000062105	0	NA	NA	NA	NA	NA	0	0	0	0	0	0	0	0	0	0	AABR07000765.1
226	ENSRNOG00000062163	0.495602492	-0.589631005	1.998408516	-0.295050286	0.767955466	NA	0	2.035090041	1.020486181	0	0	0	0	0.934517637	0.965931062	0	AABR07000765.3
227	ENSRNOG00000062138	1.973142819	0.23803238	1.154291832	0.206215078	0.83662291	NA	0	5.087725103	3.061458542	0.936288154	0	5.756305986	0	1.869035273	0.965931062	2.054684069	AABR07000765.2
228	ENSRNOG00000012609	62.71984465	0.650737455	0.202098819	3.219897368	0.001282365	0.008969353	44.85586046	47.82461597	47.9628505	46.8144077	56.96840097	63.31936585	56.28963718	102.79694	79.20634707	81.16002074	Trdn	triadin [Source:RGD Symbol;Acc:619856]
229	ENSRNOG00000058582	0	NA	NA	NA	NA	NA	0	0	0	0	0	0	0	0	0	0	U6	U6 spliceosomal RNA [Source:RFAM;Acc:RF00026]
230	ENSRNOG00000029608	1249.366309	-0.537080202	0.114910372	-4.673905357	2.96E-06	4.94E-05	1212.127684	1340.106792	1716.457756	1566.410082	1561.356175	1124.398436	1037.641048	1081.236906	895.4180943	958.5101183	Nkain2	sodium/potassium transporting ATPase interacting 2 [Source:RGD Symbol;Acc:7740967]
231	ENSRNOG00000052712	0	NA	NA	NA	NA	NA	0	0	0	0	0	0	0	0	0	0	AABR07000900.1
232	ENSRNOG00000057890	0	NA	NA	NA	NA	NA	0	0	0	0	0	0	0	0	0	0	U4	U4 spliceosomal RNA [Source:RFAM;Acc:RF00015]
233	ENSRNOG00000056670	0.093451764	0.547838612	3.160746998	0.173325677	0.862395442	NA	0	0	0	0	0	0	0	0.934517637	0	0	AABR07000902.1
234	ENSRNOG00000013323	319.8365424	-0.002352987	0.140529723	-0.016743696	0.986641087	0.993879875	293.6019957	337.8249469	369.4159974	348.2991933	251.0829524	390.4694227	335.6136858	308.3908201	280.1200079	283.5464016	Rnf217	ring finger protein 217 [Source:RGD Symbol;Acc:1306836]
235	ENSRNOG00000021478	990.8338377	0.177808204	0.071653315	2.481507004	0.013082814	0.058418701	912.4089798	865.9308126	993.9535401	905.3906449	971.6277277	1103.291981	1110.923783	1023.296812	1006.500166	1015.01393	Tpd52l1	TPD52 like 1 [Source:RGD Symbol;Acc:1594796]
236	ENSRNOG00000021442	391.2736934	0.084249831	0.117512996	0.716940544	0.473410784	0.67906477	345.5940158	355.1232122	414.3173894	425.0748219	358.689932	425.966643	466.2481268	414.9258307	371.8834588	334.9135033	Hddc2	HD domain containing 2 [Source:RGD Symbol;Acc:1307562]
237	ENSRNOG00000041720	0	NA	NA	NA	NA	NA	0	0	0	0	0	0	0	0	0	0	5S_rRNA	5S ribosomal RNA [Source:RFAM;Acc:RF00001]
238	ENSRNOG00000013364	601.1771785	0.262325803	0.097971456	2.677573789	0.007415752	0.037605326	501.5700761	558.6322163	553.10351	557.0914516	563.3541874	608.2496659	628.7446266	672.8526984	779.5063669	588.6669859	Hey2	hes-related family bHLH transcription factor with YRPW motif 2 [Source:RGD Symbol;Acc:621405]
239	ENSRNOG00000014004	4407.550976	-0.240294355	0.155838347	-1.541946251	0.123086655	0.294492592	4351.018465	5206.777871	5800.443452	5063.446336	3446.588259	4385.345777	4915.253601	3931.515697	3207.857056	3767.263241	Ncoa7	nuclear receptor coactivator 7 [Source:RGD Symbol;Acc:1566426]
240	ENSRNOG00000045369	0	NA	NA	NA	NA	NA	0	0	0	0	0	0	0	0	0	0	5S_rRNA	5S ribosomal RNA [Source:RFAM;Acc:RF00001]
241	ENSRNOG00000014190	734.3037476	-0.263454036	0.065553251	-4.01893167	5.85E-05	0.000661527	800.2693287	812.0009265	812.3069999	829.5513044	751.1389165	683.0816437	682.9101265	649.4897575	677.1176744	645.1707978	Hint3	histidine triad nucleotide binding protein 3 [Source:RGD Symbol;Acc:621603]
242	ENSRNOG00000014240	210.6131851	0.165444408	0.134949477	1.22597294	0.220208858	0.430517083	162.0927685	210.6318193	233.6913354	186.3213426	200.4443738	192.8362505	209.2275193	260.7304206	239.5509033	210.6051171	Trmt11	tRNA methyltransferase 11 homolog [Source:RGD Symbol;Acc:727798]
243	ENSRNOG00000042944	7.563982622	0.826306599	0.505585128	1.63435701	0.102183909	0.260570464	3.058354122	12.21054025	4.081944723	3.745152616	4.219881553	7.675074648	10.62068626	10.279694	12.5571038	7.191394243	Cenpw	centromere protein W [Source:RGD Symbol;Acc:1593465]
244	ENSRNOG00000060033	0	NA	NA	NA	NA	NA	0	0	0	0	0	0	0	0	0	0	AABR07000968.2
245	ENSRNOG00000050157	0	NA	NA	NA	NA	NA	0	0	0	0	0	0	0	0	0	0	AABR07000968.1
246	ENSRNOG00000056383	0	NA	NA	NA	NA	NA	0	0	0	0	0	0	0	0	0	0	U4	U4 spliceosomal RNA [Source:RFAM;Acc:RF00015]
247	ENSRNOG00000061372	0	NA	NA	NA	NA	NA	0	0	0	0	0	0	0	0	0	0	AABR07000968.3
248	ENSRNOG00000056484	8.26982422	0.802054861	0.491710618	1.631152207	0.102858207	0.261830446	3.058354122	5.087725103	11.22534799	7.490305231	3.164911165	6.715690317	14.86896076	9.345176366	13.52303487	8.218736277	AABR07000978.1
249	ENSRNOG00000011568	345.3284196	0.105063672	0.25371845	0.414095514	0.678804158	0.82831639	177.3845391	388.7021979	408.1944723	446.6094494	242.6431893	229.2928551	399.3378034	462.5862301	356.4285618	342.1048975	Rspo3	R-spondin 3 [Source:RGD Symbol;Acc:1563246]
250	ENSRNOG00000011588	2248.26857	-0.026063018	0.074731752	-0.348754278	0.727273792	0.858403173	2038.902748	2213.16042	2378.753287	2419.36859	2292.450654	2055.001237	2274.950997	2385.823526	2269.937995	2154.336247	Rnf146	ring finger protein 146 [Source:RGD Symbol;Acc:1306482]
251	ENSRNOG00000011622	3139.752368	-0.277316188	0.080409374	-3.448804221	0.000563075	0.004475084	3164.377065	3396.565279	3587.008925	3540.10551	3514.106364	2512.627563	3195.764496	2883.921427	2877.508633	2725.538418	Echdc1	ethylmalonyl-CoA decarboxylase 1 [Source:RGD Symbol;Acc:1359654]
252	ENSRNOG00000054753	2.971772365	1.195673943	0.814533606	1.467924631	0.142124697	0.324375437	5.097256871	1.017545021	1.020486181	1.872576308	0	1.918768662	3.186205878	4.672588183	5.795586371	5.136710173	AABR07000986.1
253	ENSRNOG00000042309	5602.640692	0.060990578	0.090025383	0.677482022	0.498100173	0.699136498	4736.371084	5381.795614	6082.097637	6047.485186	5172.519814	5717.930613	6234.342834	5756.628642	5329.041668	5568.193828	Kiaa0408L	Kiaa0408-like [Source:RGD Symbol;Acc:1307525]
254	ENSRNOG00000012324	1264.46053	-0.016163502	0.100425285	-0.160950518	0.872132373	0.939162415	1448.640403	1148.808328	1327.652521	1193.767396	1238.535236	1363.285134	1394.496106	1177.492222	1093.433962	1258.493992	Soga3	SOGA family member 3 [Source:RGD Symbol;Acc:11479453]
255	ENSRNOG00000061741	6.76852418	0.057200085	0.49320487	0.115976319	0.90767131	0.956661631	5.097256871	9.157905186	6.122917085	7.490305231	5.274851942	3.837537324	8.496549008	11.21421164	4.829655309	6.164052208	AABR07000989.1
256	ENSRNOG00000054845	0	NA	NA	NA	NA	NA	0	0	0	0	0	0	0	0	0	0	AABR07000990.1
257	ENSRNOG00000023407	1.016957914	-2.003806622	1.451541785	-1.38046775	0.167442673	NA	4.077805496	1.017545021	0	0.936288154	2.109940777	0	1.062068626	0	0.965931062	0	LOC100910528	39S ribosomal protein L36, mitochondrial-like [Source:RGD Symbol;Acc:6497862]
258	ENSRNOG00000023387	0	NA	NA	NA	NA	NA	0	0	0	0	0	0	0	0	0	0	LOC100912599	NADH dehydrogenase [ubiquinone] iron-sulfur protein 6, mitochondrial-like [Source:RGD Symbol;Acc:6485961]
259	ENSRNOG00000012581	0.101754502	-0.606303008	3.160746998	-0.191822695	0.847881093	NA	0	1.017545021	0	0	0	0	0	0	0	0	RGD1311933	similar to RIKEN cDNA 2310057J18 [Source:RGD Symbol;Acc:1311933]
260	ENSRNOG00000039788	0.777509723	0.661966089	1.648541767	0.401546447	0.688017849	NA	0	0	0	0.936288154	2.109940777	0.959384331	0	2.80355291	0.965931062	0	AC094217.2
261	ENSRNOG00000051400	0	NA	NA	NA	NA	NA	0	0	0	0	0	0	0	0	0	0	RNaseP_nuc	Nuclear RNase P [Source:RFAM;Acc:RF00009]
262	ENSRNOG00000039783	61.70783947	0.062861323	0.171971239	0.365533933	0.714712881	0.851783782	61.16708245	60.03515622	58.1677123	57.11357739	65.40816408	71.95382483	67.97239206	66.3507522	48.29655309	60.61318004	AC094217.1
263	ENSRNOG00000028357	38.90853273	0.804561164	0.255071573	3.154256493	0.001609076	0.010771379	25.48628435	22.38599045	26.5326407	33.70637354	33.75905243	48.92860088	30.79999015	65.41623456	58.92179477	43.14836546	Lrrc14b	leucine rich repeat containing 14B [Source:RGD Symbol;Acc:1564978]
264	ENSRNOG00000012775	1470.204268	-0.078689043	0.076545594	-1.028002263	0.303948763	0.525096466	1430.290278	1628.072033	1583.794553	1536.448861	1372.516475	1462.101721	1487.958145	1500.835324	1322.359624	1377.665668	Ccdc127	coiled-coil domain containing 127 [Source:RGD Symbol;Acc:735106]
265	ENSRNOG00000013331	10928.32863	-0.215117253	0.069411957	-3.099138259	0.001940844	0.012580856	12025.44841	11905.27674	11901.93033	12039.72937	10834.54589	10918.75307	10714.1483	9696.554998	9232.369089	10014.53015	Sdha	succinate dehydrogenase complex flavoprotein subunit A [Source:RGD Symbol;Acc:621557]
266	ENSRNOG00000014485	2111.93793	-0.040361825	0.085820334	-0.470306078	0.638136356	0.801612538	1975.696763	2183.651614	2246.090084	2308.886588	1992.839064	1850.652375	2091.213125	2254.05654	2244.823788	1971.469365	Pdcd6	programmed cell death 6 [Source:RGD Symbol;Acc:1311239]
267	ENSRNOG00000014721	4.271165905	1.172692538	0.645759494	1.81598962	0.069371964	0.199281539	4.077805496	3.052635062	2.040972362	1.872576308	2.109940777	8.634458979	7.434480382	4.672588183	6.761517433	2.054684069	Ahrr	aryl-hydrocarbon receptor repressor [Source:RGD Symbol;Acc:1559857]
268	ENSRNOG00000039776	2483.542378	-0.22819525	0.068098079	-3.350979254	0.000805263	0.00602893	2841.21098	2576.423992	2611.424137	2676.847832	2691.229461	2445.47066	2314.247536	2076.498189	2204.254683	2397.816309	Exoc3	exocyst complex component 3 [Source:RGD Symbol;Acc:621790]
269	ENSRNOG00000015159	24.09339177	-0.754002563	0.344495762	-2.188713609	0.028617662	0.105317312	30.58354122	26.45617054	18.36875125	33.70637354	42.19881553	23.02522395	22.30344115	24.29745855	8.693379557	11.30076238	Slc9a3	solute carrier family 9 member A3 [Source:RGD Symbol;Acc:3720]
270	ENSRNOG00000015465	28.15884439	-0.749526563	0.375783073	-1.994572442	0.046089532	0.148688837	30.58354122	23.40353548	29.59409924	31.83379723	61.18828252	15.3501493	18.05516664	10.279694	37.67131141	23.6288668	Cep72	centrosomal protein 72 [Source:RGD Symbol;Acc:1566336]
271	ENSRNOG00000028261	1584.314515	-0.468452124	0.239136299	-1.95893357	0.050120567	0.157981259	2806.549633	1437.791114	1220.501472	1311.739704	2420.102071	1602.171833	1102.427234	1073.760764	1247.982932	1620.118389	Tppp	tubulin polymerization promoting protein [Source:RGD Symbol;Acc:1310121]
272	ENSRNOG00000039743	2.603433903	1.149878451	0.824257508	1.395047591	0.163001489	0.35599728	0	2.035090041	2.040972362	1.872576308	2.109940777	1.918768662	5.31034313	1.869035273	5.795586371	3.082026104	Zdhhc11	zinc finger, DHHC-type containing 11 [Source:RGD Symbol;Acc:1564281]
273	ENSRNOG00000060926	0	NA	NA	NA	NA	NA	0	0	0	0	0	0	0	0	0	0	AABR07001001.2
274	ENSRNOG00000015676	1978.460019	-0.29291105	0.067811815	-4.319469241	1.56E-05	0.000212892	2128.614469	2352.564088	2090.976184	2104.77577	2215.437816	1737.445024	1894.730429	1741.940875	1656.571771	1861.543767	Brd9	bromodomain containing 9 [Source:RGD Symbol;Acc:1307359]
275	ENSRNOG00000015810	74.63931377	0.776014621	0.223063941	3.478888685	0.000503498	0.004091095	51.99202008	71.22815145	47.9628505	51.49584847	52.74851942	65.23813451	73.28273519	128.9634339	112.0480032	91.43344108	Trip13	thyroid hormone receptor interactor 13 [Source:RGD Symbol;Acc:1308516]
276	ENSRNOG00000051415	0	NA	NA	NA	NA	NA	0	0	0	0	0	0	0	0	0	0	AABR07001001.1
277	ENSRNOG00000045233	0	NA	NA	NA	NA	NA	0	0	0	0	0	0	0	0	0	0	5S_rRNA	5S ribosomal RNA [Source:RFAM;Acc:RF00001]
278	ENSRNOG00000016103	297.2709443	-0.215309114	0.131774592	-1.633919793	0.102275693	0.260766378	345.5940158	315.4389564	267.3673794	299.6122093	369.2396359	259.9931537	246.3999212	238.3019973	323.5869057	307.1752684	Nkd2	NKD inhibitor of WNT signaling pathway 2 [Source:RGD Symbol;Acc:1311459]
279	ENSRNOG00000016372	670.0419097	0.002508905	0.174307942	0.014393522	0.988516028	0.99449701	714.6354133	631.8954578	492.8948253	754.6482521	753.2488573	565.077371	543.7791365	590.6151464	927.2938194	726.3308185	Slc12a7	solute carrier family 12 member 7 [Source:RGD Symbol;Acc:1359672]
280	ENSRNOG00000056712	0	NA	NA	NA	NA	NA	0	0	0	0	0	0	0	0	0	0	AC142421.1
281	ENSRNOG00000026501	0.691353497	-2.140602089	1.595188788	-1.341911443	0.179624711	NA	1.019451374	2.035090041	1.020486181	1.872576308	0	0	0	0	0.965931062	0	Slc6a19	solute carrier family 6 member 19 [Source:RGD Symbol;Acc:1594328]
282	ENSRNOG00000016253	0	NA	NA	NA	NA	NA	0	0	0	0	0	0	0	0	0	0	Slc6a18	solute carrier family 6 member 18 [Source:RGD Symbol;Acc:69352]
283	ENSRNOG00000061518	0	NA	NA	NA	NA	NA	0	0	0	0	0	0	0	0	0	0	AC142421.2
284	ENSRNOG00000025327	69.93232013	0.37543624	0.183094197	2.050508684	0.040314817	0.1356028	64.22543657	48.84216099	54.08576758	63.66759447	73.84792718	98.8165861	75.40687244	84.1065873	69.54703645	66.77723225	Tert	telomerase reverse transcriptase [Source:RGD Symbol;Acc:70494]
285	ENSRNOG00000016923	3812.336968	-0.136085473	0.060677829	-2.242754504	0.02491265	0.095284465	3943.237915	4122.074879	3995.203398	4189.889489	3709.275885	3836.57794	3666.260897	3703.493394	3503.431961	3453.923921	Clptm1l	CLPTM1-like [Source:RGD Symbol;Acc:1307896]
286	ENSRNOG00000017302	3.786439971	0.303649281	0.853980309	0.355569418	0.72216305	0.856083572	1.019451374	3.052635062	6.122917085	5.617728924	1.054970388	0	2.124137252	2.80355291	5.795586371	10.27342035	Slc6a3	solute carrier family 6 member 3 [Source:RGD Symbol;Acc:3715]
287	ENSRNOG00000017930	1687.044504	0.077083944	0.057740784	1.334999953	0.181876362	0.381725733	1620.927685	1604.668498	1671.556364	1621.651083	1692.172503	1691.394576	1687.627047	1798.946451	1828.5075	1652.993334	Lpcat1	lysophosphatidylcholine acyltransferase 1 [Source:RGD Symbol;Acc:1311599]
288	ENSRNOG00000053180	0	NA	NA	NA	NA	NA	0	0	0	0	0	0	0	0	0	0	AABR07001003.1
289	ENSRNOG00000047971	0	NA	NA	NA	NA	NA	0	0	0	0	0	0	0	0	0	0	Mrpl36	mitochondrial ribosomal protein L36 [Source:RGD Symbol;Acc:1306375]
290	ENSRNOG00000049394	1.866099643	0.073754314	1.050608409	0.070201527	0.944033259	NA	1.019451374	2.035090041	2.040972362	0.936288154	3.164911165	0.959384331	0	5.60710582	2.897793186	0	LOC679739	NADH dehydrogenase (ubiquinone) Fe-S protein 6 [Source:RGD Symbol;Acc:1584802]
291	ENSRNOG00000012720	1.674639188	-0.852131867	1.224557867	-0.695869007	0.486510869	NA	0	4.070180083	1.020486181	5.617728924	0	0.959384331	1.062068626	0.934517637	0	3.082026104	Irx4	iroquois homeobox 4 [Source:RGD Symbol;Acc:1309309]
292	ENSRNOG00000060323	0	NA	NA	NA	NA	NA	0	0	0	0	0	0	0	0	0	0	AABR07001006.1
293	ENSRNOG00000057164	0.199658626	1.124910863	3.160746998	0.355900318	0.721915217	NA	0	0	0	0	0	0	1.062068626	0.934517637	0	0	AABR07001010.1
294	ENSRNOG00000012742	4.421371353	-1.457608003	0.71769592	-2.030954841	0.042259576	0.140011443	15.29177061	5.087725103	6.122917085	2.808864462	3.164911165	1.918768662	2.124137252	2.80355291	3.863724247	1.027342035	Irx2	iroquois homeobox 2 [Source:RGD Symbol;Acc:1309834]
295	ENSRNOG00000058487	0	NA	NA	NA	NA	NA	0	0	0	0	0	0	0	0	0	0	AABR07001018.5
296	ENSRNOG00000055826	0.186903527	1.124910863	3.160746998	0.355900318	0.721915217	NA	0	0	0	0	0	0	0	1.869035273	0	0	AABR07001018.3
297	ENSRNOG00000053323	0	NA	NA	NA	NA	NA	0	0	0	0	0	0	0	0	0	0	AABR07001018.1
298	ENSRNOG00000056842	0	NA	NA	NA	NA	NA	0	0	0	0	0	0	0	0	0	0	AABR07001018.4
299	ENSRNOG00000033609	36.34624134	-0.602126612	0.33315183	-1.807363961	0.070705549	0.201597219	42.81695771	34.5965307	23.47118216	40.26039062	78.06780874	34.53783592	33.98619603	21.49390564	35.73944929	18.49215662	Irx1	iroquois homeobox 1 [Source:RGD Symbol;Acc:1309060]
300	ENSRNOG00000054020	0	NA	NA	NA	NA	NA	0	0	0	0	0	0	0	0	0	0	AABR07001018.2
301	ENSRNOG00000054169	0	NA	NA	NA	NA	NA	0	0	0	0	0	0	0	0	0	0	AABR07001019.1
302	ENSRNOG00000057928	0	NA	NA	NA	NA	NA	0	0	0	0	0	0	0	0	0	0	AABR07001025.1
303	ENSRNOG00000057721	0	NA	NA	NA	NA	NA	0	0	0	0	0	0	0	0	0	0	AABR07001035.1
304	ENSRNOG00000016812	22.99849386	0.09707978	0.373941459	0.25961224	0.795162894	0.896093542	21.40847886	27.47371556	25.51215452	19.66205123	16.87952621	10.55322764	38.23447053	29.90456437	11.59117274	28.76557697	Adamts16	ADAM metallopeptidase with thrombospondin type 1 motif, 16 [Source:RGD Symbol;Acc:1310046]
305	ENSRNOG00000047117	0.102734203	0.547838612	3.160746998	0.173325677	0.862395442	NA	0	0	0	0	0	0	0	0	0	1.027342035	AABR07001037.1
306	ENSRNOG00000023053	4184.882163	0.023666282	0.080676293	0.293348656	0.769255667	0.881450046	4173.633926	4164.81177	4619.74094	3960.498891	3833.762391	4493.756207	4484.053739	4124.02633	3752.642175	4241.895261	Ice1	interactor of little elongation complex ELL subunit 1 [Source:RGD Symbol;Acc:1309747]
307	ENSRNOG00000049434	0.095938433	0.547838612	3.160746998	0.173325677	0.862395442	NA	0	0	0	0	0	0.959384331	0	0	0	0	AABR07001048.1
308	ENSRNOG00000052375	0	NA	NA	NA	NA	NA	0	0	0	0	0	0	0	0	0	0		predicted gene, 26018 [Source:MGI Symbol;Acc:MGI:5455795]
309	ENSRNOG00000017095	43.03866668	-0.155249153	0.205340021	-0.756058913	0.449613875	0.659759079	43.83640909	53.9298861	52.04479522	43.06925508	33.75905243	43.1722949	46.73101954	39.24974074	38.63724247	35.95697121	LOC679881	similar to dihydrolipoamide S-acetyltransferase (E2 component of pyruvate dehydrogenase complex) [Source:RGD Symbol;Acc:1583609]
310	ENSRNOG00000055337	0.388863646	-0.02922532	2.407130102	-0.012141147	0.990313004	NA	0	0	1.020486181	0.936288154	0	0	0	0	1.931862124	0	AABR07001054.1
311	ENSRNOG00000057357	0.189567248	-0.029230757	3.160746998	-0.009248053	0.992621226	NA	0	0	0	0.936288154	0	0.959384331	0	0	0	0	AABR07001054.2
312	ENSRNOG00000017150	541.8557633	-0.135721374	0.105795466	-1.282865697	0.199539133	0.404765455	678.9546152	519.9655056	501.0587148	586.1163844	550.6945427	555.4835277	473.6826072	493.4253121	549.6147742	509.5616492	Med10	mediator complex subunit 10 [Source:RGD Symbol;Acc:1310128]
313	ENSRNOG00000043733	0	NA	NA	NA	NA	NA	0	0	0	0	0	0	0	0	0	0	AABR07001057.1
314	ENSRNOG00000034075	1371.550075	0.086682848	0.110840095	0.782053171	0.434183326	0.646146494	1507.768582	1227.159295	1325.611549	1407.241095	1183.676776	1633.831516	1402.992655	1399.90742	1157.185412	1470.126452	Ube2ql1	ubiquitin-conjugating enzyme E2Q family-like 1 [Source:RGD Symbol;Acc:1598121]
315	ENSRNOG00000017254	2572.34195	-0.053899524	0.087159124	-0.618403696	0.536309262	0.729248774	2297.843397	2760.599641	2925.73388	2748.005732	2369.463492	2391.745137	2560.647457	2619.452935	2625.400626	2424.527202	Nsun2	NOP2/Sun RNA methyltransferase 2 [Source:RGD Symbol;Acc:1311954]
316	ENSRNOG00000017601	1276.457547	-0.978994318	0.176426312	-5.549026723	2.87E-08	8.32E-07	1774.864842	1419.475304	1522.565382	1411.922536	2339.924321	785.7357671	627.6825579	865.3633315	947.5783717	1069.463058	Srd5a1	steroid 5 alpha-reductase 1 [Source:RGD Symbol;Acc:3757]
317	ENSRNOG00000052644	0	NA	NA	NA	NA	NA	0	0	0	0	0	0	0	0	0	0	AABR07001060.1
318	ENSRNOG00000017613	1443.711711	0.064023606	0.0585388	1.093695238	0.274088663	0.492942364	1485.340652	1343.159427	1476.643504	1371.662146	1382.011209	1519.66478	1465.654704	1481.210454	1449.862524	1461.907715	Tent4a	terminal nucleotidyltransferase 4A [Source:RGD Symbol;Acc:1307356]
319	ENSRNOG00000055880	11.83343425	0.142716892	0.360813478	0.395542019	0.692442917	0.838748444	8.155610993	14.24563029	9.184375627	14.04432231	10.54970388	13.43138063	13.80689214	14.01776455	10.62524168	10.27342035	AABR07001061.1
320	ENSRNOG00000017678	101.7146205	0.214606317	0.183380813	1.170276835	0.241889581	0.456228082	80.53665856	98.701867	130.6222311	87.07479832	73.84792718	119.9230414	104.0827253	112.1421164	86.93379557	123.2810442	AABR07001064.1
321	ENSRNOG00000058077	506.9072978	0.174347285	0.13758294	1.267215871	0.205078112	0.411512016	404.7221955	539.298861	508.202118	560.8366042	368.1846655	519.0269231	518.2894895	630.7994047	491.6589105	528.0538058	AABR07001068.1
322	ENSRNOG00000032150	6108.158823	0.199517245	0.078122463	2.553903689	0.010652272	0.050025568	5402.072831	5926.1822	5865.754567	5910.787116	5326.545491	6281.089215	6921.501235	6743.479266	5719.277817	6984.898494	Adcy2	adenylate cyclase 2 [Source:RGD Symbol;Acc:619965]
323	ENSRNOG00000055957	0.205468407	1.124910863	3.160746998	0.355900318	0.721915217	NA	0	0	0	0	0	0	0	0	0	2.054684069	U6	U6 spliceosomal RNA [Source:RFAM;Acc:RF00026]
324	ENSRNOG00000047406	363.1921793	0.280044221	0.148703392	1.883240302	0.05966781	0.178215573	279.3296765	357.1583023	375.5389145	340.808888	286.9519456	379.9161951	482.1791562	433.6161834	292.6771117	403.7454196	RGD1308544	LOC361192 [Source:RGD Symbol;Acc:1308544]
325	ENSRNOG00000027422	755.1821158	0.013890727	0.121521623	0.11430663	0.908994727	0.957538879	679.9740665	681.7551638	919.4580489	812.6981176	663.5763743	674.4471847	789.1169891	873.7739903	707.0615373	749.9596853	Fastkd3	FAST kinase domains 3 [Source:RGD Symbol;Acc:1309729]
326	ENSRNOG00000017826	1148.005594	-0.120063852	0.094233214	-1.274113942	0.202623038	0.408644219	1054.112721	1211.89612	1244.993141	1281.778483	1185.786717	932.5215698	1068.441038	1174.688669	1196.788586	1129.048896	Mtrr	5-methyltetrahydrofolate-homocysteine methyltransferase reductase [Source:RGD Symbol;Acc:1308671]
327	ENSRNOG00000042308	100.5620324	0.29801561	0.191054692	1.559844499	0.118796633	0.288062423	80.53665856	80.38605663	96.94618717	128.2714771	64.35319369	92.10089578	115.7654802	125.2253633	111.0820721	110.9529397	LOC680200	similar to zinc finger protein 455 [Source:RGD Symbol;Acc:1594231]
328	ENSRNOG00000058041	0	NA	NA	NA	NA	NA	0	0	0	0	0	0	0	0	0	0	U7	U7 small nuclear RNA [Source:RFAM;Acc:RF00066]
329	ENSRNOG00000051377	1510.917855	-0.008569578	0.107073307	-0.080034682	0.936209672	0.970878351	1295.722697	1554.808792	1666.453933	1656.293744	1403.110617	1305.722075	1654.702919	1663.441393	1397.702247	1511.220133	AABR07001099.2
330	ENSRNOG00000059310	0.187080579	-0.029230757	3.160746998	-0.009248053	0.992621226	NA	0	0	0	0.936288154	0	0	0	0.934517637	0	0	U6	U6 spliceosomal RNA [Source:RFAM;Acc:RF00026]
331	ENSRNOG00000017963	646.0261613	0.1081311	0.13127362	0.823707759	0.41010563	0.625580603	466.9087293	634.9480929	691.8896306	708.7701325	606.6079733	605.3715129	655.2963422	773.7806031	716.7208479	599.9677482	Zfp874b	zinc finger protein 874b [Source:MGI Symbol;Acc:MGI:3040702]
332	ENSRNOG00000049259	869.065582	0.141564508	0.116904021	1.210946446	0.22591593	0.437262302	727.8882811	851.6851823	969.4618717	849.2133556	734.2593903	812.5985284	877.2686851	1035.445541	1017.125408	815.7095755	LOC102549842	zinc finger protein 91-like [Source:RGD Symbol;Acc:7600894]
333	ENSRNOG00000016462	657.6139997	0.114006371	0.124021766	0.919244861	0.357967511	0.579239002	549.4842907	689.895524	733.729564	666.6371656	517.9904607	651.4219608	782.7445773	732.6618271	625.9233281	625.6512991	LOC102547287	zinc finger protein 728-like [Source:RGD Symbol;Acc:7718701]
334	ENSRNOG00000056694	106.8881234	0.056935592	0.148663601	0.38298273	0.701732569	0.843691278	107.0423943	110.9124073	108.1715352	104.8642732	92.83739417	89.22274279	123.1999606	127.0943986	112.0480032	93.48812515	AABR07001100.1
335	ENSRNOG00000049256	0	NA	NA	NA	NA	NA	0	0	0	0	0	0	0	0	0	0	Mir29b-3	microRNA mir-29b-3 [Source:RGD Symbol;Acc:14398586]
336	ENSRNOG00000046712	0	NA	NA	NA	NA	NA	0	0	0	0	0	0	0	0	0	0	Mir3556b-2	microRNA mir-3556b-2 [Source:RGD Symbol;Acc:14398597]
337	ENSRNOG00000054816	0	NA	NA	NA	NA	NA	0	0	0	0	0	0	0	0	0	0	AABR07001151.1
338	ENSRNOG00000049881	0.106206863	0.547838612	3.160746998	0.173325677	0.862395442	NA	0	0	0	0	0	0	1.062068626	0	0	0	AABR07001160.1
339	ENSRNOG00000047145	891.4131599	0.160766027	0.120713238	1.331801128	0.182925547	0.382964641	747.2578572	857.7904524	958.2365238	874.4931358	771.1833539	743.5228566	944.1790085	1095.25467	1017.125408	905.0883325	LOC102551340	zinc finger protein 728-like [Source:RGD Symbol;Acc:7697243]
340	ENSRNOG00000046353	383.8063977	0.020006074	0.152167622	0.131473918	0.895400418	0.950511207	277.2907738	406.0004632	472.4851017	426.9473982	322.8209388	377.9974264	412.0826269	430.8126305	376.7131141	334.9135033	LOC501406	similar to regulator of sex-limitation candidate 1 [Source:RGD Symbol;Acc:1587241]
341	ENSRNOG00000054466	22.34453807	0.535174783	0.279747596	1.913063026	0.055739984	0.169593109	16.31122199	12.21054025	20.40972362	26.21606831	15.82455583	25.90337694	27.61378428	28.0355291	23.18234548	27.73823494	AABR07001207.1
342	ENSRNOG00000057057	6.527949753	0.319194558	0.480031523	0.664944993	0.506085676	0.70523583	6.116708245	6.105270124	4.081944723	7.490305231	5.274851942	9.59384331	5.31034313	7.476141093	8.693379557	5.136710173	AABR07001210.1
343	ENSRNOG00000053328	23.73447153	0.302435589	0.267113819	1.132234903	0.25753569	0.474698713	21.40847886	22.38599045	21.4302098	17.78947492	23.20934854	18.22830229	28.6758529	26.16649383	24.14827655	33.90228714	AABR07001233.1
344	ENSRNOG00000023081	0	NA	NA	NA	NA	NA	0	0	0	0	0	0	0	0	0	0	AABR07001348.1
345	ENSRNOG00000016368	620.8526269	-0.018990443	0.143239908	-0.132577877	0.894527229	0.950104848	526.036909	648.1761782	716.3812989	724.6870311	508.4957272	519.0269231	765.7514793	601.829358	577.626775	620.5145889	Ppp1r14c	protein phosphatase 1, regulatory (inhibitor) subunit 14c [Source:RGD Symbol;Acc:620538]
346	ENSRNOG00000016286	2.720785344	-0.144905579	0.756730478	-0.191489022	0.848142481	0.924752146	2.038902748	4.070180083	3.061458542	0.936288154	4.219881553	2.878152993	2.124137252	2.80355291	0.965931062	4.109368139	Iyd	iodotyrosine deiodinase [Source:RGD Symbol;Acc:1309288]
347	ENSRNOG00000053056	0.197987051	-0.029230757	3.160746998	-0.009248053	0.992621226	NA	0	0	1.020486181	0	0	0.959384331	0	0	0	0	AABR07001358.1
348	ENSRNOG00000016011	1863.433256	-0.472013005	0.107185412	-4.403705659	1.06E-05	0.000151849	2159.19801	2027.967226	2119.549797	2052.343633	2469.685679	1488.964482	1295.723724	1550.364759	1855.55357	1614.981678	Plekhg1	pleckstrin homology and RhoGEF domain containing G1 [Source:RGD Symbol;Acc:1583676]
349	ENSRNOG00000019582	940.0190323	-0.121757526	0.069779229	-1.744896421	0.0810029	0.22183879	1012.315215	981.9309449	944.9702034	989.6565787	969.5177869	824.1111404	874.0824792	914.8927663	978.4881657	910.2250427	Mthfd1l	methylenetetrahydrofolate dehydrogenase (NADP+ dependent) 1-like [Source:RGD Symbol;Acc:1307311]
350	ENSRNOG00000055235	0.399494304	1.131839336	2.372475311	0.47707107	0.633311514	NA	0	0	0	0.936288154	0	0	2.124137252	0.934517637	0	0	U1	U1 spliceosomal RNA [Source:RFAM;Acc:RF00003]
351	ENSRNOG00000019549	8524.621284	-0.796764431	0.106334989	-7.492965782	6.73E-14	8.70E-12	11708.39903	10818.53866	11555.98551	11034.15589	8985.182798	7229.920319	6610.315128	5473.469798	6101.786518	5728.459185	Akap12	A-kinase anchoring protein 12 [Source:RGD Symbol;Acc:70988]
352	ENSRNOG00000019544	368.1950946	0.216886519	0.101102768	2.145208517	0.031936179	0.114159728	379.2359112	340.8775819	305.1253681	323.0194131	355.5250209	408.697725	348.3585093	431.7471481	414.3844255	374.9798426	Zbtb2	zinc finger and BTB domain containing 2 [Source:RGD Symbol;Acc:1306621]
353	ENSRNOG00000019501	1238.20521	0.093025415	0.114729358	0.810824852	0.41746626	0.631816858	1001.101249	1295.334811	1363.369538	1290.205076	1041.255773	1219.377485	1335.020263	1455.978478	1194.856724	1185.552708	Rmnd1	required for meiotic nuclear division 1 homolog [Source:RGD Symbol;Acc:1309546]
354	ENSRNOG00000019489	1138.157823	0.335007282	0.092105274	3.637221478	0.000275595	0.002479643	928.7202018	993.1239402	1112.329937	1047.706444	950.5283199	1207.864873	1430.606439	1357.854126	1143.662377	1209.181575	Armt1	acidic residue methyltransferase 1 [Source:RGD Symbol;Acc:1305235]
355	ENSRNOG00000054876	8.608177179	-0.021823601	0.42425355	-0.051439997	0.958974914	0.981720517	9.175062367	8.140360165	6.122917085	10.29916969	9.494733495	6.715690317	11.68275489	5.60710582	10.62524168	8.218736277	SNORA73	Small nucleolar RNA SNORA73 family [Source:RFAM;Acc:RF00045]
356	ENSRNOG00000024280	111.0407965	0.296346706	0.174914889	1.694233738	0.090220876	0.238852538	81.55610993	103.7895921	79.5979221	104.8642732	128.7063874	115.1261197	99.83445084	114.0111517	139.0940729	143.8278849	Ccdc170	coiled-coil domain containing 170 [Source:RGD Symbol;Acc:1310945]
357	ENSRNOG00000019358	166.5858118	0.051160849	0.256576323	0.19939817	0.841951292	0.921553294	68.30324207	199.438824	190.8309158	228.4543096	130.8163282	162.1359519	172.0551174	159.8025159	168.0720048	185.9489083	Esr1	estrogen receptor 1 [Source:RGD Symbol;Acc:2581]
358	ENSRNOG00000057689	1.118018448	-0.841799711	1.404343454	-0.599425809	0.548888971	NA	0	2.035090041	4.081944723	0	1.054970388	1.918768662	1.062068626	0	0	1.027342035	AABR07001379.2
359	ENSRNOG00000055223	0	NA	NA	NA	NA	NA	0	0	0	0	0	0	0	0	0	0	AABR07001379.1
360	ENSRNOG00000055166	0	NA	NA	NA	NA	NA	0	0	0	0	0	0	0	0	0	0	AABR07001382.2
361	ENSRNOG00000018960	18947.94995	-0.080375161	0.088444624	-0.908762544	0.363475482	0.584301833	18724.26339	20282.7249	20716.88996	17950.51649	19703.68194	20233.41554	18729.58022	17521.27117	15686.72044	19930.43547	AABR07001382.1	spectrin repeat containing nuclear envelope protein 1 [Source:NCBI gene;Acc:499010]
362	ENSRNOG00000052241	0	NA	NA	NA	NA	NA	0	0	0	0	0	0	0	0	0	0	U6	U6 spliceosomal RNA [Source:RFAM;Acc:RF00026]
363	ENSRNOG00000018858	13.77280505	0.540289398	0.422834419	1.277780082	0.201326979	0.4072364	9.175062367	17.29826535	14.28680653	2.808864462	12.65964466	9.59384331	18.05516664	16.82131746	15.45489699	21.57418273	Myct1	myc target 1 [Source:RGD Symbol;Acc:1311467]
364	ENSRNOG00000053113	23.90922019	0.507539589	0.328720749	1.543984038	0.1225922	0.293631893	10.19451374	22.38599045	28.57361306	18.72576308	18.98946699	26.86276127	23.36550977	28.0355291	43.46689778	18.49215662	AABR07001389.1
365	ENSRNOG00000018808	164.6547989	1.075188094	0.310507713	3.462677576	0.000534829	0.00428379	138.6453869	87.50887178	128.5812588	91.75623909	83.34266068	278.221456	319.6826564	199.9867742	75.34262283	243.4800622	Vip	vasoactive intestinal peptide [Source:RGD Symbol;Acc:621647]
366	ENSRNOG00000054156	1.594516051	-0.392015514	1.333664877	-0.293938545	0.768804864	NA	0	0	6.122917085	1.872576308	1.054970388	2.878152993	0	0.934517637	0	3.082026104	AABR07001392.1
367	ENSRNOG00000024077	91.16582518	0.041301954	0.18117632	0.227965522	0.819673044	0.908854055	71.36159619	86.49132676	91.84375627	97.37396801	102.3321277	69.07567184	94.52410771	104.6659753	115.9117274	78.07799463	Fbxo5	F-box protein 5 [Source:RGD Symbol;Acc:1309405]
368	ENSRNOG00000018773	609.7734937	0.102708635	0.125203067	0.820336417	0.412024352	0.627519313	499.5311733	608.4919224	725.5656745	601.0969948	505.330816	579.468136	715.8342539	679.3943218	589.2179477	593.803696	Mtrf1l	mitochondrial translational release factor 1-like [Source:RGD Symbol;Acc:1598312]
369	ENSRNOG00000059321	0	NA	NA	NA	NA	NA	0	0	0	0	0	0	0	0	0	0	AABR07001406.2
370	ENSRNOG00000055161	0	NA	NA	NA	NA	NA	0	0	0	0	0	0	0	0	0	0	AABR07001406.1
371	ENSRNOG00000018690	1580.607847	0.345273793	0.213492906	1.6172612	0.105821911	0.266919812	1240.672322	1540.563161	1757.277203	1451.246639	971.6277277	2181.639969	2422.578536	1423.270361	1143.662377	1673.540174	Rgs17	regulator of G-protein signaling 17 [Source:RGD Symbol;Acc:1305515]
372	ENSRNOG00000033265	0.203993755	-1.183372376	3.160746998	-0.374396425	0.708109402	NA	1.019451374	0	1.020486181	0	0	0	0	0	0	0	AABR07001408.1
373	ENSRNOG00000059050	0.305865489	1.71357671	3.035043907	0.564597008	0.572347901	NA	0	0	0	0	0	0	2.124137252	0.934517637	0	0	AABR07001416.1
374	ENSRNOG00000059359	0.283850737	-0.606300116	3.115719077	-0.194593961	0.845710831	NA	0	0	0	1.872576308	0	0	0	0	0.965931062	0	AABR07001416.2
375	ENSRNOG00000060413	0	NA	NA	NA	NA	NA	0	0	0	0	0	0	0	0	0	0	AABR07001416.3
376	ENSRNOG00000018191	363.340605	0.375100546	0.177451897	2.113815359	0.034531041	0.120785909	267.09626	359.1933923	371.4569698	372.6426853	210.9940777	507.5143111	426.9515876	359.7892901	345.8033201	411.9641559	Oprm1	opioid receptor, mu 1 [Source:RGD Symbol;Acc:3234]
377	ENSRNOG00000060991	0	NA	NA	NA	NA	NA	0	0	0	0	0	0	0	0	0	0	AABR07001432.2
378	ENSRNOG00000059866	115.0989875	1.274309139	0.189442234	6.726636976	1.74E-11	1.14E-09	37.71970084	73.26324149	73.47500502	73.96676416	78.06780874	140.0701123	178.4275292	169.1476922	142.9577972	183.8942242	AABR07001432.1
379	ENSRNOG00000018163	245.9984926	1.363703992	0.118017541	11.5550958	6.96E-31	1.52E-27	151.8982547	139.4036678	159.1958442	117.9723074	120.2666243	385.6725011	357.917127	359.7892901	321.6550436	346.2142657	Ipcef1	interaction protein for cytohesin exchange factors 1 [Source:RGD Symbol;Acc:735159]
380	ENSRNOG00000055098	0	NA	NA	NA	NA	NA	0	0	0	0	0	0	0	0	0	0	AABR07001433.1
381	ENSRNOG00000018052	666.7059865	-0.303035013	0.145225501	-2.086651519	0.036919647	0.127103275	807.4054883	686.8428889	614.3326808	662.892013	911.4944155	583.3056733	504.4825973	557.9070291	763.0855389	575.3115394	Cnksr3	Cnksr family member 3 [Source:RGD Symbol;Acc:1307544]
382	ENSRNOG00000004144	64.37377711	0.074536957	0.184627518	0.403715316	0.686422076	0.834586024	59.1281797	60.03515622	80.61840828	58.04986554	55.91343058	64.27875018	71.15859794	75.69592857	69.54703645	49.31241766	AABR07001435.1
383	ENSRNOG00000060056	0	NA	NA	NA	NA	NA	0	0	0	0	0	0	0	0	0	0	U6	U6 spliceosomal RNA [Source:RFAM;Acc:RF00026]
384	ENSRNOG00000016919	3894.799663	0.022521867	0.104046806	0.216458996	0.828629984	0.913903924	3242.874821	4119.022244	4514.630864	3984.842383	3460.302874	3840.415477	4261.019327	4053.937508	3876.281351	3594.669779	Scaf8	SR-related CTD-associated factor 8 [Source:RGD Symbol;Acc:708362]
385	ENSRNOG00000057561	19.57659283	-0.006232386	0.284306111	-0.021921393	0.98251066	0.99207533	20.38902748	15.26317531	21.4302098	15.91689862	25.31928932	19.18768662	16.99309802	22.42842328	19.31862124	19.51949866	AABR07001444.1
386	ENSRNOG00000016728	263.8284704	0.573421874	0.114004294	5.029826988	4.91E-07	1.00E-05	222.2403996	197.403734	216.3430703	193.8116479	231.038515	262.8713067	302.6895584	332.6882786	353.5307686	325.667425	Tiam2	TIAM Rac1 associated GEF 2 [Source:RGD Symbol;Acc:2324148]
387	ENSRNOG00000056223	959.3504427	-0.004826223	0.103303504	-0.04671887	0.962737291	0.983077517	893.0394037	986.001125	1086.817783	1004.637189	833.4266068	941.1560288	1113.04792	953.2079894	860.6445761	921.5258051	Tfb1m	transcription factor B1, mitochondrial [Source:RGD Symbol;Acc:727795]
388	ENSRNOG00000023531	0.101754502	-0.606303008	3.160746998	-0.191822695	0.847881093	NA	0	1.017545021	0	0	0	0	0	0	0	0	Cldn20	claudin 20 [Source:RGD Symbol;Acc:1595446]
389	ENSRNOG00000016490	3.506811284	0.218654244	0.812220127	0.269205646	0.787771435	0.89160295	5.097256871	5.087725103	2.040972362	1.872576308	2.109940777	7.675074648	2.124137252	1.869035273	0	7.191394243	Nox3	NADPH oxidase 3 [Source:RGD Symbol;Acc:1303190]
390	ENSRNOG00000059546	0.397345273	2.097296682	2.808833417	0.746678913	0.455257402	NA	0	0	0	0	0	1.918768662	0	0	0	2.054684069	AABR07001448.1
391	ENSRNOG00000054504	4.573372494	1.819673691	0.919300754	1.979410637	0.047769792	0.15269695	5.097256871	1.017545021	0	1.872576308	2.109940777	0	10.62068626	8.41065873	13.52303487	3.082026104	AABR07001452.1
392	ENSRNOG00000053507	0	NA	NA	NA	NA	NA	0	0	0	0	0	0	0	0	0	0	AABR07001455.1
393	ENSRNOG00000053052	0.695022462	-1.318097194	1.537079868	-0.857533315	0.391150211	NA	0	1.017545021	2.040972362	0.936288154	1.054970388	0	0	0.934517637	0.965931062	0	LOC102548472	uncharacterized LOC102548472 [Source:RGD Symbol;Acc:7571387]
394	ENSRNOG00000017030	1757.028976	-0.105413361	0.125076151	-0.842793454	0.39934397	0.617538205	2168.373073	1611.791313	1663.392475	1692.808982	1969.629715	2026.219707	1679.130498	1421.401325	1539.694113	1797.848561	Arid1b	AT-rich interaction domain 1B [Source:RGD Symbol;Acc:708504]
395	ENSRNOG00000016973	718.910745	-0.041906733	0.080904012	-0.517980897	0.604471598	0.780599794	782.9386553	701.0885192	680.6642826	734.9862008	746.919035	625.5185838	720.0825284	723.3166508	753.4262283	720.1667663	Tmem242	transmembrane protein 242 [Source:RGD Symbol;Acc:1307262]
396	ENSRNOG00000029049	889.7156768	-0.210838105	0.107668831	-1.958209285	0.05020546	0.158163073	1063.287783	850.6676373	870.4747122	915.6898145	1072.904885	930.6028011	849.6549008	710.2334038	789.1656775	844.4751525	Zdhhc14	zinc finger, DHHC-type containing 14 [Source:RGD Symbol;Acc:1565877]
397	ENSRNOG00000058103	0	NA	NA	NA	NA	NA	0	0	0	0	0	0	0	0	0	0	AABR07001477.1
398	ENSRNOG00000046874	657.0563481	-0.044394006	0.100795722	-0.44043542	0.659621776	0.815963742	638.1765602	598.3164721	640.8653215	707.8338444	751.1389165	621.6810465	610.6894599	679.3943218	738.9372623	583.5302757	Snx9	sorting nexin 9 [Source:RGD Symbol;Acc:1584466]
399	ENSRNOG00000017114	1463.97106	0.51906473	0.215226736	2.411711199	0.015877853	0.067958302	1538.352124	868.9834476	849.0445024	971.8671038	1789.229779	2061.716927	1566.551223	1741.006357	1399.634109	1853.325031	Synj2	synaptojanin 2 [Source:RGD Symbol;Acc:69436]
400	ENSRNOG00000017889	427.5939458	-0.054555864	0.113535346	-0.480518764	0.630858564	0.797757689	425.111223	430.4215437	459.2187814	444.7368731	418.8232442	502.7173895	382.3447053	390.6283721	354.4966997	467.4406258	Serac1	serine active site containing 1 [Source:RGD Symbol;Acc:1565064]
401	ENSRNOG00000018007	2431.53212	-0.25606157	0.110175066	-2.324133578	0.020118336	0.08102404	2282.551627	2723.96802	2940.020687	2853.806293	2432.761716	2205.624577	2608.440545	2314.800186	1953.112607	2000.234941	Gtf2h5	general transcription factor IIH subunit 5 [Source:RGD Symbol;Acc:1560991]
402	ENSRNOG00000018012	4157.555113	-0.245284404	0.12881853	-1.904108076	0.05689611	0.172161298	5115.606995	4460.917371	4418.705163	4029.784215	4525.822966	4919.72285	3651.391936	3245.579752	3212.686712	3995.333173	Tulp4	TUB like protein 4 [Source:RGD Symbol;Acc:1564487]
403	ENSRNOG00000045491	0.602966108	0.002574954	1.613682117	0.001595701	0.998726815	NA	0	1.017545021	1.020486181	0.936288154	0	0	1.062068626	0	0.965931062	1.027342035	5S_rRNA	5S ribosomal RNA [Source:RFAM;Acc:RF00001]
404	ENSRNOG00000018158	1717.163741	0.023419743	0.07697089	0.304267534	0.760924078	0.876840581	1614.810977	1724.73881	1775.645955	1823.889324	1576.12576	1865.04314	1790.647703	1682.131746	1562.876458	1755.727537	Tmem181	transmembrane protein 181 [Source:RGD Symbol;Acc:1566403]
405	ENSRNOG00000018207	790.2409997	-0.015857831	0.104943193	-0.151108716	0.879889957	0.943407808	836.9695782	790.6324811	710.2583818	721.8781667	913.6043563	691.7161027	806.1100871	773.7806031	899.2818186	758.1784216	Dynlt1	dynein light chain Tctex-type 1 [Source:RGD Symbol;Acc:620261]
406	ENSRNOG00000018321	8.253348335	0.562549391	0.464251071	1.211735259	0.225613738	0.437051168	9.175062367	10.17545021	7.143403265	3.745152616	3.164911165	7.675074648	9.558617634	14.01776455	9.659310619	8.218736277	Sytl3	synaptotagmin-like 3 [Source:RGD Symbol;Acc:1561992]
407	ENSRNOG00000018524	1608.153872	0.389241897	0.158955476	2.448747955	0.014335372	0.062726697	1595.441401	1184.422404	1135.801119	1234.027787	1813.494098	1648.222281	1481.585733	1853.148473	2224.539235	1910.856184	Ezr	ezrin [Source:RGD Symbol;Acc:621161]
408	ENSRNOG00000058299	0.102734203	0.547838612	3.160746998	0.173325677	0.862395442	NA	0	0	0	0	0	0	0	0	0	1.027342035	U6	U6 spliceosomal RNA [Source:RFAM;Acc:RF00026]
409	ENSRNOG00000018762	261.7754899	-0.435098289	0.13455719	-3.233556592	0.001222591	0.008613463	330.3022452	310.3512313	295.9409924	259.3518186	309.1063238	279.1808403	236.8413036	216.8080917	181.5950396	198.2770127	Rsph3	radial spoke head 3 [Source:RGD Symbol;Acc:1311306]
410	ENSRNOG00000018915	141.1812355	1.238079841	0.228052546	5.428923573	5.67E-08	1.54E-06	71.36159619	78.35096659	78.57743592	88.94737462	103.3870981	160.2171833	139.13099	259.795903	282.0518701	149.9919371	Tagap	T-cell activation RhoGTPase activating protein [Source:RGD Symbol;Acc:1308618]
411	ENSRNOG00000058258	0.703592199	0.342226466	1.899580223	0.180158996	0.857027748	NA	0	0	1.020486181	0	2.109940777	2.878152993	0	0	0	1.027342035	AABR07001493.1
412	ENSRNOG00000018935	712.9160247	-0.352008244	0.116525642	-3.020865078	0.002520536	0.015629657	926.6812991	736.702595	838.8396406	724.6870311	770.1283835	722.4164013	678.661852	539.2166763	547.6829121	644.1434557	RGD1560015	similar to glycoprotein, synaptic 2 [Source:RGD Symbol;Acc:1560015]
413	ENSRNOG00000030210	533.3820696	0.252233149	0.216142536	1.166975983	0.243220069	0.457944967	562.7371585	471.1233446	344.9243291	440.0554323	616.1027068	833.7049837	365.3516073	606.5019462	610.4684311	482.8507563	Fndc1	fibronectin type III domain containing 1 [Source:RGD Symbol;Acc:1310640]
414	ENSRNOG00000054760	0	NA	NA	NA	NA	NA	0	0	0	0	0	0	0	0	0	0	AABR07001497.1
415	ENSRNOG00000058069	0.780295658	1.509437835	1.486558998	1.015390466	0.309919736	NA	1.019451374	0	0	0.936288154	0	1.918768662	1.062068626	0.934517637	1.931862124	0	AABR07001497.2
416	ENSRNOG00000019048	9996.978974	-0.262326612	0.129309148	-2.028677917	0.042491107	0.140509244	9732.702269	11614.25887	12898.94533	11801.91218	8468.247307	8734.23495	10852.21722	9052.672346	8255.812786	8558.786491	Sod2	superoxide dismutase 2 [Source:RGD Symbol;Acc:3732]
417	ENSRNOG00000019091	4171.433808	-0.125089087	0.112394497	-1.112946719	0.265731314	0.483171561	3589.488288	4400.882214	4975.890617	4979.180403	3814.772924	3708.979824	4313.06069	4139.91313	4091.683978	3700.486009	Wtap	WT1 associated protein [Source:RGD Symbol;Acc:1563824]
418	ENSRNOG00000019189	933.6638317	-0.192457695	0.09665486	-1.991184871	0.046460566	0.14952619	1182.563594	958.5274095	915.3761042	937.2244421	985.3423427	769.4262335	923.9997046	890.5953077	866.4401625	907.1430166	Acat2	acetyl-CoA acetyltransferase 2 [Source:RGD Symbol;Acc:1359366]
419	ENSRNOG00000013975	210.2932452	-0.234044664	0.108283453	-2.161407463	0.030663878	0.11081576	211.0264344	228.9476296	227.5684183	234.0720385	235.2583966	168.8516423	180.5516664	218.677127	203.8114541	194.1676445	Acat2l1	acetyl-CoA acetyltransferase 2-like 1 [Source:RGD Symbol;Acc:1562948]
420	ENSRNOG00000014160	7280.294154	-0.063137055	0.14378282	-0.439114042	0.660578905	0.816496391	5705.869341	7804.570308	8934.356513	8831.069868	5921.54879	6498.869459	7683.00444	7638.747162	7303.404759	6481.500897	Tcp1	t-complex 1 [Source:RGD Symbol;Acc:3832]
421	ENSRNOG00000058152	0.967002096	0.581845319	1.436412417	0.405068427	0.685427214	NA	0	0	1.020486181	2.808864462	0	2.878152993	1.062068626	0.934517637	0.965931062	0		small nucleolar RNA, H/ACA box 20 [Source:MGI Symbol;Acc:MGI:3819492]
422	ENSRNOG00000051969	0.679470736	1.218980429	1.837811539	0.663278254	0.507152361	NA	0	0	2.040972362	0	0	1.918768662	0	1.869035273	0.965931062	0	AABR07071864.1
423	ENSRNOG00000014582	1006.561317	-0.086864662	0.067021978	-1.296062351	0.194954004	0.398648521	985.8094788	1002.281845	991.9125677	1107.628886	1096.114233	995.8409356	997.2824398	942.9282954	985.2496831	960.5648024	Mrpl18	mitochondrial ribosomal protein L18 [Source:RGD Symbol;Acc:1306387]
424	ENSRNOG00000023140	38.16105016	0.628408444	0.264145009	2.37902827	0.017358345	0.072358942	25.48628435	26.45617054	29.59409924	36.515238	31.64911165	33.57845159	39.29653916	33.64263492	63.75145008	61.64052208	Pnldc1	PARN like, ribonuclease domain containing 1 [Source:RGD Symbol;Acc:1308678]
425	ENSRNOG00000014965	31.32335197	-0.142076083	0.24910073	-0.570355948	0.568436302	0.754861267	30.58354122	34.5965307	30.61458542	44.00554323	24.26431893	24.94399261	33.98619603	29.90456437	36.70538035	23.6288668	Mas1l	MAS1 proto-oncogene like, G protein-coupled receptor [Source:RGD Symbol;Acc:738049]
426	ENSRNOG00000014971	50.85380505	0.574103068	0.228856472	2.508572569	0.012122007	0.055246061	28.54463848	40.70180083	38.77847487	49.62327216	46.41869709	42.21291057	67.97239206	70.08882275	50.22841522	73.9686265	Mas1	MAS1 proto-oncogene, G protein-coupled receptor [Source:RGD Symbol;Acc:3049]
427	ENSRNOG00000014997	4740.459666	0.155037579	0.103202818	1.502261109	0.133029688	0.309946376	4394.854874	4825.198488	4821.797204	4410.853493	3977.238364	4228.006747	5154.219042	5236.102318	5789.790785	4566.535344	Igf2r	insulin-like growth factor 2 receptor [Source:RGD Symbol;Acc:2871]
428	ENSRNOG00000051780	0.096593106	0.547838612	3.160746998	0.173325677	0.862395442	NA	0	0	0	0	0	0	0	0	0.965931062	0	AC129234.1
429	ENSRNOG00000056441	0	NA	NA	NA	NA	NA	0	0	0	0	0	0	0	0	0	0	AC114389.2
430	ENSRNOG00000016337	2.000000847	-0.322035104	0.899948832	-0.357837126	0.720465205	NA	1.019451374	2.035090041	4.081944723	1.872576308	2.109940777	0.959384331	3.186205878	2.80355291	1.931862124	0	Slc22a1	solute carrier family 22 member 1 [Source:RGD Symbol;Acc:3224]
431	ENSRNOG00000016625	218.2870005	-0.164588668	0.221586006	-0.742775553	0.457617579	0.666456003	290.5436416	232.0002647	203.07675	249.9889371	178.2899956	156.379646	143.3792645	253.2542795	302.3364224	173.6208039	Slc22a2	solute carrier family 22 member 2 [Source:RGD Symbol;Acc:61936]
432	ENSRNOG00000053944	0.492106383	2.40799325	2.178603678	1.105292016	0.269033077	NA	0	0	0	0	0	0	0	0.934517637	1.931862124	2.054684069	AC114389.1
433	ENSRNOG00000022946	51.03946091	-0.400534363	0.184761967	-2.167839897	0.03017087	0.109579142	50.97256871	62.07024626	62.24965703	67.41274708	47.47366748	42.21291057	42.48274504	44.85684656	44.43282885	46.23039156	Slc22a3	solute carrier family 22 member 3 [Source:RGD Symbol;Acc:3701]
434	ENSRNOG00000017223	18.66523096	0.240202565	0.344701939	0.696841351	0.485902085	0.689320687	23.4473816	21.36844543	11.22534799	17.78947492	11.60467427	19.18768662	28.6758529	24.29745855	11.59117274	17.46481459	Plg	plasminogen [Source:RGD Symbol;Acc:619893]
435	ENSRNOG00000017412	221.7609657	0.027849959	0.310521086	0.089687818	0.928535297	0.967067921	172.2872822	293.052966	318.3916884	116.0997311	198.334433	215.8614745	296.3171466	288.7659497	96.59310619	221.9058795	AABR07001512.1
436	ENSRNOG00000017419	1789.574296	-0.075290244	0.098575753	-0.763780563	0.444998022	0.655481404	2112.303247	1766.458156	1684.822684	1793.928103	1824.043801	2044.448009	1613.282243	1584.007394	1696.174945	1776.274378	Map3k4	mitogen activated protein kinase kinase kinase 4 [Source:RGD Symbol;Acc:1311192]
437	ENSRNOG00000059864	0	NA	NA	NA	NA	NA	0	0	0	0	0	0	0	0	0	0		predicted gene, 24794 [Source:MGI Symbol;Acc:MGI:5454571]
438	ENSRNOG00000055981	0.201435472	-0.029230757	3.160746998	-0.009248053	0.992621226	NA	0	0	0	0	1.054970388	0.959384331	0	0	0	0	AABR07001516.1
439	ENSRNOG00000017731	3251.434951	-0.750029324	0.162630884	-4.611850506	3.99E-06	6.47E-05	4132.855871	3391.477554	3551.291909	3681.485021	5633.541874	2599.931537	2006.247634	2011.081954	2619.60504	2886.831117	Agpat4	1-acylglycerol-3-phosphate O-acyltransferase 4 [Source:RGD Symbol;Acc:619916]
440	ENSRNOG00000054620	31.86689738	0.142510465	0.226844881	0.628228703	0.52985413	0.72465914	35.68079809	26.45617054	36.73750251	26.21606831	26.37425971	32.61906726	32.92412741	31.77359965	31.87572504	38.01165528	AC135026.1
441	ENSRNOG00000055141	0.101754502	-0.606303008	3.160746998	-0.191822695	0.847881093	NA	0	1.017545021	0	0	0	0	0	0	0	0	AABR07001518.1
442	ENSRNOG00000055547	145.7060389	0.0667581	0.180333851	0.370191726	0.711239641	0.84921156	184.5206987	120.0703124	119.3968832	132.9529179	155.0806471	181.3236386	107.2689312	143.915716	141.9918661	170.5387778	AABR07001519.1
443	ENSRNOG00000044833	0	NA	NA	NA	NA	NA	0	0	0	0	0	0	0	0	0	0	5S_rRNA	5S ribosomal RNA [Source:RFAM;Acc:RF00001]
444	ENSRNOG00000048297	335.5951595	-0.376895784	0.133915893	-2.814421616	0.004886509	0.026811222	400.64439	366.3162074	351.0472462	314.5928197	464.1869709	322.3531352	236.8413036	281.2898086	319.7231815	298.9565321	LOC108348175	protein quaking-like [Source:RGD Symbol;Acc:11514364]
445	ENSRNOG00000060475	90.88938738	0.203722815	0.290250573	0.701886004	0.482750258	0.687001274	95.82842917	55.96497614	47.9628505	72.09418785	150.8607655	101.6947391	67.97239206	91.58272839	113.9798653	110.9529397	AABR07001555.1
446	ENSRNOG00000017367	1.659567129	-0.198949282	1.051073402	-0.189282006	0.849871798	NA	0	2.035090041	2.040972362	3.745152616	1.054970388	0.959384331	0	1.869035273	3.863724247	1.027342035	Pabpc6	poly(A) binding protein, cytoplasmic 6 [Source:RGD Symbol;Acc:1311201]
447	ENSRNOG00000049044	0	NA	NA	NA	NA	NA	0	0	0	0	0	0	0	0	0	0	AABR07001561.1
448	ENSRNOG00000011243	6.204465991	-0.209400731	0.612354493	-0.341959981	0.732381009	0.861007434	8.155610993	3.052635062	14.28680653	5.617728924	2.109940777	2.878152993	9.558617634	6.541623456	6.761517433	3.082026104	MGC94891	hypothetical protein LOC681210 [Source:RGD Symbol;Acc:1598061]
449	ENSRNOG00000011310	880.4242452	-0.158414427	0.172278962	-0.919522761	0.357822206	0.579057615	1084.696262	910.7027935	1217.440014	822.9972873	607.6629437	963.2218684	863.4617929	805.5542028	713.8230547	814.6822335	Pde10a	phosphodiesterase 10A [Source:RGD Symbol;Acc:68434]
450	ENSRNOG00000012229	2.012722677	-1.62355879	1.00621817	-1.613525614	0.106630363	NA	3.058354122	1.017545021	3.061458542	2.808864462	5.274851942	2.878152993	1.062068626	0	0.965931062	0	Tbxt	T-box transcription factor T [Source:RGD Symbol;Acc:1310141]
451	ENSRNOG00000024172	23.44675218	-0.178909568	0.293063296	-0.61048098	0.541543239	0.732925602	32.62244397	16.28072033	26.5326407	20.59833939	28.48420049	27.8221456	20.17930389	14.95228219	20.2845523	26.7108929	T2	brachyury 2 [Source:RGD Symbol;Acc:1597985]
452	ENSRNOG00000024149	9.961107963	-1.821767544	0.595605419	-3.058681949	0.00222313	0.014010246	28.54463848	10.17545021	8.163889446	7.490305231	23.20934854	4.796921655	3.186205878	0.934517637	3.863724247	9.246078312	Prr18	proline rich 18 [Source:RGD Symbol;Acc:1564079]
453	ENSRNOG00000024140	630.1655656	-0.13791799	0.10927548	-1.262112865	0.206908177	0.414030052	750.3162114	538.2813159	629.6399735	629.1856394	754.3038277	596.7370539	570.3308521	578.4664171	646.2078804	608.1864845	Sft2d1	SFT2 domain containing 1 [Source:RGD Symbol;Acc:1359119]
454	ENSRNOG00000012415	2885.184063	-0.137819086	0.065498538	-2.104155169	0.035364914	0.123036313	3288.750133	2906.108579	2917.569991	2861.296598	3140.646846	2761.108105	2928.123202	2669.916888	2679.492766	2698.827525	Mpc1	mitochondrial pyruvate carrier 1 [Source:RGD Symbol;Acc:620902]
455	ENSRNOG00000012964	9.083685071	0.520670983	0.540511252	0.963293512	0.335400248	0.556352181	13.25286786	5.087725103	3.061458542	6.554017078	9.494733495	6.715690317	3.186205878	17.7558351	15.45489699	10.27342035	Ccr6	C-C motif chemokine receptor 6 [Source:RGD Symbol;Acc:1308562]
456	ENSRNOG00000055093	1255.640291	0.093213769	0.140676909	0.662608878	0.507581083	0.706697584	1075.5212	1283.124271	1513.381006	1278.03333	925.2090306	1235.687018	1412.551273	1482.144972	1241.221414	1109.529397	Fgfr1op	Fgfr1 oncogene partner [Source:RGD Symbol;Acc:1583370]
457	ENSRNOG00000013190	3142.354914	1.104655032	0.172235079	6.413647199	1.42E-10	7.31E-09	1749.378558	2039.160221	2060.361599	2066.387956	2059.302198	3570.82848	3183.019672	5547.296691	5666.151609	3481.662155	Rnaset2	ribonuclease T2 [Source:RGD Symbol;Acc:1309918]
458	ENSRNOG00000057484	51.43143513	0.051813126	0.22022729	0.235271141	0.813998293	0.906192187	55.0503742	54.94743112	64.29062939	41.19667877	36.92396359	55.6442912	56.28963718	35.51167019	57.95586371	56.50381191	AABR07001573.2
459	ENSRNOG00000052521	0.106206863	0.547838612	3.160746998	0.173325677	0.862395442	NA	0	0	0	0	0	0	1.062068626	0	0	0	AABR07001573.1
460	ENSRNOG00000013194	2227.553853	0.013707648	0.102902811	0.133209654	0.894027576	0.949921324	2566.97856	2107.335738	2051.177223	1955.905954	2404.277515	2537.571556	2028.551076	2098.926612	2288.290686	2236.523609	Rps6ka2	ribosomal protein S6 kinase A2 [Source:RGD Symbol;Acc:620676]
461	ENSRNOG00000060227	0	NA	NA	NA	NA	NA	0	0	0	0	0	0	0	0	0	0	U6	U6 spliceosomal RNA [Source:RFAM;Acc:RF00026]
462	ENSRNOG00000039255	50.06847732	2.602262755	0.324882472	8.009858879	1.15E-15	2.18E-13	11.21396512	20.35090041	14.28680653	9.362881539	15.82455583	56.60367553	55.22756855	113.076634	124.605107	80.1326787	Gpr31	G protein-coupled receptor 31 [Source:RGD Symbol;Acc:1305187]
463	ENSRNOG00000013374	0.589231307	-0.985877281	1.723258465	-0.572100646	0.567253791	NA	0	2.035090041	1.020486181	0.936288154	0	0	0	0.934517637	0.965931062	0	Tcp10b	t-complex protein 10b [Source:RGD Symbol;Acc:1307454]
464	ENSRNOG00000033901	0.881804374	0.268836901	1.457164656	0.184493152	0.853626599	NA	0	2.035090041	0	0.936288154	1.054970388	0.959384331	0	0.934517637	2.897793186	0	Ttll2	tubulin tyrosine ligase like 2 [Source:RGD Symbol;Acc:1305200]
465	ENSRNOG00000047027	1.584892446	1.083254917	1.177104741	0.920270626	0.357431355	NA	0	4.070180083	0	0	1.054970388	3.837537324	1.062068626	2.80355291	0.965931062	2.054684069	Unc93a	unc-93 homolog A [Source:RGD Symbol;Acc:1583290]
466	ENSRNOG00000053284	0	NA	NA	NA	NA	NA	0	0	0	0	0	0	0	0	0	0	U1	U1 spliceosomal RNA [Source:RFAM;Acc:RF00003]
467	ENSRNOG00000023753	4886.102044	-0.128077281	0.090306937	-1.418244108	0.156119509	0.346447364	4599.7646	5536.462457	5639.206635	5337.778766	4400.28149	4739.358595	4984.288062	4622.124231	4408.509366	4593.246237	Afdn	afadin, adherens junction formation factor [Source:RGD Symbol;Acc:708561]
468	ENSRNOG00000051938	81.27708533	-0.052575558	0.160474052	-0.327626539	0.743194053	0.867190515	74.41995031	91.57905186	87.76181155	89.88366278	69.62804563	81.54766814	97.71031359	73.82689329	72.44482964	73.9686265	AABR07001591.1
469	ENSRNOG00000058564	24.39397168	-0.142230556	0.294269756	-0.483333926	0.628858655	0.79644163	25.48628435	33.57898568	28.57361306	24.343492	15.82455583	29.74091426	29.73792153	19.62487037	15.45489699	21.57418273	AABR07001592.2
470	ENSRNOG00000056439	0	NA	NA	NA	NA	NA	0	0	0	0	0	0	0	0	0	0	U6	U6 spliceosomal RNA [Source:RFAM;Acc:RF00026]
471	ENSRNOG00000054756	1.609716581	0.347936615	0.975840922	0.356550547	0.721428305	NA	1.019451374	2.035090041	0	1.872576308	2.109940777	1.918768662	3.186205878	0.934517637	0.965931062	2.054684069	AABR07001592.1
472	ENSRNOG00000052956	0	NA	NA	NA	NA	NA	0	0	0	0	0	0	0	0	0	0	U6	U6 spliceosomal RNA [Source:RFAM;Acc:RF00026]
473	ENSRNOG00000059551	0.203890275	-1.183372376	3.160746998	-0.374396425	0.708109402	NA	2.038902748	0	0	0	0	0	0	0	0	0	RGD1560718	similar to putative protein kinase [Source:RGD Symbol;Acc:1560718]
474	ENSRNOG00000051553	0	NA	NA	NA	NA	NA	0	0	0	0	0	0	0	0	0	0	LOC103690980	neuronal tyrosine-phosphorylated phosphoinositide-3-kinase adapter 1-like [Source:RGD Symbol;Acc:9221578]
475	ENSRNOG00000059913	0	NA	NA	NA	NA	NA	0	0	0	0	0	0	0	0	0	0	AABR07001599.1
476	ENSRNOG00000055136	0	NA	NA	NA	NA	NA	0	0	0	0	0	0	0	0	0	0	AABR07001610.1
477	ENSRNOG00000053004	0	NA	NA	NA	NA	NA	0	0	0	0	0	0	0	0	0	0	LOC102551080	uncharacterized LOC102551080 [Source:RGD Symbol;Acc:7511815]
478	ENSRNOG00000061719	0.203699639	-1.183372376	3.160746998	-0.374396425	0.708109402	NA	1.019451374	1.017545021	0	0	0	0	0	0	0	0	AABR07001623.1
479	ENSRNOG00000060438	35.20706318	-0.512148088	0.31309019	-1.635784524	0.101884692	0.260054173	45.87531184	36.63162074	29.59409924	23.40720385	71.73798641	29.74091426	21.24137252	30.83908201	27.04606973	35.95697121	AABR07001634.1
480	ENSRNOG00000055577	0	NA	NA	NA	NA	NA	0	0	0	0	0	0	0	0	0	0	AABR07001640.1
481	ENSRNOG00000046250	0	NA	NA	NA	NA	NA	0	0	0	0	0	0	0	0	0	0	LOC100911027	protein MAL2-like [Source:RGD Symbol;Acc:6495253]
482	ENSRNOG00000052093	0.415776899	-1.194067656	2.349209242	-0.50828493	0.611253537	NA	0	0	1.020486181	0	2.109940777	0	0	0	0	1.027342035	Smok2a	sperm motility kinase 2A [Source:RGD Symbol;Acc:1565233]
483	ENSRNOG00000054056	2.225391384	1.070615639	0.872065446	1.227678087	0.219567836	NA	2.038902748	1.017545021	2.040972362	0	2.109940777	1.918768662	5.31034313	2.80355291	1.931862124	3.082026104	AABR07001662.1
484	ENSRNOG00000030145	0	NA	NA	NA	NA	NA	0	0	0	0	0	0	0	0	0	0	RGD1561667	similar to putative protein kinase [Source:RGD Symbol;Acc:1561667]
485	ENSRNOG00000055830	0.697812492	-0.425704576	1.899246702	-0.224143907	0.822645329	NA	0	3.052635062	0	0.936288154	0	0	0	0.934517637	0	2.054684069	AABR07001700.1
486	ENSRNOG00000052700	0	NA	NA	NA	NA	NA	0	0	0	0	0	0	0	0	0	0	AABR07001699.1
487	ENSRNOG00000059261	0	NA	NA	NA	NA	NA	0	0	0	0	0	0	0	0	0	0	AABR07001700.2
488	ENSRNOG00000057320	0	NA	NA	NA	NA	NA	0	0	0	0	0	0	0	0	0	0	Y_RNA	Y RNA [Source:RFAM;Acc:RF00019]
489	ENSRNOG00000054834	1.50380288	0.181190004	1.068207227	0.16962065	0.865308482	NA	3.058354122	1.017545021	0	1.872576308	1.054970388	0.959384331	2.124137252	1.869035273	0	3.082026104	AABR07001734.1
490	ENSRNOG00000013671	0	NA	NA	NA	NA	NA	0	0	0	0	0	0	0	0	0	0	Vom2r9	vomeronasal 2 receptor, 9 [Source:RGD Symbol;Acc:1591347]
491	ENSRNOG00000022921	234.4573126	-0.150592929	0.133754255	-1.125892626	0.260210971	0.477536959	260.9795518	233.0178097	279.6132135	220.9640043	238.4233078	244.6430044	251.7102644	176.6238333	195.1180745	243.4800622	Dact2	dishevelled-binding antagonist of beta-catenin 2 [Source:RGD Symbol;Acc:1310742]
492	ENSRNOG00000014166	69.54229221	0.331744627	0.222137933	1.493417277	0.135327993	0.313613106	74.41995031	51.89479605	50.00382286	58.04986554	73.84792718	69.07567184	49.91722542	76.6304462	105.2864857	86.29673091	Smoc2	SPARC related modular calcium binding 2 [Source:RGD Symbol;Acc:1306681]
493	ENSRNOG00000061057	0	NA	NA	NA	NA	NA	0	0	0	0	0	0	0	0	0	0	AABR07001762.1
494	ENSRNOG00000010529	1311.857222	0.078174757	0.129986424	0.601407089	0.547568878	0.737692848	1406.842896	1309.580442	1007.21986	1366.980705	1291.283755	1333.54422	1138.537567	1314.866315	1693.277151	1256.439308	Thbs2	thrombospondin 2 [Source:RGD Symbol;Acc:1310979]
495	ENSRNOG00000058989	3.507980258	0.559668994	0.738725482	0.757614307	0.448681913	0.658859921	0	1.017545021	6.122917085	2.808864462	4.219881553	4.796921655	4.248274504	2.80355291	2.897793186	6.164052208	AABR07001764.1
496	ENSRNOG00000061383	0.212413725	1.124910863	3.160746998	0.355900318	0.721915217	NA	0	0	0	0	0	0	2.124137252	0	0	0	U7	U7 small nuclear RNA [Source:RFAM;Acc:RF00066]
497	ENSRNOG00000015609	332.2337757	0.020769226	0.110217853	0.188437945	0.850533356	0.926285062	305.8354122	323.5793166	363.2930804	338.0000236	318.6010573	388.5506541	312.248176	343.9024903	281.085939	347.2416077	Wdr27	WD repeat domain 27 [Source:RGD Symbol;Acc:1309633]
498	ENSRNOG00000059948	0.879931177	0.306570695	1.428839461	0.21455923	0.830110983	NA	2.038902748	0	0	1.872576308	0	0.959384331	1.062068626	0.934517637	1.931862124	0	SNORD115	Small nucleolar RNA SNORD115 [Source:RFAM;Acc:RF00105]
499	ENSRNOG00000055517	0	NA	NA	NA	NA	NA	0	0	0	0	0	0	0	0	0	0	SNORD115	Small nucleolar RNA SNORD115 [Source:RFAM;Acc:RF00105]
500	ENSRNOG00000053938	0.307642335	0.547847034	2.496530961	0.219443317	0.82630473	NA	0	0	0	0	1.054970388	0.959384331	1.062068626	0	0	0	SNORD115	Small nucleolar RNA SNORD115 [Source:RFAM;Acc:RF00105]
501	ENSRNOG00000058803	2.856117243	0.269551236	0.809641289	0.332926742	0.739189583	0.864535887	1.019451374	0	4.081944723	4.68144077	3.164911165	3.837537324	1.062068626	4.672588183	1.931862124	4.109368139	SNORD115	Small nucleolar RNA SNORD115 [Source:RFAM;Acc:RF00105]
502	ENSRNOG00000060933	2.157278318	0.022665802	1.180049466	0.019207502	0.984675573	NA	0	3.052635062	1.020486181	6.554017078	0	4.796921655	4.248274504	0.934517637	0.965931062	0	SNORD115	Small nucleolar RNA SNORD115 [Source:RFAM;Acc:RF00105]
503	ENSRNOG00000051787	25.38383035	0.058803302	0.548142131	0.107277471	0.914568857	0.960062992	5.097256871	11.19299523	45.92187814	34.6426617	27.4292301	6.715690317	22.30344115	40.18425838	20.2845523	40.06633935	SNORD115	Small nucleolar RNA SNORD115 [Source:RFAM;Acc:RF00105]
504	ENSRNOG00000015597	767.4492439	-0.349167165	0.100867147	-3.461654033	0.000536867	0.004294196	884.8837927	785.544756	936.806314	909.1357975	782.7880282	766.5480805	707.3377049	626.1268165	688.7088471	586.6123018	LOC100125364	RIKEN cDNA 1600012H06 gene [Source:MGI Symbol;Acc:MGI:1915162]
505	ENSRNOG00000061312	1726.959492	-0.082638329	0.066589134	-1.241018227	0.214599016	0.423490611	1611.752622	1852.949483	1852.182418	1810.78129	1754.415756	1606.968755	1697.185664	1746.613463	1729.982532	1606.762942	Phf10	PHD finger protein 10 [Source:RGD Symbol;Acc:1305266]
506	ENSRNOG00000015293	3.403690816	0.476683113	0.696628501	0.684271619	0.493803665	0.695536424	3.058354122	5.087725103	2.040972362	0.936288154	3.164911165	1.918768662	4.248274504	3.738070547	6.761517433	3.082026104	Tcte3	t-complex-associated testis expressed 3 [Source:RGD Symbol;Acc:1310947]
507	ENSRNOG00000015230	873.1416999	-0.04340902	0.081829507	-0.530481259	0.5957783	0.77534662	768.6663361	891.3694381	922.5195074	897.9003396	951.5832903	847.1363643	810.3583616	925.1724603	872.2357489	844.4751525	Ermard	ER membrane-associated RNA degradation [Source:RGD Symbol;Acc:1309374]
508	ENSRNOG00000059984	152.7966587	-0.326298689	0.155828331	-2.093962543	0.036263317	0.125386369	199.8124693	159.7545682	153.0729271	132.9529179	204.6642553	134.3138063	131.6965096	113.076634	150.6852457	147.937253	Dll1	delta like canonical Notch ligand 1 [Source:RGD Symbol;Acc:70949]
509	ENSRNOG00000058790	5265.496234	-0.026829191	0.079604859	-0.337029565	0.736094613	0.862876085	4963.708741	5481.515026	5839.221926	5526.908973	4760.026392	5461.774997	5600.287865	4980.044486	4957.158209	5084.31573	Fam120b	family with sequence similarity 120B [Source:RGD Symbol;Acc:1310304]
510	ENSRNOG00000001488	5400.837642	-0.162189988	0.063966836	-2.535532457	0.011227652	0.052082089	5296.049889	5513.058922	5925.963252	6277.812072	5506.945427	5054.036656	5104.301816	5229.560695	5125.230214	4975.417474	Psmb1	proteasome 20S subunit beta 1 [Source:RGD Symbol;Acc:621092]
511	ENSRNOG00000001489	607.2575903	0.204309799	0.119050079	1.71616685	0.086131509	0.231327425	498.5117219	568.8076665	644.9472663	631.9945039	476.8466155	566.0367553	710.5239108	720.5130978	646.2078804	608.1864845	Tbp	TATA box binding protein [Source:RGD Symbol;Acc:67398]
512	ENSRNOG00000001490	748.1128966	-0.032959705	0.098050226	-0.336151235	0.736756824	0.863246119	642.2543657	777.4043958	812.3069999	825.8061518	724.7646568	678.2847221	828.4135283	762.5663915	722.5164343	706.8113198	Pdcd2	programmed cell death 2 [Source:RGD Symbol;Acc:61887]
513	ENSRNOG00000021493	75.10009769	-0.369415849	0.201164264	-1.836389032	0.066300141	0.192475208	93.78952642	81.40360165	74.4954912	65.54017078	108.66195	67.15690317	44.60688229	77.56496384	62.78551902	74.99596853	Prdm9	PR/SET domain 9 [Source:RGD Symbol;Acc:1305247]
514	ENSRNOG00000056729	0.193186212	1.124910863	3.160746998	0.355900318	0.721915217	NA	0	0	0	0	0	0	0	0	1.931862124	0	AABR07001780.1
515	ENSRNOG00000014434	1989.227663	0.181325692	0.090909553	1.99457247	0.046089529	0.148688837	1760.592523	1846.844212	2167.512648	1836.06107	1711.16197	2023.341554	2151.751036	2278.353998	2228.40296	1888.25466	Chd1	chromodomain helicase DNA binding protein 1 [Source:RGD Symbol;Acc:1306794]
516	ENSRNOG00000048190	1079.317972	-0.658086167	0.171759423	-3.831441421	0.000127395	0.001291836	1585.246887	1231.229475	1246.013627	1169.423904	1374.626416	1184.839649	810.3583616	657.9004162	634.6167076	898.9242803	Rgmb	repulsive guidance molecule BMP co-receptor b [Source:RGD Symbol;Acc:1595392]
517	ENSRNOG00000052286	1.299324995	-1.756832741	1.304355991	-1.346896671	0.178013514	NA	0	3.052635062	2.040972362	2.808864462	2.109940777	1.918768662	1.062068626	0	0	0	AABR07001799.1
518	ENSRNOG00000061593	0	NA	NA	NA	NA	NA	0	0	0	0	0	0	0	0	0	0	AABR07001807.2
519	ENSRNOG00000056478	0.395311821	-0.029224408	2.072696222	-0.014099707	0.988750435	NA	0	0	0	0.936288154	1.054970388	0	0	0.934517637	0	1.027342035	AABR07001807.1
520	ENSRNOG00000057242	0	NA	NA	NA	NA	NA	0	0	0	0	0	0	0	0	0	0	U6	U6 spliceosomal RNA [Source:RFAM;Acc:RF00026]
521	ENSRNOG00000012692	1070.399008	-0.025214195	0.10927444	-0.230741932	0.817515295	0.907896326	950.1286807	1146.773238	1238.870223	1114.182903	948.4183791	919.0901891	1166.151351	1142.91507	1079.910927	997.5491156	Riok2	RIO kinase 2 [Source:RGD Symbol;Acc:1311588]
522	ENSRNOG00000012988	5130.896076	-0.238788198	0.116258905	-2.053934687	0.039982014	0.134796282	5218.571584	5408.251785	5854.529219	5608.366042	5682.070512	4229.925516	6148.315276	4538.952161	4079.126874	4540.851793	Lix1	limb and CNS expressed 1 [Source:RGD Symbol;Acc:1309454]
523	ENSRNOG00000047387	1.210956192	-0.034883677	1.34443536	-0.025946712	0.979299842	NA	0	2.035090041	0	0.936288154	3.164911165	0.959384331	0	0	1.931862124	3.082026104	Lnpep	leucyl and cystinyl aminopeptidase [Source:RGD Symbol;Acc:621752]
524	ENSRNOG00000035654	0.095938433	0.547838612	3.160746998	0.173325677	0.862395442	NA	0	0	0	0	0	0.959384331	0	0	0	0	Mir99b	microRNA 99b [Source:RGD Symbol;Acc:2325431]
525	ENSRNOG00000035453	0	NA	NA	NA	NA	NA	0	0	0	0	0	0	0	0	0	0	Mir3596c	microRNA 3596c [Source:RGD Symbol;Acc:4888580]
526	ENSRNOG00000035572	0.40127115	-0.029224392	2.066259673	-0.01414362	0.9887154	NA	0	0	0	0.936288154	1.054970388	0.959384331	1.062068626	0	0	0	Mir125a	microRNA 125a [Source:RGD Symbol;Acc:2325387]
527	ENSRNOG00000039076	226.0958249	0.000258599	0.113416397	0.002280086	0.998180756	0.998993286	244.6683298	225.8949946	206.1382085	228.4543096	224.7086927	210.1051685	254.8964702	236.4329621	190.2884192	239.3706941	Spaca6	sperm acrosome associated 6 [Source:RGD Symbol;Acc:1588836]
528	ENSRNOG00000010994	9.421486926	0.391832695	0.515962941	0.759420229	0.447601216	0.657746705	15.29177061	3.052635062	3.061458542	4.68144077	14.76958544	8.634458979	9.558617634	10.279694	12.5571038	12.32810442	Has1	hyaluronan synthase 1 [Source:RGD Symbol;Acc:708528]
529	ENSRNOG00000011174	0.509677329	-0.633520381	2.763091367	-0.229279563	0.818651637	NA	0	0	0	0	3.164911165	0	0	0	1.931862124	0	Fpr1	formyl peptide receptor 1 [Source:RGD Symbol;Acc:1310883]
530	ENSRNOG00000060169	0.101754502	-0.606303008	3.160746998	-0.191822695	0.847881093	NA	0	1.017545021	0	0	0	0	0	0	0	0	U6	U6 spliceosomal RNA [Source:RFAM;Acc:RF00026]
531	ENSRNOG00000042605	4.225050777	0.315269483	0.679579296	0.463918611	0.642706059	0.804628485	1.019451374	4.070180083	4.081944723	7.490305231	2.109940777	1.918768662	2.124137252	7.476141093	5.795586371	6.164052208	Fpr2	formyl peptide receptor 2 [Source:RGD Symbol;Acc:1584013]
532	ENSRNOG00000045732	0	NA	NA	NA	NA	NA	0	0	0	0	0	0	0	0	0	0	Fpr-rs3	formyl peptide receptor, related sequence 3 [Source:RGD Symbol;Acc:1309032]
533	ENSRNOG00000052154	0	NA	NA	NA	NA	NA	0	0	0	0	0	0	0	0	0	0	Vom1r6	vomeronasal 1 receptor 6 [Source:RGD Symbol;Acc:1359507]
534	ENSRNOG00000061043	0	NA	NA	NA	NA	NA	0	0	0	0	0	0	0	0	0	0	Vom1r7	vomeronasal 1 receptor 7 [Source:RGD Symbol;Acc:1359169]
535	ENSRNOG00000011234	1.06501699	1.368238046	1.400205299	0.977169596	0.328485197	NA	2.038902748	0	0	0.936288154	0	2.878152993	0	2.80355291	0.965931062	1.027342035	LOC690283	similar to TAF5-like RNA polymerase II, p300/CBP-associated factor (PCAF)-associated factor [Source:RGD Symbol;Acc:1582831]
536	ENSRNOG00000051757	0	NA	NA	NA	NA	NA	0	0	0	0	0	0	0	0	0	0	Vom1r8	vomeronasal 1 receptor 8 [Source:RGD Symbol;Acc:1359374]
537	ENSRNOG00000054409	0	NA	NA	NA	NA	NA	0	0	0	0	0	0	0	0	0	0	Vom1r9	vomeronasal 1 receptor 9 [Source:RGD Symbol;Acc:2316475]
538	ENSRNOG00000052260	0	NA	NA	NA	NA	NA	0	0	0	0	0	0	0	0	0	0	Vom1r10	vomeronasal 1 receptor 10 [Source:RGD Symbol;Acc:1359612]
539	ENSRNOG00000060271	0	NA	NA	NA	NA	NA	0	0	0	0	0	0	0	0	0	0	Vom1r11	vomeronasal 1 receptor 11 [Source:RGD Symbol;Acc:1359457]
540	ENSRNOG00000055538	0	NA	NA	NA	NA	NA	0	0	0	0	0	0	0	0	0	0	Vom1r12	vomeronasal 1 receptor 12 [Source:RGD Symbol;Acc:1359512]
541	ENSRNOG00000056833	0	NA	NA	NA	NA	NA	0	0	0	0	0	0	0	0	0	0	LOC108348087	vomeronasal type-1 receptor 4-like [Source:RGD Symbol;Acc:11373673]
542	ENSRNOG00000047498	0	NA	NA	NA	NA	NA	0	0	0	0	0	0	0	0	0	0	Vom1r15	vomeronasal 1 receptor 15 [Source:RGD Symbol;Acc:1359235]
543	ENSRNOG00000011282	12293.68196	0.070480701	0.091935398	0.766632902	0.443299808	0.654071649	13231.45938	11686.50456	11141.66812	11427.39692	12480.29969	14433.93726	12469.74774	11678.66691	11115.93466	13271.2044	Ppp2r1a	protein phosphatase 2 scaffold subunit A alpha [Source:RGD Symbol;Acc:620907]
544	ENSRNOG00000050623	0.996705468	-0.635778081	1.295548716	-0.490740389	0.623610076	NA	0	1.017545021	2.040972362	0.936288154	2.109940777	0	0	1.869035273	0.965931062	1.027342035	Vom1r-ps112	vomeronasal 1 receptor pseudogene 112 [Source:RGD Symbol;Acc:2318913]
545	ENSRNOG00000060596	1.005278398	0.612459612	1.452633683	0.421620137	0.673302306	NA	0	1.017545021	1.020486181	1.872576308	0	0.959384331	4.248274504	0.934517637	0	0	AABR07001880.1
546	ENSRNOG00000059492	1017.689904	0.126535918	0.152300117	0.830832709	0.406068142	0.622197732	723.8104756	1038.913466	1265.402864	1013.063783	823.9318733	902.7806555	1209.696165	1136.373446	1049.967064	1012.959246	LOC100365363	vomeronasal 1 receptor, F4-like [Source:RGD Symbol;Acc:2319215]
547	ENSRNOG00000032996	2.55385666	-0.015907763	0.82447355	-0.019294449	0.984606212	0.993081421	0	3.052635062	3.061458542	5.617728924	1.054970388	3.837537324	2.124137252	2.80355291	1.931862124	2.054684069	Vom1r19	vomeronasal 1 receptor 19 [Source:RGD Symbol;Acc:1359134]
548	ENSRNOG00000028807	0.101754502	-0.606303008	3.160746998	-0.191822695	0.847881093	NA	0	1.017545021	0	0	0	0	0	0	0	0	Vom1r20	vomeronasal 1 receptor 20 [Source:RGD Symbol;Acc:1359652]
549	ENSRNOG00000060716	0.412352717	-1.171568731	2.863963091	-0.409072566	0.682486408	NA	0	0	3.061458542	0	0	0	1.062068626	0	0	0	AABR07001888.1
550	ENSRNOG00000052406	558.9712836	0.20517558	0.13092097	1.567171243	0.11707467	0.285116065	456.7142156	522.0005956	586.779554	598.2881304	432.5378592	526.7019977	529.9722444	656.0313809	701.2659509	579.4209075	LOC102552527	zinc finger protein 420-like [Source:RGD Symbol;Acc:7689541]
551	ENSRNOG00000051578	166.7162894	0.227771241	0.153378449	1.48502767	0.137536494	0.317183422	118.2563594	145.508938	184.7079987	177.8947492	141.366032	148.7045713	175.2413233	205.5938801	193.1862124	176.70283	Zfp54	zinc finger protein 54 [Source:RGD Symbol;Acc:1307738]
552	ENSRNOG00000042347	251.695553	0.219916863	0.145155064	1.515047817	0.129760295	0.305372878	180.4428932	238.1055348	267.3673794	269.6509883	206.7741961	223.5365491	265.5171565	304.6527495	258.8695246	302.0385582	AABR07001896.1
553	ENSRNOG00000042826	387.1653553	0.327632641	0.1106077	2.962114233	0.003055344	0.018307916	302.7770581	373.4390226	401.051069	337.0637354	302.7765015	409.6571094	389.7791857	465.389783	435.6349089	454.0851793	Zfp52	zinc finger protein 52 [Source:RGD Symbol;Acc:1359149]
554	ENSRNOG00000060256	1.318404197	-1.773000054	1.494781712	-1.186126402	0.235572385	NA	4.077805496	2.035090041	4.081944723	0	0	0	0	0.934517637	0	2.054684069	RNaseP_nuc	Nuclear RNase P [Source:RFAM;Acc:RF00009]
555	ENSRNOG00000058436	99.22539734	0.528500613	0.207404892	2.548158864	0.010829314	0.050580321	61.16708245	77.33342157	91.84375627	91.75623909	84.39763107	99.77597043	77.5310097	147.6537866	147.7874525	113.0076238	LOC108348215	zinc finger protein 420-like [Source:RGD Symbol;Acc:11371780]
556	ENSRNOG00000043341	373.1365044	0.081766205	0.133748362	0.611343601	0.540972132	0.732484164	287.4852875	342.912672	415.3378756	452.2271783	314.3811757	376.0786578	358.9791956	393.431925	396.0317354	394.4993413	Zfp51	zinc finger protein 51 [Source:RGD Symbol;Acc:1560046]
557	ENSRNOG00000042547	1.380140515	0.403527191	1.164346986	0.346569533	0.728914738	NA	2.038902748	0	0	2.808864462	1.054970388	2.878152993	2.124137252	1.869035273	0	1.027342035	AABR07001902.1
558	ENSRNOG00000025949	0	NA	NA	NA	NA	NA	0	0	0	0	0	0	0	0	0	0	Vom1r22	vomeronasal 1 receptor 22 [Source:RGD Symbol;Acc:1359531]
559	ENSRNOG00000047128	0	NA	NA	NA	NA	NA	0	0	0	0	0	0	0	0	0	0	Vom1r23	vomeronasal 1 receptor 23 [Source:RGD Symbol;Acc:1359420]
560	ENSRNOG00000058030	947.9298843	-0.0079229	0.145028541	-0.054629933	0.956433291	0.980684544	755.4134682	980.9133999	1204.173693	1061.750767	750.0839461	908.5369615	999.406577	1061.612035	846.1556102	911.2523847	AABR07001905.2	similar to Zinc finger protein 208 [Source:NCBI gene;Acc:682206]
561	ENSRNOG00000057250	116.0012889	0.084173293	0.196169779	0.429083898	0.66786217	0.820556877	95.82842917	118.0352224	134.7041759	142.3157994	71.73798641	110.3291981	143.3792645	130.8324691	110.1161411	102.7342035	AABR07001905.1
562	ENSRNOG00000051570	149.3242004	0.662639299	0.205538415	3.22391947	0.00126449	0.0088621	99.90623466	84.45623671	153.0729271	141.3795112	99.1672165	138.1513437	159.3102939	207.4629153	235.6871791	174.6481459	AABR07001910.1
563	ENSRNOG00000054919	0.198948802	-0.029230757	3.160746998	-0.009248053	0.992621226	NA	0	0	0	0	1.054970388	0	0	0.934517637	0	0	U6	U6 spliceosomal RNA [Source:RFAM;Acc:RF00026]
564	ENSRNOG00000055824	0.207442176	-1.183372376	3.160746998	-0.374396425	0.708109402	NA	1.019451374	0	0	0	1.054970388	0	0	0	0	0	U6	U6 spliceosomal RNA [Source:RFAM;Acc:RF00026]
565	ENSRNOG00000047884	200.8467857	0.618328914	0.148928961	4.151837965	3.30E-05	0.000404146	142.7231924	146.526483	172.4621646	179.7673256	150.8607655	199.5519409	206.0413134	296.2420908	281.085939	233.2066419	AABR07001923.1
566	ENSRNOG00000026569	530.0633891	0.177652455	0.125232708	1.418578723	0.156021873	0.346302621	442.4418964	459.9303493	534.7347587	604.8421474	445.1975039	504.6361581	508.7308718	656.0313809	603.7069137	540.3819102	LOC102555377	zinc finger protein 182-like [Source:RGD Symbol;Acc:7744154]
567	ENSRNOG00000028767	6.611249219	1.193862925	0.540260611	2.209790797	0.027119685	0.101217025	4.077805496	2.035090041	7.143403265	3.745152616	3.164911165	7.675074648	6.372411756	10.279694	15.45489699	6.164052208	AABR07001926.1
568	ENSRNOG00000051875	13.88699807	0.582695404	0.379690168	1.53466024	0.124867307	0.297406261	12.23341649	8.140360165	15.30729271	9.362881539	10.54970388	16.30953363	20.17930389	9.345176366	25.11420761	12.32810442	AABR07001926.2
569	ENSRNOG00000061533	473.9752599	0.261493593	0.187320853	1.395966275	0.162724651	0.355701359	321.1271828	403.9653732	585.7590678	527.1302307	317.5460869	447.0730983	463.0619209	632.66844	538.0236015	503.397597	AABR07001926.3
570	ENSRNOG00000059824	65.74369507	-0.148412919	0.197025056	-0.753269262	0.451288126	0.661436585	77.47830443	61.05270124	77.55694974	68.34903524	61.18828252	70.03505617	70.09652931	75.69592857	41.53503566	54.44912784	AABR07001929.1
571	ENSRNOG00000055124	34.02942462	-0.258818072	0.270963244	-0.955177788	0.339487797	0.560152298	21.40847886	34.5965307	50.00382286	49.62327216	29.53917087	30.70029859	28.6758529	26.16649383	36.70538035	32.87494511	AABR07001942.1
572	ENSRNOG00000011675	747.9377484	0.142917096	0.150346394	0.950585457	0.341814854	0.562406742	499.5311733	736.702595	867.4132537	839.8504741	610.8278549	719.5382483	774.2480283	877.5120608	785.3019533	768.4518419	Zfp40	zinc finger protein 40 [Source:RGD Symbol;Acc:1593410]
573	ENSRNOG00000029458	0	NA	NA	NA	NA	NA	0	0	0	0	0	0	0	0	0	0	Vom2r15	vomeronasal 2 receptor, 15 [Source:RGD Symbol;Acc:1593392]
574	ENSRNOG00000058286	0.511002579	2.452361579	2.207068214	1.111139911	0.266508131	NA	0	0	0	0	0	0	1.062068626	0	0.965931062	3.082026104	LOC682419	similar to putative pheromone receptor (Go-VN4) [Source:RGD Symbol;Acc:1583473]
575	ENSRNOG00000054736	1.291034168	-1.21639282	1.191763619	-1.02066618	0.307412623	NA	1.019451374	2.035090041	2.040972362	1.872576308	2.109940777	0	0	0.934517637	2.897793186	0	Vom2r16	vomeronasal 2 receptor, 16 [Source:RGD Symbol;Acc:1593384]
576	ENSRNOG00000047616	0.289779319	1.64782905	3.141027306	0.524614685	0.599851076	NA	0	0	0	0	0	0	0	0	2.897793186	0	AABR07001967.1	vomeronasal type-2 receptor 26-like [Source:NCBI gene;Acc:100911044]
577	ENSRNOG00000060529	0	NA	NA	NA	NA	NA	0	0	0	0	0	0	0	0	0	0	Vom1r110	vomeronasal 1 receptor 110 [Source:RGD Symbol;Acc:1359530]
578	ENSRNOG00000053825	0	NA	NA	NA	NA	NA	0	0	0	0	0	0	0	0	0	0	Vom1r28	vomeronasal 1 receptor 28 [Source:RGD Symbol;Acc:1359632]
579	ENSRNOG00000054778	0	NA	NA	NA	NA	NA	0	0	0	0	0	0	0	0	0	0	Vom1r29	vomeronasal 1 receptor 29 [Source:RGD Symbol;Acc:1359287]
580	ENSRNOG00000056653	0	NA	NA	NA	NA	NA	0	0	0	0	0	0	0	0	0	0	Vom1r109	vomeronasal 1 receptor 109 [Source:RGD Symbol;Acc:1359228]
581	ENSRNOG00000055843	0.906367425	-1.819261039	1.667875679	-1.090765374	0.275376136	NA	5.097256871	1.017545021	0	0	1.054970388	0.959384331	0	0.934517637	0	0	Zik1	zinc finger protein interacting with K protein 1 [Source:RGD Symbol;Acc:1590949]
582	ENSRNOG00000058214	0.198948802	-0.029230757	3.160746998	-0.009248053	0.992621226	NA	0	0	0	0	1.054970388	0	0	0.934517637	0	0	AC098462.1
583	ENSRNOG00000057219	0.096593106	0.547838612	3.160746998	0.173325677	0.862395442	NA	0	0	0	0	0	0	0	0	0.965931062	0	Vom1r30	vomeronasal 1 receptor 30 [Source:RGD Symbol;Acc:1359155]
584	ENSRNOG00000055529	0	NA	NA	NA	NA	NA	0	0	0	0	0	0	0	0	0	0	AABR07071874.1
585	ENSRNOG00000009146	0.196185967	1.124910863	3.160746998	0.355900318	0.721915217	NA	0	0	0	0	0	0	0	0.934517637	0	1.027342035	Vom2r26	vomeronasal 2 receptor, 26 [Source:RGD Symbol;Acc:1304946]
586	ENSRNOG00000058087	9.140090964	0.552299843	0.486284834	1.13575379	0.256059622	0.472827663	6.116708245	5.087725103	4.081944723	12.171746	9.494733495	3.837537324	9.558617634	11.21421164	15.45489699	14.38278849	Lilrc2	leukocyte immunoglobulin-like receptor, subfamily C, member 2 [Source:RGD Symbol;Acc:1589872]
587	ENSRNOG00000054954	81.81557045	1.819519115	0.937453996	1.940915632	0.052268512	0.162751078	65.24488794	3.052635062	34.69653015	36.515238	41.14384515	205.3082468	2.124137252	141.1121631	205.7433162	83.21470481	Lilrb2	leukocyte immunoglobulin like receptor B2 [Source:RGD Symbol;Acc:70895]
588	ENSRNOG00000053260	385.9640286	1.369180225	0.605852024	2.25992515	0.023825897	0.092158865	322.1466342	59.0176112	182.6670264	286.5041751	226.8186335	589.0619793	89.21376458	588.7461111	999.738649	515.7257014	Lilrb3a	leukocyte immunoglobulin-like receptor, subfamily B (with TM and ITIM domains), member 3A [Source:RGD Symbol;Acc:1586827]
589	ENSRNOG00000058538	8.29979777	0.745232362	0.471495685	1.580570905	0.113976183	0.280231627	4.077805496	4.070180083	4.081944723	10.29916969	8.439763107	6.715690317	8.496549008	14.95228219	11.59117274	10.27342035	LOC690948	similar to paired-Ig-like receptor A11 [Source:RGD Symbol;Acc:1589833]
590	ENSRNOG00000058909	787.3168379	-0.563234774	0.436951869	-1.289008731	0.197395051	0.401734905	1756.514718	578.9831168	457.177809	593.6066896	1309.218252	783.8169985	411.0205583	441.0923245	715.7549168	825.9829959	Rps9	ribosomal protein S9 [Source:RGD Symbol;Acc:619889]
591	ENSRNOG00000055179	0.095938433	0.547838612	3.160746998	0.173325677	0.862395442	NA	0	0	0	0	0	0.959384331	0	0	0	0	Tsen34	tRNA splicing endonuclease subunit 34 [Source:RGD Symbol;Acc:1359564]
592	ENSRNOG00000052600	106.7862976	-0.274543574	0.161653695	-1.698343942	0.089442866	0.237709991	139.6648383	132.2808527	100.0076457	122.6537482	89.67248301	105.5322764	105.144794	95.32079894	83.07007132	94.51546719	Mboat7l1	membrane bound O-acyltransferase domain containing 7-like 1 [Source:RGD Symbol;Acc:9414715]
593	ENSRNOG00000059741	10.81815367	1.357981358	0.523632434	2.593386641	0.009503586	0.04575208	7.136159619	7.122815145	3.061458542	4.68144077	8.439763107	12.4719963	12.74482351	7.476141093	34.77351823	10.27342035	Tmc4	transmembrane channel-like 4 [Source:RGD Symbol;Acc:1304811]
594	ENSRNOG00000058422	23.02549523	1.151818137	0.500376675	2.301902136	0.021340692	0.084880849	19.36957611	5.087725103	5.102430904	28.08864462	13.71461505	38.37537324	10.62068626	28.97004674	52.16027734	28.76557697	Pirb	paired Ig-like receptor B [Source:RGD Symbol;Acc:1589827]
595	ENSRNOG00000059572	74.50652402	-0.331554026	0.354141274	-0.936219669	0.349160098	0.570065977	71.36159619	112.9474973	86.74132537	46.8144077	97.05727573	54.68490687	131.6965096	55.13654056	28.01200079	60.61318004	Tsen34l1	tRNA splicing endonuclease subunit 34-like 1 [Source:RGD Symbol;Acc:6503363]
596	ENSRNOG00000054459	0	NA	NA	NA	NA	NA	0	0	0	0	0	0	0	0	0	0	Mboat7	membrane bound O-acyltransferase domain containing 7 [Source:RGD Symbol;Acc:1306945]
597	ENSRNOG00000061893	227.8412459	-0.268240625	0.129855224	-2.065689897	0.03885777	0.13197564	308.8937664	221.8248145	211.2406394	235.0083266	267.9624786	194.7550192	202.8551076	195.3141861	228.9256617	211.6324591	Leng1	leukocyte receptor cluster member 1 [Source:RGD Symbol;Acc:1307933]
598	ENSRNOG00000053234	781.6711833	-0.153554038	0.097303324	-1.578096526	0.114543436	0.280969897	906.2922716	762.1412205	724.5451884	829.5513044	893.5599189	783.8169985	704.151499	657.9004162	753.4262283	801.326787	Cnot3	CCR4-NOT transcription complex, subunit 3 [Source:RGD Symbol;Acc:1304771]
599	ENSRNOG00000060004	0	NA	NA	NA	NA	NA	0	0	0	0	0	0	0	0	0	0	Mir3572	microRNA 3572 [Source:RGD Symbol;Acc:4888589]
600	ENSRNOG00000061039	989.8882949	-0.06870587	0.083160045	-0.82618847	0.408697188	0.624655569	1118.338157	994.1414852	959.2570099	895.0914752	1101.389085	991.044014	932.4962536	943.862813	1001.670511	961.5921444	Prpf31	pre-mRNA processing factor 31 [Source:RGD Symbol;Acc:1305832]
601	ENSRNOG00000056098	483.7458743	-0.197100904	0.131299764	-1.501152001	0.133316252	0.310365217	654.4877822	437.5443589	486.7719082	485.9335519	519.0454311	490.2453932	402.5240092	393.431925	456.8853923	510.5889912	Tfpt	TCF3 fusion partner [Source:RGD Symbol;Acc:620839]
602	ENSRNOG00000060293	2604.33491	-0.34716079	0.078767895	-4.407389484	1.05E-05	0.000149658	3048.159609	3010.915716	2732.861992	2884.703802	2903.278509	2188.355659	2624.371575	2303.585974	2077.717714	2269.398555	Ndufa3	NADH:ubiquinone oxidoreductase subunit A3 [Source:RGD Symbol;Acc:1588687]
603	ENSRNOG00000055716	16.83057927	0.732056221	0.360179103	2.032478326	0.042105256	0.139632816	7.136159619	13.22808527	20.40972362	14.04432231	8.439763107	26.86276127	12.74482351	18.69035273	24.14827655	22.60152476	Oscar	osteoclast associated Ig-like receptor [Source:RGD Symbol;Acc:1559897]
604	ENSRNOG00000055796	0.093451764	0.547838612	3.160746998	0.173325677	0.862395442	NA	0	0	0	0	0	0	0	0.934517637	0	0	AC103574.1
605	ENSRNOG00000055581	0.210994078	-1.183372376	3.160746998	-0.374396425	0.708109402	NA	0	0	0	0	2.109940777	0	0	0	0	0	Tarm1	T cell-interacting, activating receptor on myeloid cells 1 [Source:RGD Symbol;Acc:1564272]
606	ENSRNOG00000057852	17.82906249	1.04301095	0.355196038	2.936437456	0.003320058	0.019597781	9.175062367	9.157905186	12.24583417	14.98061046	12.65964466	14.39076497	19.11723527	24.29745855	38.63724247	23.6288668	Cacng6	calcium voltage-gated channel auxiliary subunit gamma 6 [Source:RGD Symbol;Acc:628806]
607	ENSRNOG00000057848	260.5969798	0.331492226	0.268006804	1.236879889	0.216131677	0.425359826	355.7885296	181.1230137	153.0729271	192.8753597	271.1273898	421.1697213	274.0137055	188.7725626	211.5389025	356.487686	Cacng8	calcium voltage-gated channel auxiliary subunit gamma 8 [Source:RGD Symbol;Acc:628808]
608	ENSRNOG00000054831	0	NA	NA	NA	NA	NA	0	0	0	0	0	0	0	0	0	0	Mir935	microRNA 935 [Source:RGD Symbol;Acc:2314890]
609	ENSRNOG00000056257	2352.805043	0.216358826	0.104552419	2.069381352	0.038510315	0.131076393	2550.667338	2031.019861	2043.013334	2061.706515	2197.503319	2388.866984	2185.737232	2652.161053	2485.340622	2932.034167	Cacng7	calcium voltage-gated channel auxiliary subunit gamma 7 [Source:RGD Symbol;Acc:628807]
610	ENSRNOG00000054371	1871.859794	1.47814154	0.208287342	7.096646052	1.28E-12	1.18E-10	1326.306238	845.5799122	698.0125477	785.5457611	1289.173815	3028.776333	3204.261045	2924.105685	1826.575638	2790.260966	Prkcg	protein kinase C, gamma [Source:RGD Symbol;Acc:3397]
611	ENSRNOG00000053450	1919.410222	0.146494903	0.094062964	1.557413212	0.119372411	0.288815976	1544.468832	1777.651151	1977.702218	2094.4766	1715.381851	2006.072636	2042.357968	2087.7124	2065.16061	1883.11795	Myadm	myeloid-associated differentiation marker [Source:RGD Symbol;Acc:727835]
612	ENSRNOG00000053124	0	NA	NA	NA	NA	NA	0	0	0	0	0	0	0	0	0	0	Olr1l	olfactory receptor 1-like [Source:RGD Symbol;Acc:1333287]
613	ENSRNOG00000055798	0	NA	NA	NA	NA	NA	0	0	0	0	0	0	0	0	0	0	LOC103689958	olfactory receptor 49-like [Source:RGD Symbol;Acc:9074148]
614	ENSRNOG00000056884	0.102048618	-0.606303008	3.160746998	-0.191822695	0.847881093	NA	0	0	1.020486181	0	0	0	0	0	0	0	Olr386	olfactory receptor 386 [Source:RGD Symbol;Acc:1333767]
615	ENSRNOG00000060745	3.203839982	-0.765296172	1.049439115	-0.729243041	0.465853007	0.672966778	0	3.052635062	3.061458542	5.617728924	8.439763107	0	0	0.934517637	5.795586371	5.136710173	Nlrp12	NLR family, pyrin domain containing 12 [Source:RGD Symbol;Acc:1309415]
616	ENSRNOG00000060612	0	NA	NA	NA	NA	NA	0	0	0	0	0	0	0	0	0	0	Mir295-1	microRNA 295-1 [Source:RGD Symbol;Acc:4108499]
617	ENSRNOG00000057399	0	NA	NA	NA	NA	NA	0	0	0	0	0	0	0	0	0	0	Mir294	microRNA 294 [Source:RGD Symbol;Acc:2325474]
618	ENSRNOG00000057453	0	NA	NA	NA	NA	NA	0	0	0	0	0	0	0	0	0	0	Mir293	microRNA 293 [Source:RGD Symbol;Acc:2325475]
619	ENSRNOG00000056886	0	NA	NA	NA	NA	NA	0	0	0	0	0	0	0	0	0	0	Mir291b	microRNA 291b [Source:RGD Symbol;Acc:4888545]
620	ENSRNOG00000060727	0	NA	NA	NA	NA	NA	0	0	0	0	0	0	0	0	0	0	Mir292	microRNA 292 [Source:RGD Symbol;Acc:2325541]
621	ENSRNOG00000051974	0	NA	NA	NA	NA	NA	0	0	0	0	0	0	0	0	0	0	Mir291a	microRNA 291a [Source:RGD Symbol;Acc:2325542]
622	ENSRNOG00000056469	0	NA	NA	NA	NA	NA	0	0	0	0	0	0	0	0	0	0	Mir290	microRNA 290 [Source:RGD Symbol;Acc:2325374]
623	ENSRNOG00000054438	0.295597059	1.672051447	2.499064665	0.669070901	0.503450251	NA	0	0	0	0	0	0.959384331	1.062068626	0.934517637	0	0	LOC292543	similar to solute carrier family 7 (cationic amino acid transporter, y+ system), member 3 [Source:RGD Symbol;Acc:1565097]
624	ENSRNOG00000048635	0	NA	NA	NA	NA	NA	0	0	0	0	0	0	0	0	0	0	Vom2r27	vomeronasal 2 receptor, 27 [Source:RGD Symbol;Acc:708442]
625	ENSRNOG00000056036	317.158891	0.355961789	0.17299701	2.05761815	0.039626803	0.133805686	211.0264344	318.4915915	281.6541859	330.5097183	248.9730117	238.8866984	412.0826269	387.8248192	381.5427694	360.5970542	LOC103691005	zinc finger protein 679-like [Source:RGD Symbol;Acc:9163837]
626	ENSRNOG00000056327	14.0546825	0.977918185	0.458466218	2.133021251	0.032922983	0.116623463	14.27231924	9.157905186	9.184375627	8.426593385	6.32982233	13.43138063	23.36550977	36.44618783	9.659310619	10.27342035	AABR07002010.1
627	ENSRNOG00000057050	0.78440767	0.023393625	1.510793597	0.015484329	0.987645787	NA	0	0	1.020486181	2.808864462	0	0.959384331	1.062068626	0	0.965931062	1.027342035	Vom2r12	vomeronasal 2 receptor, 12 [Source:RGD Symbol;Acc:1594694]
628	ENSRNOG00000055298	0	NA	NA	NA	NA	NA	0	0	0	0	0	0	0	0	0	0	Vom2r80	vomeronasal 2 receptor, 80 [Source:RGD Symbol;Acc:1559687]
629	ENSRNOG00000054417	0	NA	NA	NA	NA	NA	0	0	0	0	0	0	0	0	0	0	AABR07002025.1
630	ENSRNOG00000048100	0.203509004	-1.183372376	3.160746998	-0.374396425	0.708109402	NA	0	2.035090041	0	0	0	0	0	0	0	0	AABR07002044.1
631	ENSRNOG00000046198	0.101754502	-0.606303008	3.160746998	-0.191822695	0.847881093	NA	0	1.017545021	0	0	0	0	0	0	0	0	Vom2r19	vomeronasal 2 receptor, 19 [Source:RGD Symbol;Acc:1592235]
632	ENSRNOG00000027550	414.1668836	0.170957765	0.136726008	1.250367564	0.211165308	0.419372377	396.5665845	355.1232122	331.6580088	355.7894985	509.5506976	508.4736955	434.386068	418.6639012	382.5087005	448.9484691	Mzf1	myeloid zinc finger 1 [Source:RGD Symbol;Acc:1308391]
633	ENSRNOG00000027514	3277.722628	-0.15084515	0.060414073	-2.496854483	0.012530036	0.056617321	3579.293775	3459.65307	3200.244663	3447.412983	3557.36015	3109.364617	3215.943799	3067.086883	2901.65691	3239.209435	Ube2m	ubiquitin-conjugating enzyme E2M [Source:RGD Symbol;Acc:1307614]
634	ENSRNOG00000043328	2455.396311	-0.188728166	0.065662354	-2.874221773	0.004050245	0.02309487	2675.040406	2454.31859	2486.924823	2602.881068	2860.024723	2415.729746	2256.89583	2201.723552	2278.631375	2321.792998	Chmp2a	charged multivesicular body protein 2A [Source:RGD Symbol;Acc:1305050]
635	ENSRNOG00000027487	3949.055106	-0.009149004	0.094537996	-0.096775951	0.922904323	0.964306141	4375.485298	3691.653335	3575.783577	3887.468415	4277.904925	4281.732269	3525.00577	3558.64316	4176.685912	4140.1884	Trim28	tripartite motif-containing 28 [Source:RGD Symbol;Acc:620289]
636	ENSRNOG00000027459	248.8003944	0.089999075	0.146408299	0.614712931	0.538744318	0.730852863	303.7965095	218.7721794	185.7284849	240.6260556	256.3578044	289.734068	231.5309605	242.0400679	232.7893859	286.6284277	Zbtb45	zinc finger and BTB domain containing 45 [Source:RGD Symbol;Acc:1310920]
637	ENSRNOG00000019626	63.96251331	0.48869285	0.265862284	1.838142828	0.066041362	0.192066853	58.10872833	50.87725103	45.92187814	25.27978016	86.50757184	74.83197782	60.53791168	81.30303439	79.20634707	77.0506526	Slc27a5	solute carrier family 27 member 5 [Source:RGD Symbol;Acc:708535]
638	ENSRNOG00000060429	168.9288437	-0.068232813	0.178123276	-0.383065113	0.701671486	0.843679886	225.2987537	152.6317531	136.7451482	148.8698165	201.4993442	203.3894782	130.634441	148.5883042	169.0379358	172.5934618	AABR07002065.2
639	ENSRNOG00000019623	98.0303625	-0.371302751	0.193973299	-1.91419517	0.055595223	0.169389114	119.2758108	86.49132676	98.98715954	107.6731377	140.3110617	94.97904877	80.71721557	60.74364638	80.17227813	110.9529397	AABR07002065.1
640	ENSRNOG00000027436	175.2899814	0.042584498	0.128054869	0.332548837	0.739474869	0.864629739	200.8319207	165.8598384	169.400706	140.4432231	187.7847291	194.7550192	167.8068429	189.7070802	171.935729	164.3747255	Zfp324	zinc finger protein 324 [Source:RGD Symbol;Acc:1306631]
641	ENSRNOG00000051968	0.211703901	-0.029230757	3.160746998	-0.009248053	0.992621226	NA	0	0	0	0	1.054970388	0	1.062068626	0	0	0	AABR07002066.2
642	ENSRNOG00000038445	11.24797556	0.043498059	0.384038986	0.113264695	0.909820706	0.957865582	13.25286786	8.140360165	11.22534799	11.23545785	11.60467427	6.715690317	10.62068626	14.01776455	16.42082805	9.246078312	Rnf225	ring finger protein 225 [Source:RGD Symbol;Acc:1561909]
643	ENSRNOG00000019453	3443.048663	-0.381742129	0.176945989	-2.157393515	0.030975016	0.111570204	5206.338168	3251.056341	2925.73388	3287.307708	4809.61	3423.083293	2459.750938	2618.518418	3240.698713	3208.389174	Rps5	ribosomal protein S5 [Source:RGD Symbol;Acc:3601]
644	ENSRNOG00000031113	344.5029742	-0.146668226	0.090722765	-1.616663972	0.105950835	0.267051851	386.3720708	335.7898568	384.7232902	362.3435156	340.7554354	308.9217546	320.744725	321.474067	360.2922861	323.6127409	Zscan22	zinc finger and SCAN domain containing 22 [Source:RGD Symbol;Acc:7606541]
645	ENSRNOG00000031459	855.1403453	0.032283612	0.117305863	0.275208857	0.783155783	0.889290015	679.9740665	938.176509	983.7486783	848.2770675	777.5131762	850.9739016	959.0479693	916.7618015	817.1776783	779.7526043	Zfp128	zinc finger protein 128 [Source:MGI Symbol;Acc:MGI:2389445]
646	ENSRNOG00000031328	2220.625527	-0.053332453	0.087077882	-0.612468417	0.540227888	0.731817409	1934.918708	2244.704316	2410.388359	2361.318724	2356.803848	1943.712655	2278.137203	2334.425056	2209.084338	2132.762064	Zfp110	zinc finger protein 110 [Source:RGD Symbol;Acc:1306339]
647	ENSRNOG00000045583	0.575143412	1.808732419	1.857310444	0.973844962	0.330133525	NA	0	0	0	0.936288154	0	1.918768662	0	1.869035273	0	1.027342035	AABR07002068.1
648	ENSRNOG00000019376	1595.112471	-0.065574277	0.137776031	-0.475948366	0.634111164	0.799383518	1232.516711	1772.563426	1974.64076	1779.883781	1396.780794	1366.163287	1730.109792	1666.244946	1559.012734	1473.208478	Zfp329	zinc finger protein 329 [Source:RGD Symbol;Acc:1565029]
649	ENSRNOG00000026861	1000.767554	-0.007313703	0.114373308	-0.063945892	0.94901331	0.977491512	889.9810496	1024.667836	1124.575771	1118.864344	857.6909257	1094.657522	1109.861714	968.1602716	859.6786451	959.5374604	Zscan18	zinc finger and SCAN domain containing 18 [Source:RGD Symbol;Acc:1560671]
650	ENSRNOG00000050831	0.496086622	-1.570099997	1.937007725	-0.810580142	0.417606824	NA	0	2.035090041	0	0.936288154	1.054970388	0	0	0.934517637	0	0	Vom2r35	vomeronasal 2 receptor, 35 [Source:RGD Symbol;Acc:1559147]
651	ENSRNOG00000047703	0	NA	NA	NA	NA	NA	0	0	0	0	0	0	0	0	0	0	Vom2r33	vomeronasal 2 receptor, 33 [Source:RGD Symbol;Acc:1595960]
652	ENSRNOG00000046317	0	NA	NA	NA	NA	NA	0	0	0	0	0	0	0	0	0	0	Mir295-2	microRNA 295-2 [Source:RGD Symbol;Acc:4108497]
653	ENSRNOG00000019280	19.92024716	-0.019785082	0.356154813	-0.055551915	0.955698771	0.980323518	21.40847886	25.43862552	22.45069598	14.98061046	15.82455583	21.10645528	33.98619603	16.82131746	8.693379557	18.49215662	AABR07002093.1
654	ENSRNOG00000019127	687.0009264	0.145913747	0.125906308	1.15890736	0.246493949	0.46185261	554.5815475	656.3165383	788.8358177	736.8587771	524.320283	650.4625765	736.0135578	765.3699444	719.6186411	737.6315809	Zfp606	zinc finger protein 606 [Source:RGD Symbol;Acc:1309810]
655	ENSRNOG00000048663	0	NA	NA	NA	NA	NA	0	0	0	0	0	0	0	0	0	0	AABR07002093.2
656	ENSRNOG00000046802	0	NA	NA	NA	NA	NA	0	0	0	0	0	0	0	0	0	0	AABR07002094.1	vomeronasal 1 receptor 54 [Source:NCBI gene;Acc:365190]
657	ENSRNOG00000049902	0	NA	NA	NA	NA	NA	0	0	0	0	0	0	0	0	0	0	Vom1r53	vomeronasal 1 receptor 53 [Source:RGD Symbol;Acc:1359524]
658	ENSRNOG00000055247	0	NA	NA	NA	NA	NA	0	0	0	0	0	0	0	0	0	0	LOC100909481	eukaryotic translation initiation factor 3 subunit E-like [Source:RGD Symbol;Acc:6503216]
659	ENSRNOG00000060288	1.715092506	0.121131039	1.048665563	0.115509695	0.908041137	NA	0	2.035090041	3.061458542	0	3.164911165	3.837537324	2.124137252	0.934517637	0.965931062	1.027342035	LOC100365062	eukaryotic translation initiation factor 3, subunit 6 48kDa-like [Source:RGD Symbol;Acc:2319808]
660	ENSRNOG00000033061	0	NA	NA	NA	NA	NA	0	0	0	0	0	0	0	0	0	0	LOC108348135	vomeronasal type-1 receptor 2-like [Source:RGD Symbol;Acc:11426849]
661	ENSRNOG00000057670	0	NA	NA	NA	NA	NA	0	0	0	0	0	0	0	0	0	0	Vom1r57	vomeronasal 1 receptor 57 [Source:RGD Symbol;Acc:1359484]
662	ENSRNOG00000049720	0	NA	NA	NA	NA	NA	0	0	0	0	0	0	0	0	0	0	AABR07002129.1	vomeronasal 1 receptor pseudo 56 [Source:NCBI gene;Acc:100312724]
663	ENSRNOG00000049529	0.399694971	-0.029225272	2.390664941	-0.012224746	0.990246307	NA	0	2.035090041	0	0	0	0	0	0.934517637	0	1.027342035	Vom1r52	vomeronasal 1 receptor 52 [Source:RGD Symbol;Acc:1359285]
664	ENSRNOG00000047370	0	NA	NA	NA	NA	NA	0	0	0	0	0	0	0	0	0	0	Vom1r51	vomeronasal 1 receptor 51 [Source:RGD Symbol;Acc:1359291]
665	ENSRNOG00000047230	857.8149813	-0.053486181	0.181711794	-0.294346227	0.768493352	0.881160509	696.2852885	916.8080636	1177.641053	971.8671038	605.5530029	911.4151145	1027.020361	823.3100379	715.7549168	732.4948707	Zfp551	zinc finger protein 551 [Source:RGD Symbol;Acc:1592780]
666	ENSRNOG00000031210	0	NA	NA	NA	NA	NA	0	0	0	0	0	0	0	0	0	0	Vmn1r83	vomeronasal 1 receptor 83 [Source:MGI Symbol;Acc:MGI:2159647]
667	ENSRNOG00000032062	0	NA	NA	NA	NA	NA	0	0	0	0	0	0	0	0	0	0	AABR07002140.2
668	ENSRNOG00000034101	0.901049837	0.993727717	1.363876468	0.728605369	0.466243093	NA	0	1.017545021	1.020486181	0.936288154	0	1.918768662	2.124137252	0	0.965931062	1.027342035	Vom1r47	vomeronasal 1 receptor 47 [Source:RGD Symbol;Acc:1359700]
669	ENSRNOG00000032817	0	NA	NA	NA	NA	NA	0	0	0	0	0	0	0	0	0	0	Vom1r46	vomeronasal 1 receptor 46 [Source:RGD Symbol;Acc:1359306]
670	ENSRNOG00000047429	0	NA	NA	NA	NA	NA	0	0	0	0	0	0	0	0	0	0	AABR07071871.1
671	ENSRNOG00000028882	0	NA	NA	NA	NA	NA	0	0	0	0	0	0	0	0	0	0	Vom1r45	vomeronasal 1 receptor 45 [Source:RGD Symbol;Acc:1359121]
672	ENSRNOG00000052304	0.309985744	-0.606300006	2.491531882	-0.24334427	0.807738713	NA	0	1.017545021	0	0	1.054970388	0	0	0	0	1.027342035	AC096201.1
673	ENSRNOG00000033483	0	NA	NA	NA	NA	NA	0	0	0	0	0	0	0	0	0	0	Vom1r44	vomeronasal 1 receptor 44 [Source:RGD Symbol;Acc:1359382]
674	ENSRNOG00000032226	0	NA	NA	NA	NA	NA	0	0	0	0	0	0	0	0	0	0	Vom1r43	vomeronasal 1 receptor 43 [Source:RGD Symbol;Acc:1359095]
675	ENSRNOG00000059074	0.093451764	0.547838612	3.160746998	0.173325677	0.862395442	NA	0	0	0	0	0	0	0	0.934517637	0	0	LOC691661	similar to zinc finger and SCAN domain containing 4 [Source:RGD Symbol;Acc:1597233]
676	ENSRNOG00000028877	0	NA	NA	NA	NA	NA	0	0	0	0	0	0	0	0	0	0	Vom1r42	vomeronasal 1 receptor 42 [Source:RGD Symbol;Acc:1549734]
677	ENSRNOG00000031178	34.78016264	-0.537180967	0.356044018	-1.508748748	0.131363003	0.307700249	18.35012473	59.0176112	58.1677123	26.21606831	44.30875631	24.94399261	22.30344115	40.18425838	18.35269018	35.95697121	LOC100362054	mCG114696-like [Source:RGD Symbol;Acc:2318927]
678	ENSRNOG00000019082	0.795688282	0.722753303	1.408589034	0.513104451	0.607878258	NA	1.019451374	0	1.020486181	0.936288154	0	0.959384331	1.062068626	0	1.931862124	1.027342035	LOC103690016	serine/threonine-protein kinase SBK1 [Source:RGD Symbol;Acc:9439246]
679	ENSRNOG00000050887	0	NA	NA	NA	NA	NA	0	0	0	0	0	0	0	0	0	0	Vom1r40	vomeronasal 1 receptor 40 [Source:RGD Symbol;Acc:1359184]
680	ENSRNOG00000029852	0.101754502	-0.606303008	3.160746998	-0.191822695	0.847881093	NA	0	1.017545021	0	0	0	0	0	0	0	0	Vom1r41	vomeronasal 1 receptor 41 [Source:RGD Symbol;Acc:1359462]
681	ENSRNOG00000002628	0.208231242	-0.029230757	3.160746998	-0.009248053	0.992621226	NA	0	0	0	0	1.054970388	0	0	0	0	1.027342035	LOC108348133	vomeronasal type-2 receptor 116-like [Source:RGD Symbol;Acc:11435644]
682	ENSRNOG00000049274	0	NA	NA	NA	NA	NA	0	0	0	0	0	0	0	0	0	0	LOC102551504	vomeronasal type-1 receptor 4-like [Source:RGD Symbol;Acc:7677185]
683	ENSRNOG00000047610	0	NA	NA	NA	NA	NA	0	0	0	0	0	0	0	0	0	0	LOC108348164	vomeronasal type-1 receptor 4-like [Source:RGD Symbol;Acc:11518080]
684	ENSRNOG00000048033	0	NA	NA	NA	NA	NA	0	0	0	0	0	0	0	0	0	0	Vom1r29	vomeronasal 1 receptor 29 [Source:RGD Symbol;Acc:1359287]
685	ENSRNOG00000047242	0	NA	NA	NA	NA	NA	0	0	0	0	0	0	0	0	0	0	LOC100911184	vomeronasal type-1 receptor 4-like [Source:RGD Symbol;Acc:6494866]
686	ENSRNOG00000046455	0	NA	NA	NA	NA	NA	0	0	0	0	0	0	0	0	0	0	LOC100911224	zinc finger protein interacting with ribonucleoprotein K-like [Source:RGD Symbol;Acc:6494420]
687	ENSRNOG00000055229	0.503828302	1.520029793	1.733155416	0.877030287	0.380470187	NA	0	0	0	0	1.054970388	0.959384331	1.062068626	0.934517637	0	1.027342035	LOC108348118	leucyl-cystinyl aminopeptidase [Source:RGD Symbol;Acc:11480606]
688	ENSRNOG00000049847	0	NA	NA	NA	NA	NA	0	0	0	0	0	0	0	0	0	0	Vom1r27	vomeronasal 1 receptor 27 [Source:RGD Symbol;Acc:1359724]
689	ENSRNOG00000049412	0	NA	NA	NA	NA	NA	0	0	0	0	0	0	0	0	0	0	AABR07002181.1
690	ENSRNOG00000051882	0	NA	NA	NA	NA	NA	0	0	0	0	0	0	0	0	0	0	AABR07002187.1	vomeronasal type-1 receptor 4-like [Source:NCBI gene;Acc:100911644]
691	ENSRNOG00000048370	0	NA	NA	NA	NA	NA	0	0	0	0	0	0	0	0	0	0	Vom1r63	vomeronasal 1 receptor 63 [Source:RGD Symbol;Acc:1359330]
692	ENSRNOG00000062307	0	NA	NA	NA	NA	NA	0	0	0	0	0	0	0	0	0	0	AABR07002209.1
693	ENSRNOG00000047540	0	NA	NA	NA	NA	NA	0	0	0	0	0	0	0	0	0	0	LOC103690077	cyclic nucleotide-gated olfactory channel-like [Source:RGD Symbol;Acc:9430164]
694	ENSRNOG00000047013	0	NA	NA	NA	NA	NA	0	0	0	0	0	0	0	0	0	0	Prrg3	proline rich and Gla domain 3 [Source:RGD Symbol;Acc:1560309]
695	ENSRNOG00000042030	0	NA	NA	NA	NA	NA	0	0	0	0	0	0	0	0	0	0	Nlrp4a	NLR family, pyrin domain containing 4A [Source:RGD Symbol;Acc:1561918]
696	ENSRNOG00000015707	0	NA	NA	NA	NA	NA	0	0	0	0	0	0	0	0	0	0	AABR07002241.1
697	ENSRNOG00000002641	0	NA	NA	NA	NA	NA	0	0	0	0	0	0	0	0	0	0	Vom2r28	vomeronasal 2 receptor, 28 [Source:RGD Symbol;Acc:1565786]
698	ENSRNOG00000015271	272.8533757	0.060299295	0.172406475	0.349750753	0.726525761	0.858062157	178.4039905	278.8073357	370.4364836	261.2243949	246.8630709	266.708844	293.1309408	309.3253377	247.2783518	276.3550073	Zfp418	zinc finger protein 418 [Source:RGD Symbol;Acc:1311663]
699	ENSRNOG00000056113	3.535373065	0.918117493	0.740391109	1.24004392	0.21495915	0.423865509	5.097256871	2.035090041	2.040972362	0.936288154	2.109940777	4.796921655	8.496549008	3.738070547	0.965931062	5.136710173	7SK	7SK RNA [Source:RFAM;Acc:RF00100]
700	ENSRNOG00000050476	272.9315366	-0.196172121	0.169280477	-1.158858509	0.246513864	0.46185261	236.5127188	309.3336863	376.5594007	333.3185828	201.4993442	262.8713067	237.9033722	273.8136675	270.4606973	227.0425897	AABR07002247.1
701	ENSRNOG00000060875	0.980789772	-1.980072503	1.414066526	-1.40026828	0.161432996	NA	1.019451374	2.035090041	1.020486181	2.808864462	1.054970388	0	0	1.869035273	0	0	7SK	7SK RNA [Source:RFAM;Acc:RF00100]
702	ENSRNOG00000015598	103.536963	0.072138212	0.164608944	0.438239931	0.661212365	0.816791142	100.925686	98.701867	92.86424245	99.24654432	112.8818316	96.89781744	139.13099	117.7492222	92.72938194	84.24204684	Zfp772	zinc finger protein 772 [Source:RGD Symbol;Acc:1308782]
703	ENSRNOG00000050407	1.871444318	1.442765196	1.117838333	1.290674289	0.196816644	NA	1.019451374	0	2.040972362	0.936288154	1.054970388	1.918768662	0	0.934517637	7.727448495	3.082026104	Hiatl3	hippocampus abundant transcript-like 3 [Source:RGD Symbol;Acc:1305281]
704	ENSRNOG00000046153	37.6315034	-0.562312368	0.220812882	-2.546555991	0.010879176	0.050749114	44.85586046	42.73689087	35.71701633	41.19667877	60.13331214	33.57845159	27.61378428	31.77359965	29.94386292	28.76557697	LOC108349745	spindle assembly abnormal protein 6 homolog [Source:RGD Symbol;Acc:11495786]
705	ENSRNOG00000047061	115.5656387	-0.192304606	0.156117652	-1.231792844	0.218026477	0.427785268	99.90623466	141.4387579	142.8680653	126.3989008	105.4970388	112.2479667	123.1999606	104.6659753	111.0820721	88.35141498	Zfp773-ps1	zinc finger protein 773, pseudogene 1 [Source:RGD Symbol;Acc:1563793]
706	ENSRNOG00000022742	484.1769909	0.021803491	0.086877329	0.250968709	0.801838302	0.899430973	442.4418964	503.6847852	523.5094107	496.2327216	436.7577408	482.5703185	466.2481268	526.1334294	476.2040135	487.9874665	Zfp954	zinc finger protein 954 [Source:RGD Symbol;Acc:1561308]
707	ENSRNOG00000059513	1.406285459	2.534129035	1.265157515	2.003014648	0.045175716	NA	1.019451374	1.017545021	0	0	0	0.959384331	3.186205878	0.934517637	3.863724247	3.082026104	LOC102547412	zinc finger protein 419-like [Source:RGD Symbol;Acc:7559893]
708	ENSRNOG00000015825	296.9174564	-0.1950053	0.102351544	-1.905250189	0.056747557	0.171878956	273.2129683	319.5091365	328.5965502	326.7645657	336.5355539	308.9217546	284.6343918	264.4684912	250.176145	276.3550073	Aurkc	aurora kinase C [Source:RGD Symbol;Acc:1309573]
709	ENSRNOG00000015956	14121.67528	-0.067528713	0.224850934	-0.300326585	0.763928056	0.878303213	11211.92621	16554.43994	18561.62314	16355.08147	9577.021185	15559.29508	19942.46259	12490.76273	9223.67571	11740.46477	Usp29	ubiquitin specific peptidase 29 [Source:RGD Symbol;Acc:1306648]
710	ENSRNOG00000055983	1.870696051	0.165756429	1.24208764	0.133449866	0.893837611	NA	3.058354122	1.017545021	0	4.68144077	0	0	4.248274504	2.80355291	2.897793186	0	AABR07002258.1
711	ENSRNOG00000057261	0	NA	NA	NA	NA	NA	0	0	0	0	0	0	0	0	0	0	Metazoa_SRP	Metazoan signal recognition particle RNA [Source:RFAM;Acc:RF00017]
712	ENSRNOG00000046704	4.516142196	-1.163522936	0.693640027	-1.677416081	0.093461147	0.244770504	5.097256871	8.140360165	11.22534799	5.617728924	1.054970388	0.959384331	5.31034313	2.80355291	2.897793186	2.054684069	Mir3099	microRNA 3099 [Source:RGD Symbol;Acc:7489040]
713	ENSRNOG00000054183	266.737215	-0.394229197	0.249510374	-1.580011246	0.114104291	0.280388462	305.8354122	390.7372879	354.1087047	287.4404633	176.1800549	231.2116238	364.2895387	197.1832213	148.7533835	211.6324591		predicted gene, 27675 [Source:MGI Symbol;Acc:MGI:5531057]
714	ENSRNOG00000014791	114059.3941	-0.495230664	0.182848949	-2.708414059	0.006760562	0.034856274	115736.2756	151166.4883	165720.8328	151158.1047	83447.10275	101069.2205	117880.0589	88683.85468	78481.89878	87250.10432	Peg3	paternally expressed 3 [Source:RGD Symbol;Acc:2323590]
715	ENSRNOG00000048353	1.74681133	0.639080347	1.301279637	0.491116843	0.623343809	NA	0	3.052635062	0	3.745152616	0	2.878152993	1.062068626	0.934517637	5.795586371	0	Apeg3	antisense paternally expressed gene 3 [Source:RGD Symbol;Acc:1563921]
716	ENSRNOG00000015071	1172.352496	0.304808336	0.113956819	2.674770485	0.007478043	0.037828439	999.0623466	991.0888501	1152.128898	1103.883733	998.0019874	1474.573717	1426.358165	1163.474458	1039.341823	1375.610984	Zim1	zinc finger, imprinted 1 [Source:RGD Symbol;Acc:1310930]
717	ENSRNOG00000061569	0.195206266	-0.029230757	3.160746998	-0.009248053	0.992621226	NA	0	1.017545021	0	0	0	0	0	0.934517637	0	0	AABR07002262.2
718	ENSRNOG00000041209	0.106206863	0.547838612	3.160746998	0.173325677	0.862395442	NA	0	0	0	0	0	0	1.062068626	0	0	0	AABR07002262.1
719	ENSRNOG00000015254	0	NA	NA	NA	NA	NA	0	0	0	0	0	0	0	0	0	0	Olr3	olfactory receptor 3 [Source:RGD Symbol;Acc:1332869]
720	ENSRNOG00000041737	0	NA	NA	NA	NA	NA	0	0	0	0	0	0	0	0	0	0	5S_rRNA	5S ribosomal RNA [Source:RFAM;Acc:RF00001]
721	ENSRNOG00000047512	0.093451764	0.547838612	3.160746998	0.173325677	0.862395442	NA	0	0	0	0	0	0	0	0.934517637	0	0	Olr4	olfactory receptor 4 [Source:RGD Symbol;Acc:1332771]
722	ENSRNOG00000045783	0	NA	NA	NA	NA	NA	0	0	0	0	0	0	0	0	0	0	Olr6	olfactory receptor 6 [Source:RGD Symbol;Acc:1332761]
723	ENSRNOG00000015289	0	NA	NA	NA	NA	NA	0	0	0	0	0	0	0	0	0	0	Olr7	olfactory receptor 7 [Source:RGD Symbol;Acc:1333093]
724	ENSRNOG00000030070	0	NA	NA	NA	NA	NA	0	0	0	0	0	0	0	0	0	0	Olr8	olfactory receptor 8 [Source:RGD Symbol;Acc:1333700]
725	ENSRNOG00000057132	0.093451764	0.547838612	3.160746998	0.173325677	0.862395442	NA	0	0	0	0	0	0	0	0.934517637	0	0	AABR07002267.1	olfactory receptor 56-like [Source:NCBI gene;Acc:103691061]
726	ENSRNOG00000042502	1283.25902	-0.232773867	0.183424352	-1.269045601	0.2044248	0.410699717	1297.761599	1476.457825	1832.793181	1405.368519	919.9341786	1202.108567	1472.027116	1164.408975	858.712714	1203.017523	Smim17	small integral membrane protein 17 [Source:RGD Symbol;Acc:1559613]
727	ENSRNOG00000042777	473.2385099	0.064719325	0.099174304	0.652581584	0.514026061	0.712169738	435.3057368	469.0882545	497.9972562	427.8836863	483.1764379	519.9863074	460.9377837	494.3598298	411.4866324	532.163174	Zfp28	zinc finger protein 28 [Source:RGD Symbol;Acc:7679103]
728	ENSRNOG00000015322	212.4143763	0.086791227	0.140923622	0.615874228	0.537977532	0.730427705	169.2289281	206.5616392	211.2406394	223.7728688	219.4338408	182.2830229	217.7240683	279.4207734	202.845523	211.6324591	Zfp78	zinc finger protein 78 [Source:RGD Symbol;Acc:1586242]
729	ENSRNOG00000051384	137.5733336	0.222108876	0.150502026	1.475786615	0.140001185	0.320842127	94.80897779	139.4036678	134.7041759	133.889206	131.8712985	145.8264183	169.9309802	152.3263748	117.8435895	155.1286472	AABR07002337.1
730	ENSRNOG00000034184	360.8316184	-0.083834338	0.138891867	-0.603594288	0.546113412	0.736756639	327.2438911	387.6846529	453.0958643	388.5595839	299.6115903	312.7592919	404.6481465	393.431925	319.7231815	321.5580568	Zfp583	zinc finger protein 583 [Source:RGD Symbol;Acc:1562044]
731	ENSRNOG00000033906	1527.960711	-0.046226597	0.146312413	-0.315944468	0.752044659	0.87149616	1317.131175	1558.878972	2015.460207	1532.703708	1337.702452	1643.425359	1801.26839	1497.097254	1221.902793	1354.036802	Zfp667	zinc finger protein 667 [Source:RGD Symbol;Acc:1359114]
732	ENSRNOG00000049014	0.401654374	2.110726255	2.837671376	0.743823359	0.456983346	NA	0	0	0	0	0	0	0	0.934517637	0	3.082026104	Zscan5b	zinc finger and SCAN domain containing 5B [Source:RGD Symbol;Acc:1559143]
733	ENSRNOG00000022129	0.87009771	2.485163758	1.506736735	1.649368267	0.099072212	NA	1.019451374	0	0	0	0	1.918768662	0	2.80355291	1.931862124	1.027342035	Galp	galanin-like peptide [Source:RGD Symbol;Acc:620187]
734	ENSRNOG00000015517	2878.894778	0.117032271	0.101523509	1.152760298	0.249008784	0.464212091	2387.555118	2774.845271	3099.216531	3108.476671	2440.146508	2721.773347	3177.709329	3084.842719	3137.344089	2857.038198	Zfp444	zinc finger protein 444 [Source:RGD Symbol;Acc:1304847]
735	ENSRNOG00000015456	125.6238099	-0.259580978	0.148112298	-1.752595712	0.079671428	0.219467723	142.7231924	125.1580375	116.3354246	134.8254942	165.630351	130.476269	115.7654802	120.5527751	91.76345088	113.0076238	Zfp787	zinc finger protein 787 [Source:RGD Symbol;Acc:1310536]
736	ENSRNOG00000022994	0	NA	NA	NA	NA	NA	0	0	0	0	0	0	0	0	0	0	Nlrp5	NLR family, pyrin domain containing 5 [Source:RGD Symbol;Acc:1307446]
737	ENSRNOG00000042719	0	NA	NA	NA	NA	NA	0	0	0	0	0	0	0	0	0	0	LOC100911147	vomeronasal type-2 receptor 26-like [Source:RGD Symbol;Acc:6494652]
738	ENSRNOG00000021996	0	NA	NA	NA	NA	NA	0	0	0	0	0	0	0	0	0	0	Nlrp4	NLR family, pyrin domain containing 4 [Source:RGD Symbol;Acc:1563529]
739	ENSRNOG00000038674	0	NA	NA	NA	NA	NA	0	0	0	0	0	0	0	0	0	0	AABR07002351.1
740	ENSRNOG00000060136	0	NA	NA	NA	NA	NA	0	0	0	0	0	0	0	0	0	0	LOC691325	similar to oocyte specific homeobox 3 [Source:RGD Symbol;Acc:1585091]
741	ENSRNOG00000032891	0	NA	NA	NA	NA	NA	0	0	0	0	0	0	0	0	0	0	Obox2	oocyte specific homeobox 2 [Source:RGD Symbol;Acc:1307972]
742	ENSRNOG00000036304	0	NA	NA	NA	NA	NA	0	0	0	0	0	0	0	0	0	0	AABR07002353.1
743	ENSRNOG00000048505	0	NA	NA	NA	NA	NA	0	0	0	0	0	0	0	0	0	0	Vom1r32	vomeronasal 1 receptor 32 [Source:RGD Symbol;Acc:1359734]
744	ENSRNOG00000021913	0	NA	NA	NA	NA	NA	0	0	0	0	0	0	0	0	0	0	Nlrp9	NLR family, pyrin domain containing 9 [Source:RGD Symbol;Acc:1308981]
745	ENSRNOG00000035686	0	NA	NA	NA	NA	NA	0	0	0	0	0	0	0	0	0	0	5S_rRNA	5S ribosomal RNA [Source:RFAM;Acc:RF00001]
746	ENSRNOG00000053141	0.406897205	-0.029225241	2.380051406	-0.012279248	0.990202824	NA	0	0	2.040972362	0	0	0	1.062068626	0	0.965931062	0	AABR07002353.2
747	ENSRNOG00000049710	0	NA	NA	NA	NA	NA	0	0	0	0	0	0	0	0	0	0	Vom1r34	vomeronasal 1 receptor 34 [Source:RGD Symbol;Acc:1359300]
748	ENSRNOG00000033755	0	NA	NA	NA	NA	NA	0	0	0	0	0	0	0	0	0	0	Vom1r35	vomeronasal 1 receptor 35 [Source:RGD Symbol;Acc:1359552]
749	ENSRNOG00000031899	0	NA	NA	NA	NA	NA	0	0	0	0	0	0	0	0	0	0	Vom1r36	vomeronasal 1 receptor 36 [Source:RGD Symbol;Acc:1359659]
750	ENSRNOG00000038647	0	NA	NA	NA	NA	NA	0	0	0	0	0	0	0	0	0	0	Vom1r37	vomeronasal 1 receptor 37 [Source:RGD Symbol;Acc:1359340]
751	ENSRNOG00000058224	0	NA	NA	NA	NA	NA	0	0	0	0	0	0	0	0	0	0	RNaseP_nuc	Nuclear RNase P [Source:RFAM;Acc:RF00009]
752	ENSRNOG00000038644	0	NA	NA	NA	NA	NA	0	0	0	0	0	0	0	0	0	0	Vom1r38	vomeronasal 1 receptor 38 [Source:RGD Symbol;Acc:1359541]
753	ENSRNOG00000058893	0.102734203	0.547838612	3.160746998	0.173325677	0.862395442	NA	0	0	0	0	0	0	0	0	0	1.027342035	AABR07002382.1
754	ENSRNOG00000032913	1.087473166	-0.32907998	1.400623872	-0.234952428	0.814245656	NA	2.038902748	1.017545021	0	0.936288154	2.109940777	3.837537324	0	0.934517637	0	0	Rasl2-9	RAS-like, family 2, locus 9 [Source:RGD Symbol;Acc:2314256]
755	ENSRNOG00000015743	0	NA	NA	NA	NA	NA	0	0	0	0	0	0	0	0	0	0	Rfpl4a	ret finger protein-like 4A [Source:RGD Symbol;Acc:1307409]
756	ENSRNOG00000015753	2392.43162	0.002320816	0.152825201	0.015186083	0.987883725	0.99449701	3102.190531	2097.160288	1890.960893	2087.922583	2774.572121	2709.301351	2155.999311	2055.004283	2379.088205	2672.116632	Epn1	Epsin 1 [Source:RGD Symbol;Acc:619772]
757	ENSRNOG00000015914	2530.384494	-0.134896776	0.152336309	-0.885519526	0.375876493	0.595453658	3246.952627	2374.950078	2086.89424	2345.401826	3189.175484	2741.920418	2007.309703	2106.402753	2483.40876	2721.42905	U2af2	U2 small nuclear RNA auxiliary factor 2 [Source:RGD Symbol;Acc:1310690]
758	ENSRNOG00000015997	233.5674221	0.290302548	0.182134168	1.593893948	0.11095979	0.274947543	274.2324196	210.6318193	167.3597336	168.5318677	229.9835447	299.3279113	282.5102545	213.0700212	194.1521434	295.874506	Ccdc106	coiled-coil domain containing 106 [Source:RGD Symbol;Acc:1566222]
759	ENSRNOG00000016274	15.60337911	-0.049606784	0.372920117	-0.133022548	0.894175548	0.949962775	25.48628435	12.21054025	7.143403265	18.72576308	15.82455583	21.10645528	11.68275489	15.88679982	12.5571038	15.41013052	Zfp580	zinc finger protein 580 [Source:RGD Symbol;Acc:1306892]
760	ENSRNOG00000054623	1.478272425	-0.609012857	1.064953579	-0.571867984	0.567411415	NA	2.038902748	2.035090041	2.040972362	2.808864462	0	0	1.062068626	2.80355291	0.965931062	1.027342035	U6	U6 spliceosomal RNA [Source:RFAM;Acc:RF00026]
761	ENSRNOG00000016279	207.0727029	-0.0157234	0.128201344	-0.122646143	0.902387313	0.953921041	195.7346638	205.5440942	219.4045289	218.1551399	201.4993442	197.6331722	247.4619899	211.2009859	159.3786252	214.7144852	Zfp865	zinc finger protein 865 [Source:RGD Symbol;Acc:1565545]
762	ENSRNOG00000046037	63.66771666	0.277340255	0.206421975	1.343559738	0.179090796	0.378476089	43.83640909	74.28078651	65.31111557	49.62327216	54.85846019	56.60367553	77.5310097	87.84465784	57.95586371	68.83191632	AABR07002384.1
763	ENSRNOG00000028628	145.1311086	-0.255478653	0.229783108	-1.111825213	0.266213309	0.483493165	240.5905243	143.4738479	105.1100766	123.5900363	177.2350252	159.257799	98.77238222	114.0111517	136.1962797	153.0739632	LOC100911196	zinc finger protein 865-like [Source:RGD Symbol;Acc:6494165]
764	ENSRNOG00000016565	64.70153192	-0.407248827	0.299954446	-1.35770225	0.174558183	0.371418064	129.4703245	58.00006618	52.04479522	43.06925508	86.50757184	76.75074648	50.97929405	44.85684656	56.02400159	49.31241766	Zfp524	zinc finger protein 524 [Source:RGD Symbol;Acc:1565485]
765	ENSRNOG00000016574	468.7985369	-0.053408999	0.087177315	-0.612647895	0.540109182	0.731817409	446.5197019	509.7900554	478.6080188	482.1883993	470.5167932	416.3727997	449.2550288	517.7227707	458.8172544	458.1945475	Fiz1	FLT3-interacting zinc finger 1 [Source:RGD Symbol;Acc:1306359]
766	ENSRNOG00000016608	92.50228281	-0.249720466	0.164824929	-1.515064907	0.129755968	0.305372878	113.1591025	98.701867	85.72083919	109.545714	94.94733495	92.10089578	79.65514695	62.61268165	87.89972663	100.6795194	Zfp579	zinc finger protein 579 [Source:RGD Symbol;Acc:1308475]
767	ENSRNOG00000042927	0	NA	NA	NA	NA	NA	0	0	0	0	0	0	0	0	0	0	Sbk3	SH3 domain binding kinase family, member 3 [Source:RGD Symbol;Acc:1583965]
768	ENSRNOG00000038625	0.689714927	1.238466352	1.534884822	0.806879015	0.41973619	NA	0	0	1.020486181	0	1.054970388	0.959384331	0	1.869035273	0.965931062	1.027342035	Sbk2	SH3 domain binding kinase family, member 2 [Source:RGD Symbol;Acc:1563279]
769	ENSRNOG00000016687	431.183853	0.544561292	0.273077055	1.994167149	0.046133791	0.14877657	500.5506247	285.9301508	201.0357776	260.2881068	506.3857864	660.0564198	299.5033525	465.389783	572.7971197	559.9014089	Ssc5d	scavenger receptor cysteine rich family member with 5 domains [Source:RGD Symbol;Acc:1565772]
770	ENSRNOG00000042414	388.8483285	-0.026933767	0.163711958	-0.164519239	0.869322402	0.937710408	526.036909	322.5617715	300.0229372	362.3435156	451.5273262	435.5604863	371.7240191	342.033455	355.4626308	421.2102342	Nat14	N-acetyltransferase 14 [Source:RGD Symbol;Acc:1565991]
771	ENSRNOG00000038622	97.87544757	-0.171145477	0.277188281	-0.617434029	0.536948483	0.729651951	145.7815465	82.42114667	69.39306029	79.58449308	141.366032	125.6793474	64.78618618	66.3507522	81.1382092	122.2537021	Zfp628	zinc finger protein 628 [Source:RGD Symbol;Acc:2323809]
772	ENSRNOG00000050348	220.6623009	-0.380084293	0.193258936	-1.966710058	0.049216647	0.155887373	310.9326691	209.6142743	189.8104296	219.091428	318.6010573	186.1205602	146.5654704	164.475104	224.0960064	237.31601	LOC684270	similar to isochorismatase domain containing 2 [Source:RGD Symbol;Acc:1592677]
773	ENSRNOG00000016829	221.4701613	0.241792365	0.152995301	1.580390798	0.114017398	0.280293439	237.5321702	181.1230137	162.2573027	188.1939189	245.8081005	221.6177805	213.4757938	223.3497152	243.4146276	297.92919	Isoc2b	isochorismatase domain containing 2b [Source:RGD Symbol;Acc:1309062]
774	ENSRNOG00000016877	2226.606693	0.858221705	0.083052282	10.33351144	4.97E-25	5.78E-22	1474.126687	1466.282375	1607.265735	1703.108152	1664.743273	3079.623703	2903.695623	2892.332085	2501.76145	2973.127848	Shisa7	shisa family member 7 [Source:RGD Symbol;Acc:1583944]
775	ENSRNOG00000016930	1478.274351	-0.24109693	0.117588077	-2.050351836	0.04033011	0.1356028	1929.821451	1534.457891	1315.406687	1515.850521	1712.21694	1490.88325	1230.937538	1239.170386	1323.325555	1490.673292	Ube2s	ubiquitin-conjugating enzyme E2S [Source:RGD Symbol;Acc:1564746]
776	ENSRNOG00000017127	2455.496202	-0.29025637	0.219963066	-1.31956867	0.186979069	0.388196192	3853.526194	2075.791842	1857.284849	2130.991838	3591.119202	2420.526667	1662.1374	1896.136285	2511.420761	2556.026982	Rpl28	ribosomal protein L28 [Source:RGD Symbol;Acc:621193]
777	ENSRNOG00000017306	5.71746623	-0.495949282	0.589634022	-0.841113748	0.400284214	0.618157114	11.21396512	7.122815145	2.040972362	4.68144077	8.439763107	5.756305986	3.186205878	1.869035273	7.727448495	5.136710173	AABR07071876.1
778	ENSRNOG00000042528	0.574634879	-0.022887204	1.942129366	-0.011784593	0.990597473	NA	0	0	1.020486181	1.872576308	0	1.918768662	0	0.934517637	0	0	Tmem190	transmembrane protein 190 [Source:RGD Symbol;Acc:1583927]
779	ENSRNOG00000017386	12.25359604	0.724349173	0.416224335	1.740285498	0.081808899	0.223321231	13.25286786	13.22808527	7.143403265	8.426593385	4.219881553	11.51261197	9.558617634	23.36294092	16.42082805	15.41013052	Il11	interleukin 11 [Source:RGD Symbol;Acc:621475]
780	ENSRNOG00000033173	0.208231242	-0.029230757	3.160746998	-0.009248053	0.992621226	NA	0	0	0	0	1.054970388	0	0	0	0	1.027342035	Fam71e2	family with sequence similarity 71, member E2 [Source:RGD Symbol;Acc:1310169]
781	ENSRNOG00000038616	37.83282847	0.188129195	0.269845476	0.697173796	0.485694036	0.689320687	42.81695771	30.52635062	25.51215452	24.343492	53.80348981	36.45660458	38.23447053	36.44618783	35.73944929	54.44912784	Cox6b2	cytochrome c oxidase subunit 6B2 [Source:RGD Symbol;Acc:1591896]
782	ENSRNOG00000017508	340.5861591	-0.303727904	0.17362205	-1.749362502	0.080228378	0.220607467	435.3057368	345.965307	262.2649485	361.4072274	476.8466155	323.3125196	237.9033722	276.6172204	323.5869057	362.6517382	Kmt5c	lysine methyltransferase 5C [Source:RGD Symbol;Acc:1305226]
783	ENSRNOG00000058451	0	NA	NA	NA	NA	NA	0	0	0	0	0	0	0	0	0	0	U6	U6 spliceosomal RNA [Source:RFAM;Acc:RF00026]
784	ENSRNOG00000028273	57.11200142	1.99796673	0.344433451	5.800733707	6.60E-09	2.25E-07	17.33067336	31.54389564	22.45069598	16.85318677	26.37425971	41.25352624	64.78618618	120.5527751	147.7874525	82.18736277	Tmem150b	transmembrane protein 150B [Source:RGD Symbol;Acc:1306181]
785	ENSRNOG00000017673	3185.880712	-0.158908309	0.212707571	-0.747074062	0.455018856	0.664447182	4501.897268	3117.757943	2773.681439	3003.612398	3408.609325	3920.044377	3604.660917	2256.860092	1819.814121	3451.869236	Brsk1	BR serine/threonine kinase 1 [Source:RGD Symbol;Acc:1563268]
786	ENSRNOG00000017795	541.775192	-0.15511834	0.260135854	-0.596297428	0.550976549	0.740110784	987.8483815	445.684719	349.0062738	423.2022456	648.8067888	602.4933599	401.4619406	397.1699956	563.1378091	598.9404062	Hspbp1	HSPA (Hsp70) binding protein 1 [Source:RGD Symbol;Acc:628677]
787	ENSRNOG00000018090	3504.303323	-0.083835947	0.091979725	-0.91146116	0.362052441	0.583089352	4195.042405	3521.723317	3236.982165	3359.401896	3717.715649	3660.051223	3173.461054	3134.372153	3477.351823	3566.931544	Ppp6r1	protein phosphatase 6, regulatory subunit 1 [Source:RGD Symbol;Acc:1311409]
788	ENSRNOG00000038607	62.83837766	0.183405421	0.197799936	0.927226898	0.35380874	0.574803223	45.87531184	54.94743112	75.51597738	50.55956031	67.51810485	51.80675388	65.84825481	77.56496384	63.75145008	74.99596853	Tmem86b	transmembrane protein 86B [Source:RGD Symbol;Acc:1593455]
789	ENSRNOG00000058906	8.691405179	1.819379243	0.554646699	3.280248933	0.001037155	0.00747309	5.097256871	7.122815145	3.061458542	1.872576308	2.109940777	5.756305986	10.62068626	17.7558351	22.21641442	11.30076238	Ptprh	protein tyrosine phosphatase, receptor type, H [Source:RGD Symbol;Acc:620553]
790	ENSRNOG00000018217	2850.208021	0.034972233	0.178596632	0.19581687	0.844753505	0.923045925	3261.224946	2688.353945	2492.027253	3023.274449	2613.161652	4108.083706	3314.716182	2288.633692	2081.581438	2631.022951	Syt5	synaptotagmin 5 [Source:RGD Symbol;Acc:3806]
791	ENSRNOG00000038600	64.77835504	0.810980717	0.199199745	4.071193561	4.68E-05	0.000542995	50.97256871	39.68425581	45.92187814	34.6426617	64.35319369	94.01966444	93.46203909	80.36851675	72.44482964	71.91394243	Dnaaf3	dynein, axonemal, assembly factor 3 [Source:RGD Symbol;Acc:2323487]
792	ENSRNOG00000018250	4.190174717	0.975308684	0.689454587	1.414609029	0.15718316	0.347773476	2.038902748	3.052635062	0	3.745152616	5.274851942	4.796921655	3.186205878	3.738070547	5.795586371	10.27342035	Tnni3	troponin I3, cardiac type [Source:RGD Symbol;Acc:62052]
793	ENSRNOG00000028041	70.74371459	1.096007617	0.219096993	5.002385487	5.66E-07	1.14E-05	37.71970084	46.80707095	35.71701633	41.19667877	64.35319369	87.30397413	70.09652931	91.58272839	121.7073138	110.9529397	Tnnt1	troponin T1, slow skeletal type [Source:RGD Symbol;Acc:621852]
794	ENSRNOG00000053828	1521.627061	-0.131830327	0.162540988	-0.81105897	0.417331806	0.631685305	2116.381053	1350.282242	1267.443837	1358.554111	1863.077706	1604.090602	1281.916832	1250.384598	1438.271351	1685.868279	Ppp1r12c	protein phosphatase 1, regulatory subunit 12C [Source:RGD Symbol;Acc:1584883]
795	ENSRNOG00000027942	7.264496009	0.504342835	0.620840048	0.812355512	0.416587666	0.631051962	6.116708245	5.087725103	10.20486181	7.490305231	1.054970388	0.959384331	8.496549008	8.41065873	13.52303487	11.30076238	Eps8l1	EPS8-like 1 [Source:RGD Symbol;Acc:1311146]
796	ENSRNOG00000027919	831.9934621	-0.325258421	0.136068188	-2.390407528	0.016829687	0.070849649	829.8334185	1045.018736	933.7448554	1064.559631	753.2488573	871.1209726	840.0962831	685.9359453	664.5605706	631.8153513	Rdh13	retinol dehydrogenase 13 [Source:RGD Symbol;Acc:1304959]
797	ENSRNOG00000057297	0.589733388	-0.967828913	1.719758044	-0.562770395	0.573591242	NA	0	1.017545021	1.020486181	1.872576308	0	0.959384331	0	0	0	1.027342035	AC141517.1
798	ENSRNOG00000053253	0	NA	NA	NA	NA	NA	0	0	0	0	0	0	0	0	0	0	7SK	7SK RNA [Source:RFAM;Acc:RF00100]
799	ENSRNOG00000047204	11.80885356	-0.402460318	0.54543466	-0.737870817	0.460592954	0.668945473	7.136159619	25.43862552	9.184375627	14.98061046	10.54970388	2.878152993	4.248274504	12.14872928	21.25048336	10.27342035	Gp6	glycoprotein VI [Source:RGD Symbol;Acc:1589130]
800	ENSRNOG00000049759	0	NA	NA	NA	NA	NA	0	0	0	0	0	0	0	0	0	0	Nlrp2	NLR family pyrin domain containing 2 [Source:RGD Symbol;Acc:1589140]
801	ENSRNOG00000018458	9.435761031	1.386803851	0.579034797	2.395026789	0.016619151	0.070200614	2.038902748	5.087725103	6.122917085	6.554017078	6.32982233	4.796921655	4.248274504	25.23197619	15.45489699	18.49215662	Ncr1	natural cytotoxicity triggering receptor 1 [Source:RGD Symbol;Acc:621288]
802	ENSRNOG00000027855	1.892610421	-2.441072145	1.085456335	-2.248890228	0.024519481	NA	3.058354122	3.052635062	2.040972362	4.68144077	3.164911165	0	0	0.934517637	0.965931062	1.027342035	Fcar	Fc fragment of IgA receptor [Source:RGD Symbol;Acc:1303082]
803	ENSRNOG00000046577	0	NA	NA	NA	NA	NA	0	0	0	0	0	0	0	0	0	0	AABR07002409.1
804	ENSRNOG00000027843	0.196185967	1.124910863	3.160746998	0.355900318	0.721915217	NA	0	0	0	0	0	0	0	0.934517637	0	1.027342035	Kir3dl1	killer cell immunoglobulin-like receptor, three domains, long cytoplasmic tail, 1 [Source:RGD Symbol;Acc:727836]
805	ENSRNOG00000027811	100.5674931	1.21492978	0.333598724	3.641889768	0.000270644	0.002445191	35.68079809	73.26324149	80.61840828	54.30471293	59.07834175	284.9371463	89.21376458	95.32079894	128.4688312	104.7888875	Lilrb4	leukocyte immunoglobulin like receptor B4 [Source:RGD Symbol;Acc:1359090]
806	ENSRNOG00000048238	0	NA	NA	NA	NA	NA	0	0	0	0	0	0	0	0	0	0	AABR07002418.1
807	ENSRNOG00000046683	605.75578	2.908729106	0.331375433	8.777745167	1.67E-18	5.82E-16	165.1511226	141.4387579	144.9090377	143.2520876	117.1017131	394.3069601	878.3307537	1466.258172	1948.282952	658.5262442	Lilrb3	leukocyte immunoglobulin like receptor B3 [Source:RGD Symbol;Acc:1566307]
808	ENSRNOG00000027808	115.0883114	0.578242173	0.254661044	2.270634576	0.023169109	0.090011644	66.26433932	109.8948622	83.67986682	114.2271548	87.56254223	81.54766814	123.1999606	172.8857628	204.7773851	106.8435716	Lilra5	leukocyte immunoglobulin like receptor A5 [Source:RGD Symbol;Acc:1582781]
809	ENSRNOG00000018616	40.94224388	-0.00855583	0.308606519	-0.027724073	0.977882224	0.99020513	72.38104756	27.47371556	30.61458542	33.70637354	41.14384515	32.61906726	31.86205878	36.44618783	41.53503566	61.64052208	Cdc42ep5	CDC42 effector protein 5 [Source:RGD Symbol;Acc:1308382]
810	ENSRNOG00000018621	225.902007	-0.115666336	0.116202872	-0.995382765	0.319550138	0.540970461	269.1351628	248.280985	228.5889045	190.0664952	239.4782782	217.7802431	199.6689017	227.0877857	222.1641442	216.7691693	Leng9	leukocyte receptor cluster member 9 [Source:RGD Symbol;Acc:6488215]
811	ENSRNOG00000018642	3055.725647	-0.091309652	0.119824354	-0.762029162	0.446042599	0.656452127	3107.287788	3026.178891	2784.906787	2792.011275	4052.141262	3250.394114	2769.874977	2839.06458	2723.925594	3211.4712	Leng8	leukocyte receptor cluster member 8 [Source:RGD Symbol;Acc:1306180]
812	ENSRNOG00000032699	25483.61007	0.131856217	0.089204314	1.478137223	0.139371053	0.31993326	23339.31976	26199.74919	23868.15128	23988.63879	24203.13065	22829.50954	30405.96269	27849.56009	27517.44409	24634.63465	Ttyh1	tweety family member 1 [Source:RGD Symbol;Acc:1310103]
813	ENSRNOG00000059590	0	NA	NA	NA	NA	NA	0	0	0	0	0	0	0	0	0	0	U1	U1 spliceosomal RNA [Source:RFAM;Acc:RF00003]
814	ENSRNOG00000027733	24.50344002	0.688017969	0.334503299	2.056834629	0.039702136	0.133933513	13.25286786	25.43862552	21.4302098	16.85318677	16.87952621	14.39076497	37.17240191	36.44618783	40.5691046	22.60152476	Lair1	leukocyte-associated immunoglobulin-like receptor 1 [Source:RGD Symbol;Acc:1560048]
815	ENSRNOG00000027705	0	NA	NA	NA	NA	NA	0	0	0	0	0	0	0	0	0	0	Nlrp4b	NLR family, pyrin domain containing 4B [Source:RGD Symbol;Acc:1559894]
816	ENSRNOG00000015527	0	NA	NA	NA	NA	NA	0	0	0	0	0	0	0	0	0	0	LOC100912013	NACHT, LRR and PYD domains-containing protein 4B-like [Source:RGD Symbol;Acc:6489396]
817	ENSRNOG00000038497	0	NA	NA	NA	NA	NA	0	0	0	0	0	0	0	0	0	0	Vom2r29	vomeronasal 2 receptor, 29 [Source:RGD Symbol;Acc:1582754]
818	ENSRNOG00000038479	0	NA	NA	NA	NA	NA	0	0	0	0	0	0	0	0	0	0	AABR07002467.1
819	ENSRNOG00000046339	0.095938433	0.547838612	3.160746998	0.173325677	0.862395442	NA	0	0	0	0	0	0.959384331	0	0	0	0	AABR07002473.1
820	ENSRNOG00000031562	0	NA	NA	NA	NA	NA	0	0	0	0	0	0	0	0	0	0	Vom2r31	vomeronasal 2 receptor, 31 [Source:RGD Symbol;Acc:708412]
821	ENSRNOG00000049668	0	NA	NA	NA	NA	NA	0	0	0	0	0	0	0	0	0	0	Vom1r58	vomeronasal 1 receptor 58 [Source:RGD Symbol;Acc:1359358]
822	ENSRNOG00000048095	10.07700848	-0.117529917	0.452884654	-0.259514019	0.795238667	0.896121018	9.175062367	10.17545021	15.30729271	9.362881539	8.439763107	19.18768662	10.62068626	6.541623456	5.795586371	6.164052208	RGD1564801	similar to hepatic multiple inositol polyphosphate phosphatase [Source:RGD Symbol;Acc:1564801]
823	ENSRNOG00000030886	0	NA	NA	NA	NA	NA	0	0	0	0	0	0	0	0	0	0	Vom1r59	vomeronasal 1 receptor 59 [Source:RGD Symbol;Acc:1359709]
824	ENSRNOG00000047490	0	NA	NA	NA	NA	NA	0	0	0	0	0	0	0	0	0	0	Vom1r60	vomeronasal 1 receptor 60 [Source:RGD Symbol;Acc:2316470]
825	ENSRNOG00000047206	0.095938433	0.547838612	3.160746998	0.173325677	0.862395442	NA	0	0	0	0	0	0.959384331	0	0	0	0	LOC100911727	DNA ligase 1-like [Source:RGD Symbol;Acc:6491367]
826	ENSRNOG00000014181	0	NA	NA	NA	NA	NA	0	0	0	0	0	0	0	0	0	0	Vom1r61	vomeronasal 1 receptor 61 [Source:RGD Symbol;Acc:1359582]
827	ENSRNOG00000032819	0	NA	NA	NA	NA	NA	0	0	0	0	0	0	0	0	0	0	Vom1r62	vomeronasal 1 receptor 62 [Source:RGD Symbol;Acc:1359608]
828	ENSRNOG00000014186	290.7422407	-0.195567124	0.117526207	-1.66402991	0.096106452	0.24993411	342.5356617	322.5617715	331.6580088	264.9695476	290.1168568	286.855915	310.1240388	247.6471737	236.6531102	274.3003233	Zswim9	zinc finger SWIM-type containing 9 [Source:RGD Symbol;Acc:1310257]
829	ENSRNOG00000014193	221.9794844	-0.181028524	0.115448677	-1.568043299	0.116871028	0.284739431	229.3765592	257.4388902	232.6708492	232.1994622	227.8736039	183.2424072	201.7930389	201.8558095	254.0398693	199.3043547	Lig1	DNA ligase 1 [Source:RGD Symbol;Acc:621424]
830	ENSRNOG00000026764	0.994256436	1.180080548	1.45012637	0.813777731	0.415772294	NA	0	0	3.061458542	0	0	0.959384331	1.062068626	0.934517637	2.897793186	1.027342035	Pla2g4c	phospholipase A2 group IVC [Source:RGD Symbol;Acc:1594658]
831	ENSRNOG00000056949	0	NA	NA	NA	NA	NA	0	0	0	0	0	0	0	0	0	0	7SK	7SK RNA [Source:RFAM;Acc:RF00100]
832	ENSRNOG00000056331	1.900420453	1.101525735	1.286803642	0.856016955	0.391988401	NA	0	5.087725103	0	0.936288154	0	3.837537324	5.31034313	0.934517637	2.897793186	0	AC127640.1
833	ENSRNOG00000054798	0	NA	NA	NA	NA	NA	0	0	0	0	0	0	0	0	0	0	7SK	7SK RNA [Source:RFAM;Acc:RF00100]
834	ENSRNOG00000061661	0	NA	NA	NA	NA	NA	0	0	0	0	0	0	0	0	0	0	AABR07002493.1
835	ENSRNOG00000061148	0	NA	NA	NA	NA	NA	0	0	0	0	0	0	0	0	0	0	7SK	7SK RNA [Source:RFAM;Acc:RF00100]
836	ENSRNOG00000014787	0.315147929	1.750760834	3.014879868	0.580706665	0.561438169	NA	0	0	0	0	0	0	2.124137252	0	0	1.027342035	Cabp5	calcium binding protein 5 [Source:RGD Symbol;Acc:1308108]
837	ENSRNOG00000052287	0	NA	NA	NA	NA	NA	0	0	0	0	0	0	0	0	0	0	Bsph1	binder of sperm protein homolog 1 [Source:RGD Symbol;Acc:1594649]
838	ENSRNOG00000046669	0	NA	NA	NA	NA	NA	0	0	0	0	0	0	0	0	0	0	AABR07002499.1	binder of sperm protein homolog 2 [Source:NCBI gene;Acc:100362904]
839	ENSRNOG00000056605	0	NA	NA	NA	NA	NA	0	0	0	0	0	0	0	0	0	0	AABR07002505.1
840	ENSRNOG00000047986	0	NA	NA	NA	NA	NA	0	0	0	0	0	0	0	0	0	0	Sult2a1	sulfotransferase family 2A member 1 [Source:RGD Symbol;Acc:621337]
841	ENSRNOG00000054447	0	NA	NA	NA	NA	NA	0	0	0	0	0	0	0	0	0	0	U6	U6 spliceosomal RNA [Source:RFAM;Acc:RF00026]
842	ENSRNOG00000031005	0	NA	NA	NA	NA	NA	0	0	0	0	0	0	0	0	0	0	AABR07002523.1
843	ENSRNOG00000048028	0.391569285	-0.029224419	2.076807766	-0.014071798	0.9887727	NA	0	1.017545021	0	0.936288154	0	0	0	0.934517637	0	1.027342035	AABR07002546.1
844	ENSRNOG00000052468	1.081122535	0.222813601	1.357328808	0.164155951	0.869608377	NA	1.019451374	0	0	1.872576308	2.109940777	2.878152993	1.062068626	1.869035273	0	0	U6	U6 spliceosomal RNA [Source:RFAM;Acc:RF00026]
845	ENSRNOG00000022227	177.4841933	-0.044096212	0.166592668	-0.264694795	0.791244588	0.893467936	161.0733171	177.0528336	243.8961972	163.8504269	155.0806471	206.2676312	183.7378723	173.8202804	132.3325555	177.730172	AABR07002564.1
846	ENSRNOG00000013548	0	NA	NA	NA	NA	NA	0	0	0	0	0	0	0	0	0	0	Selenow	selenoprotein W [Source:RGD Symbol;Acc:3661]
847	ENSRNOG00000033146	0.607034621	-1.022450219	1.911029984	-0.535025734	0.592632063	NA	0	2.035090041	0	0	2.109940777	0.959384331	0	0	0.965931062	0	LOC103690015	40S ribosomal protein S19-like [Source:RGD Symbol;Acc:9313957]
848	ENSRNOG00000038276	0	NA	NA	NA	NA	NA	0	0	0	0	0	0	0	0	0	0	AABR07002622.1
849	ENSRNOG00000013890	0	NA	NA	NA	NA	NA	0	0	0	0	0	0	0	0	0	0	Crx	cone-rod homeobox [Source:RGD Symbol;Acc:620511]
850	ENSRNOG00000038251	0	NA	NA	NA	NA	NA	0	0	0	0	0	0	0	0	0	0	AABR07002623.1
851	ENSRNOG00000051483	2200.600992	-0.357462833	0.225985041	-1.581798652	0.113695543	0.279778321	3611.916219	2074.774297	1512.36052	1894.110935	3266.188322	2314.035006	1829.944243	1536.346995	1781.176878	2185.156508	LOC103689961	selenoprotein W-like [Source:RGD Symbol;Acc:9418506]
852	ENSRNOG00000028449	2.754641477	0.178727854	0.789042729	0.226512262	0.820803023	0.909470821	1.019451374	2.035090041	3.061458542	4.68144077	2.109940777	0.959384331	2.124137252	6.541623456	1.931862124	3.082026104	Rpl9	ribosomal protein L9 [Source:RGD Symbol;Acc:62049]
853	ENSRNOG00000013023	1420.139638	-0.238137506	0.09169702	-2.59700375	0.00940409	0.045310614	1709.619954	1431.685844	1361.328565	1442.820045	1740.701141	1366.163287	1226.689263	1293.372409	1324.291486	1304.724384	Nop53	NOP53 ribosome biogenesis factor [Source:RGD Symbol;Acc:1303085]
854	ENSRNOG00000059444	0.102048618	-0.606303008	3.160746998	-0.191822695	0.847881093	NA	0	0	1.020486181	0	0	0	0	0	0	0		small nucleolar RNA, C/D box 23 [Source:MGI Symbol;Acc:MGI:3819529]
855	ENSRNOG00000011346	316.3082299	0.194862949	0.173453699	1.123429189	0.261255259	0.478519743	365.9830433	273.7196106	207.1586947	285.5678869	342.8653762	331.9469785	247.4619899	347.6405608	396.0317354	364.7064223	Ehd2	EH-domain containing 2 [Source:RGD Symbol;Acc:1560856]
856	ENSRNOG00000011262	269.5226497	-0.137153231	0.212308116	-0.646010304	0.518272682	0.715583182	392.488779	245.22835	202.0562638	204.1108176	368.1846655	307.0029859	199.6689017	238.3019973	260.8013867	277.3823494	Bicra	BRD4 interacting chromatin remodeling complex associated protein [Source:RGD Symbol;Acc:1306385]
857	ENSRNOG00000021800	16.08606261	0.645430473	0.320497387	2.013840047	0.04402633	0.144058381	11.21396512	17.29826535	9.184375627	10.29916969	14.76958544	16.30953363	20.17930389	19.62487037	18.35269018	23.6288668	Zfp541	zinc finger protein 541 [Source:RGD Symbol;Acc:1310756]
858	ENSRNOG00000001494	3405.565561	-0.070998278	0.090308356	-0.786176184	0.431764277	0.644247278	3970.763102	3160.494834	3282.904044	3336.930981	3695.56127	3611.122622	3425.171319	3068.021401	3061.035535	3443.6505	Napa	NSF attachment protein alpha [Source:RGD Symbol;Acc:620855]
859	ENSRNOG00000001493	536.1577274	-0.17289448	0.125801961	-1.374338513	0.169336615	0.364246387	643.2738171	566.7725765	488.8128806	490.6149927	651.9717	577.5493673	503.4205287	455.110089	438.5327021	545.5186204	Kptn	kaptin [Source:MGI Symbol;Acc:MGI:1890380]
860	ENSRNOG00000001492	1353.070292	0.483268749	0.19924281	2.425526673	0.015286192	0.065992903	1582.188533	966.6677696	875.5771431	832.3601688	1386.23109	2022.38217	1562.302949	1334.491185	1284.688312	1683.813595	Slc8a2	solute carrier family 8 member A2 [Source:RGD Symbol;Acc:620194]
861	ENSRNOG00000021390	427.4953066	-0.222196026	0.186454596	-1.19168972	0.23338293	0.447180327	621.8653382	412.1057334	384.7232902	408.2216351	474.7366748	515.1893858	405.7102151	278.4862557	334.2121474	439.7023908	Meis3	Meis homeobox 3 [Source:RGD Symbol;Acc:1308532]
862	ENSRNOG00000047575	176.3985111	-0.233174033	0.197614696	-1.179942778	0.238022975	0.452212531	269.1351628	166.8773834	154.0934133	154.4875454	208.8841369	189.9580975	115.7654802	152.3263748	160.3445563	192.1129605	Dhx34	DExH-box helicase 34 [Source:RGD Symbol;Acc:1584452]
863	ENSRNOG00000060587	0.600826129	-1.012793341	1.722453446	-0.587994609	0.556535911	NA	2.038902748	0	1.020486181	0	1.054970388	0.959384331	0	0.934517637	0	0	AABR07002627.1
864	ENSRNOG00000049028	89.68220238	0.930134	0.258857214	3.5932319	0.000326602	0.00287044	63.2059852	48.84216099	34.69653015	69.28532339	92.83739417	97.85720177	88.15169596	130.8324691	163.2423495	107.8709136	C5ar2	complement component 5a receptor 2 [Source:RGD Symbol;Acc:1303027]
865	ENSRNOG00000047800	146.4355954	0.871690838	0.25212841	3.457328902	0.000545559	0.004357721	93.78952642	93.6141419	59.18819849	126.3989008	144.5309432	131.4356534	143.3792645	202.7903271	262.7332488	206.495749	C5ar1	complement C5a receptor 1 [Source:RGD Symbol;Acc:70553]
866	ENSRNOG00000049661	124.9615091	-0.015214791	0.139950132	-0.108715803	0.913427907	0.959625423	126.4119704	131.2633077	138.7861206	120.7811719	110.7718908	102.6541234	137.0068528	128.0289162	142.9577972	110.9529397	Inafm1	InaF-motif containing 1 [Source:RGD Symbol;Acc:2301983]
867	ENSRNOG00000048848	872.9132381	-0.109458334	0.163389692	-0.669921911	0.502907571	0.702716509	1123.435414	803.8605663	650.0496972	805.2078124	1147.807783	874.9585099	733.8894205	762.5663915	877.0654042	950.2913821	Ccdc9	coiled-coil domain containing 9 [Source:RGD Symbol;Acc:1584422]
868	ENSRNOG00000015128	3174.938433	0.030031982	0.063688963	0.471541395	0.637254166	0.801139214	2885.047389	3168.635194	3310.45717	3285.435132	3059.414126	3267.663032	3256.302407	3321.275681	3001.147809	3194.006386	Sae1	SUMO1 activating enzyme subunit 1 [Source:RGD Symbol;Acc:1306098]
869	ENSRNOG00000053001	0	NA	NA	NA	NA	NA	0	0	0	0	0	0	0	0	0	0	AABR07002644.1
870	ENSRNOG00000015229	1614.905575	-0.024980652	0.071854481	-0.347656147	0.728098434	0.858640092	1780.981551	1619.931673	1514.401492	1546.74803	1682.677769	1706.744725	1609.033968	1498.031772	1606.343356	1584.161417	Zc3h4	zinc finger CCCH-type containing 4 [Source:RGD Symbol;Acc:1596943]
871	ENSRNOG00000015304	155.1705528	0.041555881	0.205981603	0.201745594	0.840115617	0.920921356	217.1431427	121.0878575	124.4993141	114.2271548	187.7847291	150.62334	162.4964998	133.636022	142.9577972	197.2496707	Tmem160	transmembrane protein 160 [Source:RGD Symbol;Acc:1564549]
872	ENSRNOG00000015376	57.88528757	0.605694691	0.393251914	1.54022058	0.123506595	0.29533523	103.9840402	38.66671079	27.55312688	31.83379723	27.4292301	71.95382483	87.08962733	57.00557583	35.73944929	97.59749329	Npas1	neuronal PAS domain protein 1 [Source:RGD Symbol;Acc:1310040]
873	ENSRNOG00000015852	11429.17163	0.041854056	0.092585679	0.452057554	0.651227521	0.810582789	10109.89928	11852.3644	12656.06961	11766.33323	9931.491236	11810.02112	12915.81656	11230.09844	10914.05507	11105.56739	Arhgap35	Rho GTPase activating protein 35 [Source:RGD Symbol;Acc:1308738]
874	ENSRNOG00000038205	3.968275406	0.853642588	0.659449235	1.294478093	0.195500331	0.399292417	1.019451374	1.017545021	4.081944723	2.808864462	5.274851942	6.715690317	4.248274504	4.672588183	6.761517433	3.082026104	Gng5	G protein subunit gamma 5 [Source:RGD Symbol;Acc:620807]
875	ENSRNOG00000028617	0.381921736	2.051680875	2.328957296	0.880943965	0.37834815	NA	0	0	0	0	0	1.918768662	0	0.934517637	0.965931062	0	LOC108349752	carcinoembryonic antigen-related cell adhesion molecule 3-like [Source:RGD Symbol;Acc:11382285]
876	ENSRNOG00000046915	3.202720243	-0.387821613	0.710500129	-0.545843128	0.585173775	0.767770888	4.077805496	3.052635062	4.081944723	3.745152616	3.164911165	0	4.248274504	3.738070547	3.863724247	2.054684069	Ceacam9	carcinoembryonic antigen-related cell adhesion molecule 9 [Source:RGD Symbol;Acc:70954]
877	ENSRNOG00000015865	1663.229326	-0.058428512	0.135120931	-0.432416442	0.66543877	0.81914102	2072.544644	1580.247417	1317.447659	1603.861608	1910.551373	1897.662207	1571.861566	1427.942949	1524.239216	1725.934618	Ap2s1	adaptor related protein complex 2 subunit sigma 1 [Source:RGD Symbol;Acc:620188]
878	ENSRNOG00000034106	0	NA	NA	NA	NA	NA	0	0	0	0	0	0	0	0	0	0	AC127887.1
879	ENSRNOG00000015948	200.8856405	0.132427271	0.178627742	0.74135893	0.458475839	0.667420718	205.9291776	161.7896583	163.2777889	179.7673256	247.9180413	172.6891796	178.4275292	194.3796684	286.8815254	217.7965113	Slc1a5	solute carrier family 1 member 5 [Source:RGD Symbol;Acc:708512]
880	ENSRNOG00000016055	1291.873547	-0.348267629	0.094521952	-3.684515854	0.000229138	0.002122994	1491.45736	1355.369968	1448.069891	1406.304807	1533.926945	1308.600228	1216.068577	1079.36787	965.9310619	1113.638766	Fkrp	fukutin related protein [Source:RGD Symbol;Acc:1305852]
881	ENSRNOG00000016145	1944.939784	-0.169796406	0.170642342	-0.995042637	0.319715528	0.541145376	2583.289782	1870.247748	1549.098022	1737.750814	2556.193251	2258.390715	1654.702919	1551.299277	1644.014667	2044.410649	Strn4	striatin 4 [Source:RGD Symbol;Acc:1307030]
882	ENSRNOG00000016434	212.8628484	0.041833429	0.141810088	0.29499614	0.767996828	0.880734015	199.8124693	227.9300846	176.5441093	203.1745294	241.5882189	198.5925565	182.6758037	192.5106331	253.0739382	252.7261405	Prkd2	protein kinase D2 [Source:RGD Symbol;Acc:1308054]
883	ENSRNOG00000052256	2029.883266	0.017442041	0.130656837	0.133495049	0.89380188	0.949870111	2242.793023	1793.931871	1733.806021	1792.055527	2525.59911	2087.620304	2192.109644	1991.457084	1702.936462	2236.523609	Dact3	dishevelled-binding antagonist of beta-catenin 3 [Source:RGD Symbol;Acc:1563892]
884	ENSRNOG00000016701	389.7998363	-1.246157123	0.23511769	-5.300141922	1.16E-07	2.90E-06	465.889278	461.9654394	469.4236432	483.1246874	861.9108073	182.2830229	146.5654704	242.9745855	269.4947663	314.3666626	Gng8	G protein subunit gamma 8 [Source:RGD Symbol;Acc:620808]
885	ENSRNOG00000016756	21.03206933	-0.140050912	0.319961577	-0.437711656	0.661595319	0.817129734	31.6029926	27.47371556	14.28680653	16.85318677	20.04443738	17.26891796	21.24137252	14.01776455	28.01200079	19.51949866	Ptgir	prostaglandin I2 receptor [Source:RGD Symbol;Acc:1310890]
886	ENSRNOG00000016770	15925.63028	-0.026216532	0.14689443	-0.178471926	0.858352367	0.930904977	19842.60155	14726.92908	13873.50963	14515.27525	17393.29679	19419.85763	16319.74651	13514.99406	12426.70311	17223.38921	Calm2	calmodulin 2 [Source:RGD Symbol;Acc:2258]
887	ENSRNOG00000016863	10695.51351	-0.087969058	0.166739401	-0.527584109	0.597788025	0.776794326	13166.2145	10916.22298	10822.25595	10054.79849	10147.76017	13808.41868	11930.21688	8316.272448	7377.781451	10415.19355	Pnma8b	PNMA family member 8B [Source:RGD Symbol;Acc:1560435]
888	ENSRNOG00000027944	2960.647458	0.046930422	0.168681066	0.278219859	0.780843591	0.888338859	2961.506242	3082.143868	2978.799162	2720.853375	2818.880878	3923.881914	3630.150564	2411.055503	2003.341022	3075.862052	Pnma8a	PNMA family member 8A [Source:RGD Symbol;Acc:1310803]
889	ENSRNOG00000027936	299.9164912	0.01429023	0.125742015	0.113647219	0.909517455	0.95778636	330.3022452	300.1757811	270.4288379	249.0526489	342.8653762	282.0589933	262.3309506	293.4385379	343.871458	324.640083	Ccdc8	coiled-coil domain containing 8 [Source:RGD Symbol;Acc:1359717]
890	ENSRNOG00000016907	2583.071016	-0.235261343	0.110889947	-2.121575037	0.03387344	0.118915076	3299.964098	2672.073224	2555.297397	2617.861678	2820.990818	2764.945642	2212.288948	2034.444895	2283.46103	2569.382429	Ppp5c	protein phosphatase 5, catalytic subunit [Source:RGD Symbol;Acc:68415]
891	ENSRNOG00000017198	10.29612261	0.218650986	0.421764202	0.518419972	0.604165283	0.780599794	14.27231924	12.21054025	8.163889446	5.617728924	7.384792718	10.55322764	11.68275489	14.95228219	5.795586371	12.32810442	Hif3a	hypoxia inducible factor 3 subunit alpha [Source:RGD Symbol;Acc:70332]
892	ENSRNOG00000042250	11.92970966	6.416452054	1.841429167	3.484495721	0.000493065	0.004023201	0	0	0	0	1.054970388	0	15.93102939	2.80355291	83.07007132	16.43747255	Cgm4	carcinoembryonic antigen gene family 4 [Source:RGD Symbol;Acc:1307652]
893	ENSRNOG00000027607	0	NA	NA	NA	NA	NA	0	0	0	0	0	0	0	0	0	0	Ceacam3	carcinoembryonic antigen-related cell adhesion molecule 3 [Source:RGD Symbol;Acc:2333]
894	ENSRNOG00000027288	0	NA	NA	NA	NA	NA	0	0	0	0	0	0	0	0	0	0	Psgb1	pregnancy-specific beta 1-glycoprotein [Source:RGD Symbol;Acc:727932]
895	ENSRNOG00000029485	0	NA	NA	NA	NA	NA	0	0	0	0	0	0	0	0	0	0	Psg29	pregnancy-specific glycoprotein 29 [Source:RGD Symbol;Acc:1565741]
896	ENSRNOG00000034000	0	NA	NA	NA	NA	NA	0	0	0	0	0	0	0	0	0	0	AABR07002659.1
897	ENSRNOG00000017519	0	NA	NA	NA	NA	NA	0	0	0	0	0	0	0	0	0	0	LOC102557244	carcinoembryonic antigen-related cell adhesion molecule 5-like [Source:RGD Symbol;Acc:7607030]
898	ENSRNOG00000017620	0	NA	NA	NA	NA	NA	0	0	0	0	0	0	0	0	0	0	Ceacam11	carcinoembryonic antigen-related cell adhesion molecule 11 [Source:RGD Symbol;Acc:1559593]
899	ENSRNOG00000042158	0	NA	NA	NA	NA	NA	0	0	0	0	0	0	0	0	0	0	Ceacam12	carcinoembryonic antigen-related cell adhesion molecule 12 [Source:RGD Symbol;Acc:1306754]
900	ENSRNOG00000032940	0	NA	NA	NA	NA	NA	0	0	0	0	0	0	0	0	0	0	AC093995.2
901	ENSRNOG00000017699	206.9158193	-0.197531307	0.247250236	-0.79891251	0.424341145	0.63825037	160.0538657	263.5441604	300.0229372	185.3850545	196.2244922	114.1667354	265.5171565	253.2542795	174.8335222	156.1559893	Mill1	MHC I like leukocyte 1 [Source:RGD Symbol;Acc:1311714]
902	ENSRNOG00000044940	0	NA	NA	NA	NA	NA	0	0	0	0	0	0	0	0	0	0	5S_rRNA	5S ribosomal RNA [Source:RFAM;Acc:RF00001]
903	ENSRNOG00000038101	0.713625331	1.303618714	1.691418415	0.770725151	0.440869861	NA	0	0	1.020486181	0.936288154	0	0	3.186205878	0	0.965931062	1.027342035	LOC102557319	carcinoembryonic antigen-related cell adhesion molecule 3-like [Source:RGD Symbol;Acc:7698003]
904	ENSRNOG00000026891	0	NA	NA	NA	NA	NA	0	0	0	0	0	0	0	0	0	0	AC093995.1
905	ENSRNOG00000051815	0.390603167	-0.029225312	2.404443659	-0.012154709	0.990302184	NA	1.019451374	1.017545021	0	0	0	0	0	1.869035273	0	0	AC093995.3
906	ENSRNOG00000057645	51.40980429	0.087894224	0.202762096	0.43348449	0.664662831	0.818941903	59.1281797	49.85970601	50.00382286	43.06925508	47.47366748	47.00983222	46.73101954	54.20202292	72.44482964	44.17570749	Micb	MHC class I polypeptide-related sequence B [Source:RGD Symbol;Acc:1564508]
907	ENSRNOG00000013395	11.86178849	-0.010913386	0.446450787	-0.024444768	0.980497839	0.991347336	16.31122199	11.19299523	7.143403265	11.23545785	13.71461505	6.715690317	4.248274504	14.95228219	12.5571038	20.54684069	Pglyrp1	peptidoglycan recognition protein 1 [Source:RGD Symbol;Acc:621429]
908	ENSRNOG00000013767	96.16373669	0.027351356	0.240042163	0.113943968	0.909282211	0.957711658	117.236908	75.29833153	65.31111557	81.45706939	137.1461505	99.77597043	72.22066657	90.64821075	86.93379557	135.6091486	Ccdc61	coiled-coil domain containing 61 [Source:RGD Symbol;Acc:1307390]
909	ENSRNOG00000013847	157.9509152	0.167739535	0.241036054	0.69591056	0.486484844	0.689717556	228.3571078	123.1229475	109.1920213	120.7811719	162.4654398	223.5365491	168.8689115	126.1598809	119.7754517	197.2496707	Nova2	NOVA alternative splicing regulator 2 [Source:RGD Symbol;Acc:1308032]
910	ENSRNOG00000038088	0.60607821	0.020999694	1.936202128	0.010845817	0.99134646	NA	0	0	2.040972362	0.936288154	0	0.959384331	2.124137252	0	0	0	Nanos2	nanos C2HC-type zinc finger 2 [Source:RGD Symbol;Acc:1562436]
911	ENSRNOG00000014132	356.2564399	0.079394569	0.093611938	0.848124397	0.396368696	0.614955152	388.4109735	337.8249469	307.1663404	348.2991933	350.2501689	362.6472771	375.9722936	363.5273607	338.0758717	390.3899732	Mypop	Myb-related transcription factor, partner of profilin [Source:RGD Symbol;Acc:1565160]
912	ENSRNOG00000038087	0	NA	NA	NA	NA	NA	0	0	0	0	0	0	0	0	0	0	AC110846.1
913	ENSRNOG00000014252	455.5750048	-0.238864547	0.171358714	-1.393944558	0.163334348	0.356460187	644.2932684	426.3513637	386.7642625	431.628839	577.0688024	485.4484715	383.406774	329.8847257	400.8613907	490.0421505	Irf2bp1	interferon regulatory factor 2 binding protein 1 [Source:RGD Symbol;Acc:1308312]
914	ENSRNOG00000014256	4.316149737	0.913005572	0.649948846	1.404734508	0.16010024	0.351994438	3.058354122	5.087725103	2.040972362	3.745152616	1.054970388	3.837537324	3.186205878	10.279694	6.761517433	4.109368139	Foxa3	forkhead box A3 [Source:RGD Symbol;Acc:2809]
915	ENSRNOG00000014353	1265.082509	-0.361244024	0.188462201	-1.916798294	0.055263562	0.168761949	2023.610978	1202.738214	1052.121252	1289.268788	1545.531619	1364.244519	1001.530714	834.5242495	1081.842789	1255.411966	Sympk	symplekin [Source:RGD Symbol;Acc:1306735]
916	ENSRNOG00000061526	21.87647014	0.482937681	0.31543524	1.531020062	0.125764434	0.298814312	21.40847886	26.45617054	18.36875125	9.362881539	15.82455583	29.74091426	19.11723527	22.42842328	23.18234548	32.87494511	Rsph6a	radial spoke head 6 homolog A [Source:RGD Symbol;Acc:1306786]
917	ENSRNOG00000014984	668.727319	-0.141183236	0.229202267	-0.615976614	0.537909954	0.730427705	1059.209978	542.351496	494.9357977	546.7922819	864.0207481	852.8926703	560.7722345	499.9669356	555.4103606	710.920688	Dmwd	DM1 locus, WD repeat containing [Source:RGD Symbol;Acc:1594179]
918	ENSRNOG00000015085	610.2682055	-0.153674603	0.198801126	-0.773006702	0.439518414	0.650915797	717.6937674	528.1058657	464.3212123	570.1994857	933.6487937	540.1333784	455.6274405	507.4430767	668.4242948	717.0847402	Dmpk	DM1 protein kinase [Source:RGD Symbol;Acc:1309825]
919	ENSRNOG00000047435	1.236776065	-1.635330467	1.55898181	-1.048973411	0.294190356	NA	3.058354122	0	1.020486181	0	5.274851942	0.959384331	0	0	0	2.054684069	AC120692.1
920	ENSRNOG00000060146	33.90218029	-0.499990021	0.346892947	-1.4413381	0.149489189	0.336384434	56.06982558	33.57898568	31.6350716	29.02493277	48.52863786	30.70029859	18.05516664	17.7558351	53.1262084	20.54684069	Six5	SIX homeobox 5 [Source:RGD Symbol;Acc:1305040]
921	ENSRNOG00000008815	156.6428978	-0.083278027	0.184931989	-0.450317045	0.65248185	0.811275387	235.4932674	136.3510328	125.5198002	137.6343586	170.9052029	162.1359519	157.1861566	126.1598809	167.1060737	147.937253	Fbxo46	F-box protein 46 [Source:RGD Symbol;Acc:1308393]
922	ENSRNOG00000015413	707.194273	-0.138701618	0.080943503	-1.71356084	0.086609411	0.232196847	801.2887801	683.7902539	676.5823379	760.265981	783.8429985	697.4724087	703.0894304	672.8526984	656.8331221	635.9247195	Qpctl	glutaminyl-peptide cyclotransferase-like [Source:RGD Symbol;Acc:1308128]
923	ENSRNOG00000015844	1573.046898	-0.241987896	0.099845579	-2.42362153	0.015366611	0.066208943	1942.054868	1689.124734	1439.906001	1541.130301	1911.606344	1526.380471	1451.847812	1440.091678	1371.622108	1416.704666	Snrpd2	small nuclear ribonucleoprotein D2 polypeptide [Source:RGD Symbol;Acc:1593018]
924	ENSRNOG00000015860	63.42237985	0.576461693	0.258283969	2.231891103	0.025622161	0.097230386	65.24488794	36.63162074	56.12673994	36.515238	60.13331214	92.10089578	78.59307832	58.87461111	48.29655309	101.7068614	Gipr	gastric inhibitory polypeptide receptor [Source:RGD Symbol;Acc:2689]
925	ENSRNOG00000030127	2903.343165	-0.656757422	0.203117534	-3.233386148	0.001223321	0.008615124	4672.145648	2986.494636	2759.394633	2877.213497	4469.909535	2941.472359	1935.089037	1718.577934	1910.61164	2762.522731	Eml2	EMAP like 2 [Source:RGD Symbol;Acc:621066]
926	ENSRNOG00000035565	0.197987051	-0.029230757	3.160746998	-0.009248053	0.992621226	NA	0	0	1.020486181	0	0	0.959384331	0	0	0	0	Mir330	microRNA 330 [Source:RGD Symbol;Acc:2325620]
927	ENSRNOG00000016362	78.07310839	0.076452775	0.237203555	0.322308724	0.747218825	0.868826334	63.2059852	62.07024626	59.18819849	105.8005614	89.67248301	70.03505617	62.66204893	69.15430511	118.8095206	80.1326787	Gpr4	G protein-coupled receptor 4 [Source:RGD Symbol;Acc:1311604]
928	ENSRNOG00000025890	726.8670639	-0.266336713	0.089055399	-2.99068575	0.002783518	0.016911568	839.0084809	745.8605001	712.2993542	829.5513044	841.8663699	717.6194796	638.3032442	601.829358	636.5485698	705.7839778	Opa3	OPA3, outer mitochondrial membrane lipid metabolism regulator [Source:RGD Symbol;Acc:1309147]
929	ENSRNOG00000056238	1.285646132	0.162986361	1.206968287	0.135037816	0.892581976	NA	1.019451374	2.035090041	3.061458542	0	0	2.878152993	0	1.869035273	0.965931062	1.027342035	U1	U1 spliceosomal RNA [Source:RFAM;Acc:RF00003]
930	ENSRNOG00000016367	752.4772369	0.487257105	0.151017513	3.226494024	0.001253168	0.008789823	652.4488794	599.3340172	574.5337198	624.5041987	682.5658413	684.041028	702.0273618	949.4699188	1177.469964	878.3774396	Vasp	vasodilator-stimulated phosphoprotein [Source:RGD Symbol;Acc:1311542]
931	ENSRNOG00000059266	15.34480898	1.036608615	0.43559528	2.379751715	0.017324306	0.072286176	4.077805496	11.19299523	10.20486181	12.171746	12.65964466	7.675074648	19.11723527	28.0355291	31.87572504	16.43747255	AABR07002674.1
932	ENSRNOG00000016603	712.5665388	-0.011418173	0.160262322	-0.071246773	0.943201356	0.974798096	1012.315215	561.6848514	618.4146256	662.892013	721.5997456	743.5228566	668.0411657	633.6029576	669.3902259	834.2017321	Rtn2	reticulon 2 [Source:RGD Symbol;Acc:1303245]
933	ENSRNOG00000046667	55.29357931	1.709687331	0.256547614	6.664210619	2.66E-11	1.65E-09	34.66134672	19.33335539	20.40972362	21.53462754	33.75905243	105.5322764	60.53791168	68.21978747	82.10414026	106.8435716	Fosb	FosB proto-oncogene, AP-1 transcription factor subunit [Source:RGD Symbol;Acc:1308198]
934	ENSRNOG00000017839	307.7532279	-0.310409524	0.200700455	-1.546630892	0.121952276	0.292828643	474.044889	287.9652408	259.2034899	299.6122093	382.954251	314.6780606	213.4757938	214.0045388	278.1881458	353.4056599	Ercc1	ERCC excision repair 1, endonuclease non-catalytic subunit [Source:RGD Symbol;Acc:1306992]
935	ENSRNOG00000016825	208.7604909	-0.049660124	0.130811805	-0.379630298	0.704219867	0.844647257	243.6488784	197.403734	188.7899434	182.57619	250.027982	217.7802431	177.3654605	199.0522566	218.30042	212.6598012	Cd3eap	CD3e molecule associated protein [Source:RGD Symbol;Acc:1591707]
936	ENSRNOG00000025350	30.94488856	-0.277498755	0.302154733	-0.918399498	0.358409753	0.579458328	45.87531184	28.49126058	25.51215452	31.83379723	37.97893398	34.53783592	13.80689214	20.55938801	32.8416561	38.01165528	Ppp1r13l	protein phosphatase 1, regulatory subunit 13 like [Source:RGD Symbol;Acc:1593681]
937	ENSRNOG00000017753	410.3094491	-0.060066733	0.195468443	-0.307296319	0.758617837	0.875737784	518.9007494	352.0705771	275.5312688	386.6870076	561.2442466	403.9008034	340.9240289	334.5573139	459.7831854	469.4953098	Ercc2	ERCC excision repair 2, TFIIH core complex helicase subunit [Source:RGD Symbol;Acc:1309109]
938	ENSRNOG00000036303	2.027522854	-0.631023847	1.02764926	-0.614045931	0.539184976	NA	4.077805496	0	5.102430904	0	3.164911165	2.878152993	2.124137252	0.934517637	0.965931062	1.027342035	Mir343	microRNA 343 [Source:RGD Symbol;Acc:2317875]
939	ENSRNOG00000018101	6.935235515	-1.129817908	0.538858389	-2.09668798	0.036021205	0.124747121	15.29177061	13.22808527	3.061458542	6.554017078	9.494733495	4.796921655	4.248274504	3.738070547	4.829655309	4.109368139	Klc3	kinesin light chain 3 [Source:RGD Symbol;Acc:621432]
940	ENSRNOG00000016837	1.205640863	-0.497824354	1.103013198	-0.451331276	0.651750807	NA	2.038902748	1.017545021	1.020486181	1.872576308	1.054970388	0	2.124137252	0.934517637	0.965931062	1.027342035	Ckm	creatine kinase, M-type [Source:RGD Symbol;Acc:2358]
941	ENSRNOG00000029745	2.015038748	-0.651354373	0.972992825	-0.669433891	0.503218738	NA	3.058354122	2.035090041	2.040972362	0	5.274851942	2.878152993	1.062068626	1.869035273	1.931862124	0	AABR07002677.1
942	ENSRNOG00000017069	1055.881362	-0.128307178	0.10184547	-1.259822139	0.207733531	0.414834032	1186.641399	1132.527608	1017.424722	1110.437751	1066.575063	1181.961496	1037.641048	895.2678959	873.2016799	1057.134954	Mark4	microtubule affinity regulating kinase 4 [Source:RGD Symbol;Acc:1591792]
943	ENSRNOG00000052756	0	NA	NA	NA	NA	NA	0	0	0	0	0	0	0	0	0	0	U1	U1 spliceosomal RNA [Source:RFAM;Acc:RF00003]
944	ENSRNOG00000060041	0.897400126	1.745829593	1.366599229	1.277499326	0.201426018	NA	0	1.017545021	1.020486181	0	0	1.918768662	1.062068626	0.934517637	0.965931062	2.054684069	AABR07002677.2
945	ENSRNOG00000017448	23.84954964	-0.201107593	0.297943442	-0.6749858	0.499684787	0.700447176	37.71970084	27.47371556	26.5326407	16.85318677	18.98946699	25.90337694	20.17930389	16.82131746	20.2845523	27.73823494	Exoc3l2	exocyst complex component 3-like 2 [Source:RGD Symbol;Acc:1592539]
946	ENSRNOG00000017463	23.92392706	-0.349058972	0.346756066	-1.006641286	0.314107187	0.535133074	32.62244397	28.49126058	15.30729271	17.78947492	40.08887476	28.78152993	11.68275489	16.82131746	26.08013867	21.57418273	Bloc1s3	biogenesis of lysosomal organelles complex-1, subunit 3 [Source:RGD Symbol;Acc:1591724]
947	ENSRNOG00000017468	86.80437006	-0.366769153	0.39645351	-0.925125251	0.35490076	0.57598702	176.3650877	42.73689087	42.86041959	64.60388262	162.4654398	70.03505617	54.16549992	60.74364638	98.52496831	95.54280922	Trappc6a	trafficking protein particle complex 6A [Source:RGD Symbol;Acc:1591735]
948	ENSRNOG00000043378	8.04827387	0.365190038	0.441154138	0.82780599	0.407780382	0.623930033	9.175062367	5.087725103	9.184375627	7.490305231	4.219881553	12.4719963	8.496549008	8.41065873	7.727448495	8.218736277	Nkpd1	NTPase, KAP family P-loop domain containing 1 [Source:RGD Symbol;Acc:1591760]
949	ENSRNOG00000017692	799.4975198	-0.292402451	0.221217476	-1.321787301	0.186238988	0.387061888	1273.294766	684.8077989	630.6604597	739.6676416	1072.904885	897.0243495	593.6963619	513.9847001	716.7208479	872.2133874	Ppp1r37	protein phosphatase 1, regulatory subunit 37 [Source:RGD Symbol;Acc:1595870]
950	ENSRNOG00000049772	63.70305776	-0.064966622	0.229207133	-0.283440664	0.77683906	0.886211495	98.88678329	49.85970601	51.02430904	54.30471293	71.73798641	71.95382483	54.16549992	56.0710582	55.05807053	73.9686265	Gemin7	gem (nuclear organelle) associated protein 7 [Source:RGD Symbol;Acc:1597035]
951	ENSRNOG00000049605	5.57199098	-0.727042602	0.629195453	-1.155511532	0.247881013	0.463091304	9.175062367	4.070180083	6.122917085	3.745152616	11.60467427	3.837537324	2.124137252	1.869035273	2.897793186	10.27342035	Zfp296	zinc finger protein 296 [Source:RGD Symbol;Acc:1595818]
952	ENSRNOG00000046000	537.1091269	-0.412082639	0.170729062	-2.413664282	0.015793007	0.067644965	775.8024957	589.158567	500.0382286	499.041586	702.6102786	576.589983	422.7033131	371.9380194	397.9635975	535.2452001	Clasrp	CLK4-associating serine/arginine rich protein [Source:RGD Symbol;Acc:1563538]
953	ENSRNOG00000033235	100.8713817	0.893828719	0.242489859	3.686045764	0.000227765	0.002111401	84.61446405	48.84216099	58.1677123	56.17728924	105.4970388	112.2479667	94.52410771	122.4218104	169.0379358	157.1833313	Relb	RELB proto-oncogene, NF-kB subunit [Source:RGD Symbol;Acc:2321078]
954	ENSRNOG00000018255	6911.344683	-0.068879628	0.052225449	-1.318890104	0.187205855	0.388387697	7348.205505	7035.306273	6796.437964	7113.917394	7088.346039	6882.623191	6281.073854	6720.116325	6917.998265	6929.422024	Clptm1	CLPTM1 regulator of GABA type A receptor forward trafficking [Source:RGD Symbol;Acc:1310959]
955	ENSRNOG00000018402	4.130080427	-0.236141071	0.658847622	-0.358415304	0.72003254	0.854980595	4.077805496	6.105270124	2.040972362	3.745152616	6.32982233	6.715690317	5.31034313	0.934517637	1.931862124	4.109368139	Apoc2	apolipoprotein C2 [Source:RGD Symbol;Acc:2135]
956	ENSRNOG00000018405	28.35326707	0.034639293	0.408710307	0.084752678	0.932458016	0.968700311	45.87531184	18.31581037	17.34826507	11.23545785	47.47366748	36.45660458	22.30344115	26.16649383	19.31862124	39.03899732	Apoc4	apolipoprotein C4 [Source:RGD Symbol;Acc:70959]
957	ENSRNOG00000018426	160.8148302	-0.014765628	0.31231598	-0.047277849	0.962291783	0.982938903	151.8982547	110.9124073	87.76181155	168.5318677	289.0618864	118.963657	137.0068528	109.3385635	192.2202813	242.4527202	NEWGENE_2134	apolipoprotein C1 [Source:RGD Symbol;Acc:11432420]
958	ENSRNOG00000018454	44821.26431	-0.121496818	0.286646968	-0.423855234	0.671671393	0.823278559	78596.64259	34656.56586	27006.14629	31851.58671	61426.70583	56989.34803	28833.03906	32551.11832	46901.74864	49399.74174	Apoe	apolipoprotein E [Source:RGD Symbol;Acc:2138]
959	ENSRNOG00000018556	637.4347787	-0.305544829	0.177530812	-1.721080559	0.085236207	0.2296452	933.8174587	638.000728	529.6323278	624.5041987	797.5576136	672.5284161	498.1101856	432.6816658	576.6608439	670.8543486	Tomm40	translocase of outer mitochondrial membrane 40 [Source:RGD Symbol;Acc:1303022]
960	ENSRNOG00000018730	352.2968386	-0.270955329	0.191406231	-1.415603491	0.156891629	0.347304726	511.7645898	309.3336863	286.7566168	339.8725999	478.9565563	377.9974264	269.765431	253.2542795	359.326355	335.9408453	Nectin2	nectin cell adhesion molecule 2 [Source:RGD Symbol;Acc:1309505]
961	ENSRNOG00000029399	710.0640871	-0.367188325	0.184935956	-1.985489101	0.047090082	0.150967044	1071.443394	687.860434	622.4965703	718.1330141	899.8897413	617.8435092	508.7308718	470.9968889	771.7789184	731.4675287	Bcam	basal cell adhesion molecule (Lutheran blood group) [Source:RGD Symbol;Acc:68378]
962	ENSRNOG00000018953	1.695508153	0.147125479	0.982452129	0.149753331	0.880959231	NA	4.077805496	0	1.020486181	1.872576308	1.054970388	1.918768662	1.062068626	0.934517637	1.931862124	3.082026104	Cblc	Cbl proto-oncogene C [Source:RGD Symbol;Acc:1307651]
963	ENSRNOG00000043416	56.64218084	1.648494231	0.247145022	6.670149451	2.56E-11	1.59E-09	26.50573573	28.49126058	18.36875125	29.96122093	33.75905243	77.71013081	54.16549992	86.91014021	113.9798653	96.57015126	Bcl3	BCL3, transcription coactivator [Source:RGD Symbol;Acc:1589465]
964	ENSRNOG00000031391	5.104763031	-1.92487608	0.745289182	-2.582723762	0.009802377	0.046867029	16.31122199	6.105270124	6.122917085	4.68144077	7.384792718	3.837537324	0	4.672588183	1.931862124	0	Ceacam16	CEA cell adhesion molecule 16, tectorial membrane component [Source:RGD Symbol;Acc:1306386]
965	ENSRNOG00000054552	0.614179658	-0.025827047	1.611600455	-0.016025714	0.987213878	NA	0	1.017545021	1.020486181	0	1.054970388	0.959384331	1.062068626	0	0	1.027342035	AABR07002680.2
966	ENSRNOG00000047795	0.405238592	-1.178324563	2.035381699	-0.578920682	0.562642694	NA	0	1.017545021	1.020486181	0	1.054970388	0.959384331	0	0	0	0	AABR07002680.1
967	ENSRNOG00000043088	0.404110131	1.118969442	2.363001967	0.473537245	0.635829935	NA	0	0	1.020486181	0	0	0	0	0	0.965931062	2.054684069	Ceacam19	CEA cell adhesion molecule 19 [Source:RGD Symbol;Acc:1589436]
968	ENSRNOG00000019202	234.1185991	0.244293695	0.136388909	1.791155134	0.073268404	0.20642772	225.2987537	203.5090041	231.650363	200.3656649	210.9940777	192.8362505	267.6412937	262.5994559	311.0298019	235.2613259	Pvr	PVR cell adhesion molecule [Source:RGD Symbol;Acc:3813]
969	ENSRNOG00000024630	12.671072	-0.35354872	0.516029079	-0.685133328	0.493259791	0.69519649	26.50573573	12.21054025	13.26632035	16.85318677	2.109940777	10.55322764	15.93102939	5.60710582	15.45489699	8.218736277	Igsf23	immunoglobulin superfamily, member 23 [Source:RGD Symbol;Acc:1564357]
970	ENSRNOG00000019260	0.101754502	-0.606303008	3.160746998	-0.191822695	0.847881093	NA	0	1.017545021	0	0	0	0	0	0	0	0	Ceacam20	CEA cell adhesion molecule 20 [Source:RGD Symbol;Acc:1311281]
971	ENSRNOG00000029336	4406.473075	-0.261722441	0.1388641	-1.884737968	0.059465224	0.177702674	4345.921208	3970.460671	4397.274953	4973.562674	6338.262093	3931.556989	3547.309211	3626.862948	4237.539568	4695.98044	Zfp180	zinc finger protein 180 [Source:RGD Symbol;Acc:631380]
972	ENSRNOG00000056832	14.84010975	0.164034504	0.371465585	0.441587352	0.658787838	0.815540081	20.38902748	13.22808527	15.30729271	8.426593385	12.65964466	12.4719963	24.4275784	17.7558351	14.48896593	9.246078312	AABR07002682.1
973	ENSRNOG00000029022	241.5083683	-0.071956916	0.102064808	-0.705012017	0.480802758	0.685563635	256.9017463	227.9300846	255.1215452	232.1994622	265.8525379	256.1556164	218.786137	220.5461622	229.8915927	251.6987985	Zfp112	zinc finger protein 112 [Source:RGD Symbol;Acc:1305757]
974	ENSRNOG00000032625	284.6754431	0.119370138	0.139578828	0.85521665	0.392431221	0.611679244	328.2633425	228.9476296	248.9986281	244.3712082	314.3811757	328.1094412	257.0206075	298.1111261	264.665111	333.8861613	AC118165.1
975	ENSRNOG00000054609	1856.048191	0.255288055	0.115165529	2.216705445	0.026643226	0.099984512	1446.6015	1735.931805	1871.571656	1846.36024	1560.301204	1814.19577	2357.79235	2234.431669	1906.747916	1786.547798	AABR07002683.1
976	ENSRNOG00000024376	610.608109	-0.202762393	0.106126749	-1.910568207	0.056060093	0.170388678	720.7521215	604.4217423	574.5337198	593.6066896	774.348265	608.2496659	567.1446463	538.2821587	552.5125674	572.2295133	Zfp111	zinc finger protein 111 [Source:RGD Symbol;Acc:620595]
977	ENSRNOG00000019416	1131.698173	-0.187318024	0.099617093	-1.880380345	0.06005626	0.178841179	1204.991524	1080.632812	1110.288965	1219.983465	1409.440439	1117.682746	1003.654852	940.1247425	1069.285685	1160.896499	Zfp61	zinc finger protein 61 [Source:RGD Symbol;Acc:1563843]
978	ENSRNOG00000055608	951.5563367	0.012123537	0.084621741	0.143267405	0.886078997	0.945798205	899.156112	941.2291441	968.4413856	995.2743076	932.5938233	947.8717191	987.7238222	891.5298253	859.6786451	1092.064583	LOC102548695	zinc finger protein 45-like [Source:RGD Symbol;Acc:7529325]
979	ENSRNOG00000019427	0.40104236	-0.029225266	2.388659518	-0.012235007	0.99023812	NA	1.019451374	0	0	0.936288154	0	0	0	0	0	2.054684069	Tescl	tescalcin-like [Source:RGD Symbol;Acc:1311676]
980	ENSRNOG00000019432	21.83872221	1.404747974	0.372842476	3.767671504	0.000164777	0.001603214	18.35012473	10.17545021	12.24583417	5.617728924	13.71461505	46.05044789	35.04826466	37.38070547	20.2845523	19.51949866	Lypd5	Ly6/Plaur domain containing 5 [Source:RGD Symbol;Acc:1560355]
981	ENSRNOG00000019440	59.58680077	2.085513858	0.404916053	5.150484507	2.60E-07	5.73E-06	23.4473816	17.29826535	14.28680653	18.72576308	40.08887476	52.76613821	44.60688229	113.076634	188.3565571	83.21470481	Kcnn4	potassium calcium-activated channel subfamily N member 4 [Source:RGD Symbol;Acc:621476]
982	ENSRNOG00000019596	192.3077488	0.005216541	0.284926158	0.018308398	0.985392828	0.993081421	308.8937664	131.2633077	103.0691043	149.8061046	266.9075083	237.9273141	165.6827057	146.719269	180.6291086	232.1792998	Smg9	SMG9 nonsense mediated mRNA decay factor [Source:RGD Symbol;Acc:1309888]
983	ENSRNOG00000024257	2.489213415	0.081858398	0.897324379	0.091224979	0.927313827	0.966386039	6.116708245	0	3.061458542	1.872576308	1.054970388	2.878152993	1.062068626	0.934517637	4.829655309	3.082026104	Irgc	immunity related GTPase cinema [Source:RGD Symbol;Acc:1311107]
984	ENSRNOG00000037931	29.13110861	0.657806874	0.297161969	2.21363076	0.02685419	0.100570555	37.71970084	23.40353548	12.24583417	20.59833939	18.98946699	31.65968292	39.29653916	28.0355291	44.43282885	34.92962918	Plaur	plasminogen activator, urokinase receptor [Source:RGD Symbol;Acc:620597]
985	ENSRNOG00000024243	2834.743263	-0.607066583	0.243454674	-2.493550744	0.012647251	0.056970685	5013.661858	2611.020523	2270.581752	2568.238406	4649.254501	2804.2804	1701.433939	1715.774381	2266.074271	2747.112601	Cadm4	cell adhesion molecule 4 [Source:RGD Symbol;Acc:1304722]
986	ENSRNOG00000019802	247.1029995	-0.235749873	0.189975091	-1.240951491	0.21462367	0.423491335	386.3720708	222.8423595	202.0562638	218.1551399	306.996383	259.9931537	211.3516566	189.7070802	226.9937995	246.5620883	Zfp428	zinc finger protein 428 [Source:RGD Symbol;Acc:1564862]
987	ENSRNOG00000050032	0.101945137	-0.606303008	3.160746998	-0.191822695	0.847881093	NA	1.019451374	0	0	0	0	0	0	0	0	0	AABR07002689.1
988	ENSRNOG00000046500	263.2521004	-0.224992231	0.197503463	-1.139181195	0.254627587	0.471218974	431.2279313	252.3511651	217.3635565	250.9252253	266.9075083	302.2060643	211.3516566	205.5938801	219.266351	275.3276653	Irgq	immunity-related GTPase Q [Source:RGD Symbol;Acc:1309409]
989	ENSRNOG00000019862	0.812472904	1.541119134	1.629143135	0.945969142	0.344164325	NA	0	0	1.020486181	0	1.054970388	0	2.124137252	0	2.897793186	1.027342035	Pinlyp	phospholipase A2 inhibitor and LY6/PLAUR domain containing [Source:RGD Symbol;Acc:1565787]
990	ENSRNOG00000019915	557.8047894	-0.082614187	0.207862462	-0.397446397	0.691038307	0.837874861	776.8219471	437.5443589	409.2149585	443.800585	801.7774951	602.4933599	483.2412248	473.8004418	537.0576704	612.2958527	Xrcc1	X-ray repair cross complementing 1 [Source:RGD Symbol;Acc:619823]
991	ENSRNOG00000024065	52.69720256	-0.271634729	0.282886194	-0.960226179	0.336941394	0.557714733	96.84788054	55.96497614	38.77847487	44.00554323	52.74851942	70.9944405	43.54481366	38.3152231	40.5691046	45.20304952	Zfp575	zinc finger protein 575 [Source:RGD Symbol;Acc:1305025]
992	ENSRNOG00000019982	330.6942304	-0.207447965	0.107582901	-1.928261487	0.05382261	0.165967355	385.3526194	339.8600369	303.0843957	338.9363117	405.1086291	335.7845159	304.8136957	286.8969144	291.7111807	315.3940046	Ethe1	ETHE1, persulfide dioxygenase [Source:RGD Symbol;Acc:1311034]
993	ENSRNOG00000055259	30.15740667	0.123569977	0.306950582	0.40257287	0.687262471	0.835150258	46.89476321	18.31581037	17.34826507	27.15235646	34.81402282	38.37537324	22.30344115	32.70811728	32.8416561	30.82026104	Phldb3	pleckstrin homology-like domain, family B, member 3 [Source:RGD Symbol;Acc:1561121]
994	ENSRNOG00000019999	37.06098036	0.269454825	0.303006735	0.889270084	0.373857945	0.593496084	56.06982558	31.54389564	15.30729271	26.21606831	39.03390437	47.00983222	35.04826466	33.64263492	41.53503566	45.20304952	Lypd3	Ly6/Plaur domain containing 3 [Source:RGD Symbol;Acc:69053]
995	ENSRNOG00000020057	2.775632119	0.326111238	1.15165987	0.283166277	0.777049378	0.886277472	2.038902748	1.017545021	1.020486181	0.936288154	7.384792718	0	1.062068626	11.21421164	0	3.082026104	Tex101	testis expressed 101 [Source:RGD Symbol;Acc:621373]
996	ENSRNOG00000033358	0	NA	NA	NA	NA	NA	0	0	0	0	0	0	0	0	0	0	LOC100910565	CD177 antigen-like [Source:RGD Symbol;Acc:6498026]
997	ENSRNOG00000049821	0	NA	NA	NA	NA	NA	0	0	0	0	0	0	0	0	0	0	RGD1564380	similar to BC049730 protein [Source:RGD Symbol;Acc:1564380]
998	ENSRNOG00000045922	0	NA	NA	NA	NA	NA	0	0	0	0	0	0	0	0	0	0	LOC100910953	CD177 antigen-like [Source:RGD Symbol;Acc:6495491]
999	ENSRNOG00000049317	0	NA	NA	NA	NA	NA	0	0	0	0	0	0	0	0	0	0	RGD1565655	similar to BC049730 protein [Source:RGD Symbol;Acc:1565655]
1000	ENSRNOG00000048783	0.19004487	1.124910863	3.160746998	0.355900318	0.721915217	NA	0	0	0	0	0	0	0	0.934517637	0.965931062	0	LOC100909700	CD177 antigen-like [Source:RGD Symbol;Acc:6502482]
1001	ENSRNOG00000050105	0	NA	NA	NA	NA	NA	0	0	0	0	0	0	0	0	0	0	LOC103689942	carcinoembryonic antigen-related cell adhesion molecule 1-like [Source:RGD Symbol;Acc:9361803]
1002	ENSRNOG00000030331	0	NA	NA	NA	NA	NA	0	0	0	0	0	0	0	0	0	0	Ceacam6	CEA cell adhesion molecule 6 [Source:RGD Symbol;Acc:1642421]
1003	ENSRNOG00000020098	0	NA	NA	NA	NA	NA	0	0	0	0	0	0	0	0	0	0	Lypd4	Ly6/Plaur domain containing 4 [Source:RGD Symbol;Acc:1583497]
1004	ENSRNOG00000020109	0	NA	NA	NA	NA	NA	0	0	0	0	0	0	0	0	0	0	LOC100910371	doublesex- and mab-3-related transcription factor C2-like [Source:RGD Symbol;Acc:6498922]
1005	ENSRNOG00000037897	3.178323402	0.14271186	0.803898086	0.177524816	0.859096175	0.931381561	4.077805496	1.017545021	1.020486181	3.745152616	5.274851942	3.837537324	3.186205878	6.541623456	0	3.082026104	Rps19l2	ribosomal protein S19-like2 [Source:RGD Symbol;Acc:68440]
1006	ENSRNOG00000020125	6.075350706	0.034288103	0.612271405	0.056001477	0.955340631	0.980210076	7.136159619	6.105270124	2.040972362	9.362881539	5.274851942	2.878152993	5.31034313	1.869035273	12.5571038	8.218736277	Cd79a	CD79a molecule [Source:RGD Symbol;Acc:6484896]
1007	ENSRNOG00000020130	903.237645	-0.249082401	0.235500708	-1.05767156	0.290205205	0.5109358	1384.414966	719.4043296	649.029211	804.2715242	1348.252156	1014.069238	624.4963521	644.8171693	928.2597505	915.3617529	Arhgef1	Rho guanine nucleotide exchange factor 1 [Source:RGD Symbol;Acc:620951]
1008	ENSRNOG00000020233	1685.605669	-0.602622003	0.204543493	-2.946180269	0.003217248	0.019090641	2951.311728	1692.177369	1541.954619	1768.648323	2209.107993	1818.992692	1154.468596	1020.493259	1178.435895	1520.466211	Rabac1	Rab acceptor 1 [Source:RGD Symbol;Acc:621002]
1009	ENSRNOG00000061682	0.105497039	-0.606303008	3.160746998	-0.191822695	0.847881093	NA	0	0	0	0	1.054970388	0	0	0	0	0	AABR07071886.1
1010	ENSRNOG00000020263	28972.07585	-0.146835129	0.190597938	-0.770392009	0.441067392	0.652489363	42409.17716	27938.73363	27365.35742	27439.79693	27072.65011	36734.82604	28485.74262	21678.00562	19441.29448	31155.17454	Atp1a3	ATPase Na+/K+ transporting subunit alpha 3 [Source:RGD Symbol;Acc:2169]
1011	ENSRNOG00000059450	0	NA	NA	NA	NA	NA	0	0	0	0	0	0	0	0	0	0	AC114696.1
1012	ENSRNOG00000020310	1109.205137	-0.17376953	0.208627002	-0.832919655	0.404890044	0.621665911	1666.802997	998.2116653	957.2160376	966.2493749	1291.283755	1511.989706	997.2824398	813.0303439	796.893126	1093.091925	Grik5	glutamate ionotropic receptor kainate type subunit 5 [Source:RGD Symbol;Acc:2735]
1013	ENSRNOG00000055761	377.8166281	-0.10333573	0.159163142	-0.649244091	0.516180617	0.713713537	523.9980063	348.0003971	319.4121746	336.1274473	429.3729481	426.9260273	335.6136858	315.8669612	338.0758717	404.7727617	Zfp574	zinc finger protein 574 [Source:RGD Symbol;Acc:1311420]
1014	ENSRNOG00000055650	337.2903408	0.70623211	0.19625468	3.598549142	0.000319997	0.002819968	259.9601004	239.1230799	289.8180753	272.4598528	220.4888112	297.4091426	292.0688721	485.949171	588.2520167	427.3742864	Pou2f2	POU class 2 homeobox 2 [Source:RGD Symbol;Acc:621690]
1015	ENSRNOG00000046112	224.6531463	0.090885229	0.161299726	0.563455569	0.573124707	0.758583233	279.3296765	193.3335539	176.5441093	190.0664952	248.9730117	262.8713067	195.4206272	198.117739	250.176145	251.6987985	Dedd2	death effector domain containing 2 [Source:RGD Symbol;Acc:1588968]
1016	ENSRNOG00000057603	0.101754502	-0.606303008	3.160746998	-0.191822695	0.847881093	NA	0	1.017545021	0	0	0	0	0	0	0	0	U6	U6 spliceosomal RNA [Source:RFAM;Acc:RF00026]
1017	ENSRNOG00000047526	322.9243356	-0.068777879	0.120023358	-0.57303745	0.566619337	0.753595228	405.7416469	325.6144066	278.5927274	290.2493277	353.4150801	307.9623703	294.1930094	318.6705141	333.2462163	321.5580568	Zfp526	zinc finger protein 526 [Source:RGD Symbol;Acc:1588959]
1018	ENSRNOG00000020417	3486.975076	0.096862766	0.099009317	0.978319705	0.327916227	0.549584319	3863.720708	3109.617583	3004.311316	3225.51269	3647.032633	4012.145272	3308.34377	3386.691915	3461.896926	3850.477946	Gsk3a	glycogen synthase kinase 3 alpha [Source:RGD Symbol;Acc:620351]
1019	ENSRNOG00000020426	270.4578672	0.096876995	0.251317097	0.385477138	0.699883942	0.842809136	394.5276818	186.2107388	172.4621646	190.0664952	363.964784	335.7845159	213.4757938	242.9745855	290.7452496	314.3666626	Erf	Ets2 repressor factor [Source:RGD Symbol;Acc:1311991]
1020	ENSRNOG00000056118	1637.475024	-0.144173212	0.193291395	-0.745885309	0.455736701	0.665049866	2363.088285	1477.47537	1313.365715	1322.038873	2120.490481	1879.433905	1279.792694	1292.437891	1517.477698	1809.149323	Cic	capicua transcriptional repressor [Source:RGD Symbol;Acc:1310706]
1021	ENSRNOG00000020481	278.6540316	-0.872298945	0.193620215	-4.505205956	6.63E-06	0.00010098	470.9865348	308.3161413	309.2073128	361.4072274	352.3601097	281.099609	150.8137449	147.6537866	195.1180745	209.5777751	Pafah1b3	platelet-activating factor acetylhydrolase 1b, catalytic subunit 3 [Source:RGD Symbol;Acc:620333]
1022	ENSRNOG00000043154	0.699453997	-0.377449582	1.898926882	-0.19876994	0.842442711	NA	1.019451374	0	1.020486181	1.872576308	0	0	0	0	0	3.082026104	Prr19	proline rich 19 [Source:RGD Symbol;Acc:1595416]
1023	ENSRNOG00000020489	581.372113	0.051779241	0.093907003	0.551388497	0.581367385	0.765021741	606.5735676	567.7901215	534.7347587	568.3269094	577.0688024	611.1278189	548.027411	559.7760643	544.7851189	695.5105575	Tmem145	transmembrane protein 145 [Source:RGD Symbol;Acc:1595911]
1024	ENSRNOG00000052687	3600.160537	-0.151611646	0.180906215	-0.838067648	0.401992711	0.619217925	5473.434428	3102.494768	3668.64782	3109.412959	3592.174172	4524.456505	2847.405986	3351.180245	2878.474564	3453.923921	Megf8	multiple EGF-like-domains 8 [Source:RGD Symbol;Acc:621190]
1025	ENSRNOG00000020530	0.095938433	0.547838612	3.160746998	0.173325677	0.862395442	NA	0	0	0	0	0	0.959384331	0	0	0	0	Cnfn	cornifelin [Source:RGD Symbol;Acc:1563577]
1026	ENSRNOG00000020546	244.4784514	-0.592733538	0.244738887	-2.421901742	0.015439525	0.066391859	433.266834	210.6318193	221.4455012	220.9640043	384.0092214	240.8054671	140.1930586	151.3918571	221.1982132	220.8785375	Lipe	lipase E, hormone sensitive type [Source:RGD Symbol;Acc:3010]
1027	ENSRNOG00000020538	22.27293973	0.441868719	0.384704683	1.148591994	0.25072426	0.466184572	35.68079809	14.24563029	16.32777889	9.362881539	18.98946699	38.37537324	16.99309802	18.69035273	22.21641442	31.84760307	AC121639.1
1028	ENSRNOG00000037814	42.75639808	2.832060539	0.40847096	6.933321624	4.11E-12	3.24E-10	9.175062367	14.24563029	7.143403265	7.490305231	14.76958544	36.45660458	42.48274504	88.77917548	137.1622108	69.85925836	Cxcl17	C-X-C motif chemokine ligand 17 [Source:RGD Symbol;Acc:1304717]
1029	ENSRNOG00000020578	437.2054172	0.168556799	0.124521803	1.353632821	0.17585355	0.373363367	417.9750634	369.3688425	458.1982952	387.6232957	426.2080369	451.8700199	394.0274602	585.0080405	463.6469097	418.1282081	Ceacam1	CEA cell adhesion molecule 1 [Source:RGD Symbol;Acc:67396]
1030	ENSRNOG00000057198	4.983863892	0.800516755	0.630739758	1.26917123	0.20438	0.410699717	3.058354122	0	3.061458542	4.68144077	7.384792718	5.756305986	5.31034313	7.476141093	3.863724247	9.246078312	AC134759.1
1031	ENSRNOG00000037798	1.503130161	-0.231711831	1.034205738	-0.224048101	0.822719876	NA	2.038902748	1.017545021	2.040972362	0.936288154	2.109940777	0	1.062068626	0.934517637	3.863724247	1.027342035	Erich4	glutamate-rich 4 [Source:RGD Symbol;Acc:1583255]
1032	ENSRNOG00000020596	1211.711212	-0.111378535	0.081386326	-1.368516563	0.171150441	0.366940254	1319.170078	1265.826006	1286.833074	1260.243855	1160.467427	1322.031608	1156.592734	1188.706434	1069.285685	1087.955215	Dmac2	distal membrane arm assembly complex 2 [Source:RGD Symbol;Acc:1549698]
1033	ENSRNOG00000020606	3.298983563	-0.310418033	0.727399116	-0.426750632	0.669560968	0.82178747	5.097256871	4.070180083	2.040972362	1.872576308	5.274851942	6.715690317	2.124137252	1.869035273	2.897793186	1.027342035	B3gnt8	UDP-GlcNAc:betaGal beta-1,3-N-acetylglucosaminyltransferase 8 [Source:RGD Symbol;Acc:1305374]
1034	ENSRNOG00000020607	697.4238252	-0.511116544	0.228461934	-2.237206591	0.025272841	0.096281959	1179.50524	612.5621024	593.9229572	678.8089116	1033.870981	742.5634722	435.4481366	428.0090776	601.7750515	667.7723225	Bckdha	branched chain keto acid dehydrogenase E1 subunit alpha [Source:RGD Symbol;Acc:2196]
1035	ENSRNOG00000020635	144.1348051	-0.26281053	0.254895388	-1.031052513	0.302516195	0.523622681	248.7461353	127.1931276	98.98715954	132.0166297	179.344966	176.5267169	100.8965195	106.5350106	114.9457964	156.1559893	Exosc5	exosome component 5 [Source:RGD Symbol;Acc:1307861]
1036	ENSRNOG00000021302	577.9639265	0.29129085	0.155523351	1.872971795	0.06107228	0.181061835	649.3905253	497.5795151	434.727113	411.0304996	606.6079733	732.0102446	657.4204795	578.4664171	514.841256	697.5652415	Tmem91	transmembrane protein 91 [Source:RGD Symbol;Acc:2323264]
1037	ENSRNOG00000028753	177.4984612	-0.236725287	0.199937835	-1.183994448	0.236415261	0.450248469	228.3571078	184.1756487	123.4788279	174.1495966	250.027982	191.8768662	151.8758135	127.0943986	148.7533835	195.1949866	B9d2	B9 domain containing 2 [Source:RGD Symbol;Acc:1566122]
1038	ENSRNOG00000020652	383.9050851	1.032344958	0.21295854	4.847633536	1.25E-06	2.29E-05	295.6408985	217.7546344	186.7489711	235.9446148	324.9308796	430.7635646	349.4205779	542.9547469	751.4943661	503.397597	Tgfb1	transforming growth factor, beta 1 [Source:RGD Symbol;Acc:69051]
1039	ENSRNOG00000020675	748.5828764	-0.223338772	0.179692412	-1.242894843	0.213906586	0.422759574	1123.435414	673.6148037	621.4760841	676.9363353	936.8137049	776.1419238	593.6963619	574.7283465	713.8230547	795.1627348	Ccdc97	coiled-coil domain containing 97 [Source:RGD Symbol;Acc:1309393]
1040	ENSRNOG00000020683	4241.90747	0.123647819	0.074434586	1.661160843	0.096681147	0.250792795	3917.751631	4182.110035	4085.006182	3918.365924	4198.782146	3998.713892	4279.074494	4678.195289	4924.316553	4236.758551	Hnrnpul1	heterogeneous nuclear ribonucleoprotein U-like 1 [Source:RGD Symbol;Acc:1307456]
1041	ENSRNOG00000020716	3424.897183	1.101457815	0.201721412	5.460292025	4.75E-08	1.31E-06	2368.185542	2150.072629	1923.616451	2095.412889	2350.474025	2871.437303	3605.722985	5475.338833	6898.679644	4510.031532	Axl	Axl receptor tyrosine kinase [Source:RGD Symbol;Acc:620028]
1042	ENSRNOG00000041518	0	NA	NA	NA	NA	NA	0	0	0	0	0	0	0	0	0	0	AABR07002711.1
1043	ENSRNOG00000020743	132.8988566	-0.248491862	0.22754783	-1.092042328	0.274814497	0.493556533	197.7735666	125.1580375	143.8885515	154.4875454	100.2221869	177.4861012	99.83445084	103.7314577	90.79751982	135.6091486	Cyp2s1	cytochrome P450, family 2, subfamily s, polypeptide 1 [Source:RGD Symbol;Acc:1306078]
1044	ENSRNOG00000028852	0.305454142	-1.746172694	3.031185798	-0.576069173	0.564568427	NA	1.019451374	2.035090041	0	0	0	0	0	0	0	0	LOC100359930	Cyp2s1 protein-like [Source:RGD Symbol;Acc:2323115]
1045	ENSRNOG00000059739	0	NA	NA	NA	NA	NA	0	0	0	0	0	0	0	0	0	0	Y_RNA	Y RNA [Source:RFAM;Acc:RF00019]
1046	ENSRNOG00000046375	0	NA	NA	NA	NA	NA	0	0	0	0	0	0	0	0	0	0	LOC100910953	CD177 antigen-like [Source:RGD Symbol;Acc:6495491]
1047	ENSRNOG00000022679	4.482832702	3.787344029	1.010061416	3.749617568	0.000177104	0.001703348	1.019451374	0	0	0.936288154	1.054970388	8.634458979	14.86896076	10.279694	2.897793186	5.136710173	LOC100909620	CD177 antigen-like [Source:RGD Symbol;Acc:6502686]
1048	ENSRNOG00000049059	0	NA	NA	NA	NA	NA	0	0	0	0	0	0	0	0	0	0	LOC100910953	CD177 antigen-like [Source:RGD Symbol;Acc:6495491]
1049	ENSRNOG00000047176	0	NA	NA	NA	NA	NA	0	0	0	0	0	0	0	0	0	0	RGD1564380	similar to BC049730 protein [Source:RGD Symbol;Acc:1564380]
1050	ENSRNOG00000022669	1.191075244	-0.536329946	1.288110297	-0.416369582	0.677139583	NA	3.058354122	1.017545021	1.020486181	0.936288154	1.054970388	0.959384331	0	0	3.863724247	0	Cd177	CD177 molecule [Source:RGD Symbol;Acc:1562941]
1051	ENSRNOG00000046222	0	NA	NA	NA	NA	NA	0	0	0	0	0	0	0	0	0	0	Ceacam4	CEA cell adhesion molecule 4 [Source:RGD Symbol;Acc:708435]
1052	ENSRNOG00000045673	0	NA	NA	NA	NA	NA	0	0	0	0	0	0	0	0	0	0	LOC103689938	carcinoembryonic antigen-related cell adhesion molecule 1-like [Source:RGD Symbol;Acc:9070653]
1053	ENSRNOG00000020775	0	NA	NA	NA	NA	NA	0	0	0	0	0	0	0	0	0	0	Cyp2b2	cytochrome P450, family 2, subfamily b, polypeptide 2 [Source:RGD Symbol;Acc:2467]
1054	ENSRNOG00000033164	0	NA	NA	NA	NA	NA	0	0	0	0	0	0	0	0	0	0	Cyp2b3	cytochrome P450, family 2, subfamily b, polypeptide 3 [Source:RGD Symbol;Acc:628627]
1055	ENSRNOG00000043320	0	NA	NA	NA	NA	NA	0	0	0	0	0	0	0	0	0	0	LOC103691092	cytochrome P450 2B9-like [Source:RGD Symbol;Acc:9160854]
1056	ENSRNOG00000032004	0	NA	NA	NA	NA	NA	0	0	0	0	0	0	0	0	0	0	Cyp2b21	cytochrome P450, family 2, subfamily b, polypeptide 21 [Source:RGD Symbol;Acc:735174]
1057	ENSRNOG00000050758	32.2900985	0.333410845	0.244628623	1.362926548	0.172905661	0.3689825	23.4473816	32.56144066	32.65555779	31.83379723	22.15437816	36.45660458	47.79308817	36.44618783	32.8416561	26.7108929	AC142154.1
1058	ENSRNOG00000031529	0	NA	NA	NA	NA	NA	0	0	0	0	0	0	0	0	0	0	Cyp2b12	cytochrome P450, family 2, subfamily b, polypeptide 12 [Source:RGD Symbol;Acc:620088]
1059	ENSRNOG00000060459	0	NA	NA	NA	NA	NA	0	0	0	0	0	0	0	0	0	0	LOC103691072	cytochrome P450 2B15-like [Source:RGD Symbol;Acc:9404051]
1060	ENSRNOG00000020827	0.105497039	-0.606303008	3.160746998	-0.191822695	0.847881093	NA	0	0	0	0	1.054970388	0	0	0	0	0	Cyp2g1	cytochrome P450, family 2, subfamily g, polypeptide 1 [Source:RGD Symbol;Acc:2477]
1061	ENSRNOG00000020817	1.717174327	1.19924291	1.305065201	0.918914173	0.358140466	NA	0	0	0	0	5.274851942	0.959384331	2.124137252	3.738070547	0.965931062	4.109368139	Cyp2a1	cytochrome P450, family 2, subfamily a, polypeptide 1 [Source:RGD Symbol;Acc:2463]
1062	ENSRNOG00000055096	1020.589726	0.045738624	0.129815091	0.352336727	0.724585748	0.857086126	803.3276828	1036.878376	1229.685848	1064.559631	887.2300966	982.409555	1195.889273	1105.534364	972.6925793	927.6898573	AABR07002768.1
1063	ENSRNOG00000032805	0	NA	NA	NA	NA	NA	0	0	0	0	0	0	0	0	0	0	Cyp2f4	cytochrome P450, family 2, subfamily f, polypeptide 4 [Source:RGD Symbol;Acc:2476]
1064	ENSRNOG00000028891	172.024356	-0.057424429	0.134838851	-0.425874507	0.670199292	0.822223673	180.4428932	145.508938	153.0729271	194.747936	203.609285	166.9328736	143.3792645	171.9512451	177.7313154	182.8668822	Cyp2t1	cytochrome P450, family 2, subfamily t, polypeptide 1 [Source:RGD Symbol;Acc:620086]
1065	ENSRNOG00000020947	660.4323942	-0.237648769	0.229959608	-1.033437005	0.301399436	0.522779466	1085.715713	522.0005956	515.3455213	565.518045	885.1201558	757.9136215	505.544666	470.9968889	570.8652576	725.3034765	Egln2	egl-9 family hypoxia-inducible factor 2 [Source:RGD Symbol;Acc:631376]
1066	ENSRNOG00000001500	741.9104938	-0.220660258	0.123114659	-1.792315075	0.07308251	0.206103788	974.5955137	712.2815145	676.5823379	718.1330141	911.4944155	701.309946	625.5584207	670.9836631	676.1517433	752.0143694	Rab4b	RAB4B, member RAS oncogene family [Source:RGD Symbol;Acc:620931]
1067	ENSRNOG00000001499	14.07464291	0.371745145	0.363892405	1.02157984	0.306979803	0.528003076	12.23341649	10.17545021	15.30729271	12.171746	11.60467427	11.51261197	8.496549008	19.62487037	23.18234548	16.43747255	Mia	MIA SH3 domain containing [Source:RGD Symbol;Acc:620883]
1068	ENSRNOG00000001501	233.4002329	-0.241058031	0.153308319	-1.572374106	0.115863816	0.283076553	331.3216966	232.0002647	224.5069598	227.5180214	248.9730117	239.8460828	200.7309703	165.4096217	236.6531102	227.0425897	Snrpa	small nuclear ribonucleoprotein polypeptide A [Source:RGD Symbol;Acc:1307416]
1069	ENSRNOG00000037715	205.5466566	-0.277255326	0.134233441	-2.065471344	0.038878424	0.13200397	239.5710729	232.0002647	205.1177223	230.3268859	219.4338408	223.5365491	143.3792645	166.3441393	190.2884192	205.4684069	RGD1560854	similar to FLJ41131 protein [Source:RGD Symbol;Acc:1560854]
1070	ENSRNOG00000041608	139.2416274	-0.202011841	0.13552637	-1.490572211	0.136073845	0.314684301	145.7815465	159.7545682	163.2777889	146.060952	129.7613578	131.4356534	155.0620194	133.636022	119.7754517	107.8709136	AC123095.1
1071	ENSRNOG00000013945	310.3781794	0.135529435	0.14005975	0.967654415	0.333216991	0.554362728	379.2359112	278.8073357	228.5889045	266.8421239	325.98585	338.6626689	298.4412839	312.1288906	353.5307686	321.5580568	Itpkc	inositol-trisphosphate 3-kinase C [Source:RGD Symbol;Acc:631336]
1072	ENSRNOG00000020848	454.8258702	-0.003750964	0.160371381	-0.023389238	0.981339789	0.991575703	582.1067346	399.8951931	357.1701633	395.113601	543.30975	501.7580051	366.413676	423.3364894	499.386359	479.7687302	Coq8b	coenzyme Q8B [Source:RGD Symbol;Acc:1311356]
1073	ENSRNOG00000020867	478.6496599	-0.357845293	0.252540641	-1.416981009	0.15648848	0.346940829	809.4443911	462.9829844	407.1739861	462.526348	546.4746612	687.8785654	396.1515975	285.9623968	298.4726981	429.4289705	Numbl	NUMB-like, endocytic adaptor protein [Source:RGD Symbol;Acc:1307579]
1074	ENSRNOG00000061318	0	NA	NA	NA	NA	NA	0	0	0	0	0	0	0	0	0	0	AC123095.2
1075	ENSRNOG00000020871	561.0337604	-0.252476325	0.208183673	-1.212757571	0.225222522	0.436404613	848.1835433	497.5795151	434.727113	494.3601453	775.4032354	613.0465875	443.9446857	383.152231	579.5586371	540.3819102	Ltbp4	latent transforming growth factor beta binding protein 4 [Source:RGD Symbol;Acc:1307033]
1076	ENSRNOG00000020882	159.6639303	-0.164350106	0.199893919	-0.822186623	0.410970691	0.626352237	212.0458858	129.2282176	129.601745	144.1883757	228.9285743	145.8264183	132.7585782	126.1598809	183.5269018	164.3747255	Shkbp1	Sh3kbp1 binding protein 1 [Source:RGD Symbol;Acc:1309281]
1077	ENSRNOG00000055371	1097.88978	0.043036909	0.207231888	0.207675131	0.835482637	0.918267301	1681.075316	920.8782437	871.4951984	828.6150162	1105.608967	1384.39159	1067.378969	911.1546957	896.3840254	1311.915778	Sptbn4	spectrin, beta, non-erythrocytic 4 [Source:RGD Symbol;Acc:1304682]
1078	ENSRNOG00000024410	433.681082	-0.089137774	0.20633951	-0.431995665	0.665744564	0.819178662	697.3047399	401.9302832	338.801412	341.7451762	455.7472078	540.1333784	429.0757249	364.4618783	352.5648376	415.046182	Blvrb	biliverdin reductase B [Source:RGD Symbol;Acc:1306080]
1079	ENSRNOG00000037690	75.7543538	-0.109584457	0.190129573	-0.576367238	0.564366984	0.751703799	94.80897779	63.08779128	65.31111557	84.26593385	85.45260146	68.1162875	74.34480382	76.6304462	54.09213946	91.43344108	Sertad3	SERTA domain containing 3 [Source:RGD Symbol;Acc:1564271]
1080	ENSRNOG00000024363	132.1784597	0.169679751	0.210317354	0.8067796	0.419793474	0.633985764	173.3067336	99.71941202	90.82327009	99.24654432	159.3005286	126.6387317	129.5723724	129.8979515	178.6972464	134.5818065	Sertad1	SERTA domain containing 1 [Source:RGD Symbol;Acc:1549778]
1081	ENSRNOG00000018369	78.30656088	-0.185509931	0.257748677	-0.719731848	0.471690113	0.677556677	103.9840402	72.24569647	65.31111557	54.30471293	121.3215947	60.44121286	49.91722542	86.91014021	94.66124406	73.9686265	Prx	periaxin [Source:RGD Symbol;Acc:619960]
1082	ENSRNOG00000020835	4.386545404	-0.031933721	0.645198381	-0.049494422	0.960525283	0.982259851	6.116708245	1.017545021	5.102430904	4.68144077	5.274851942	1.918768662	2.124137252	3.738070547	7.727448495	6.164052208	Hipk4	homeodomain interacting protein kinase 4 [Source:RGD Symbol;Acc:1307541]
1083	ENSRNOG00000018390	8663.23592	-0.678633484	0.19792834	-3.428682739	0.000606518	0.004751058	15449.78557	9323.765024	8552.694681	9993.939755	10000.06431	9580.41193	6184.425609	4932.384086	5927.918927	6686.969304	Pld3	phospholipase D family, member 3 [Source:RGD Symbol;Acc:1308248]
1084	ENSRNOG00000018408	530.3899129	0.092922671	0.097372374	0.954302206	0.339930692	0.560540645	548.4648393	472.1408896	519.427466	487.8061282	539.0898684	612.0872032	500.2343228	480.3420652	567.9674644	576.3388814	RGD1307554	similar to CG16812-PA [Source:RGD Symbol;Acc:1307554]
1085	ENSRNOG00000018677	1127.633731	0.036650634	0.162133621	0.226052031	0.821160952	0.909751797	1152.999504	983.966035	922.5195074	1032.725834	1474.848603	1081.226141	869.8342047	1070.022694	1427.646109	1260.548677	Akt2	AKT serine/threonine kinase 2 [Source:RGD Symbol;Acc:2082]
1086	ENSRNOG00000018850	146.8879462	-0.214260125	0.21775182	-0.983964795	0.325132823	0.546442509	217.1431427	130.2457626	125.5198002	137.6343586	178.2899956	183.2424072	141.2551273	99.05886948	102.3886926	154.1013052	Ttc9b	tetratricopeptide repeat domain 9B [Source:RGD Symbol;Acc:1306256]
1087	ENSRNOG00000023521	634.4950462	-0.223412142	0.230190136	-0.970554803	0.331770022	0.553032434	1086.735165	561.6848514	466.3621846	541.174553	761.6886204	718.578864	567.1446463	447.6339479	481.9995999	711.94803	Map3k10	mitogen activated protein kinase kinase kinase 10 [Source:RGD Symbol;Acc:1308381]
1088	ENSRNOG00000055158	0	NA	NA	NA	NA	NA	0	0	0	0	0	0	0	0	0	0	U6	U6 spliceosomal RNA [Source:RFAM;Acc:RF00026]
1089	ENSRNOG00000046338	466.51566	0.003524917	0.146721708	0.02402451	0.980833058	0.991465857	367.0024947	448.7373541	595.9639296	525.2576544	392.4489845	432.6823333	514.041215	522.3953589	443.3623574	423.2649183	LOC100909824	zinc finger protein 60-like [Source:RGD Symbol;Acc:6501656]
1090	ENSRNOG00000037673	615.4914408	-0.376222688	0.20763049	-1.811981894	0.069988994	0.200402061	1019.451374	626.8077327	460.2392675	491.5512808	878.7903335	530.5395351	475.8067444	542.9547469	569.8993265	558.8740669	AABR07071891.1
1091	ENSRNOG00000018885	75.88588323	-0.040074273	0.183204819	-0.218740281	0.826852369	0.912867213	63.2059852	75.29833153	89.80278391	91.75623909	64.35319369	68.1162875	63.72411756	66.3507522	87.89972663	88.35141498	LOC100910046	zinc finger protein 60-like [Source:RGD Symbol;Acc:6500398]
1092	ENSRNOG00000049295	3.313176605	-0.65400691	0.699036528	-0.935583313	0.34948777	0.570280576	2.038902748	3.052635062	5.102430904	3.745152616	6.32982233	0.959384331	2.124137252	3.738070547	1.931862124	4.109368139	AABR07071891.3
1093	ENSRNOG00000045741	20.34526399	0.155995288	0.297572883	0.524225484	0.600121718	0.778190109	20.38902748	24.4210805	18.36875125	14.04432231	18.98946699	22.06583961	28.6758529	22.42842328	13.52303487	20.54684069	AABR07071891.2
1094	ENSRNOG00000050995	100.6340006	0.297896666	0.149290105	1.995421374	0.045996942	0.148555042	74.41995031	99.71941202	95.92570099	102.0554088	79.12277913	97.85720177	106.2068626	124.2908457	117.8435895	108.8982557	AABR07002774.4
1095	ENSRNOG00000048765	31.30277767	0.021161108	0.240775805	0.087887188	0.92996634	0.967877705	36.70024947	32.56144066	32.65555779	26.21606831	27.4292301	41.25352624	23.36550977	29.90456437	28.01200079	34.92962918	AABR07002774.3
1096	ENSRNOG00000029805	512.0464934	0.062862529	0.142865838	0.440010921	0.659929197	0.816112441	407.7805496	496.5619701	599.0253881	578.6260791	421.9881553	461.4638632	607.5032541	578.4664171	512.9093939	456.1398634	AABR07002774.2	zinc finger protein 780B [Source:NCBI gene;Acc:499110]
1097	ENSRNOG00000018928	339.9559026	0.178404678	0.144586493	1.233895876	0.217241707	0.426725655	255.8822949	316.4565014	412.276417	309.911379	300.6665607	325.2312882	311.1861074	417.7293836	399.8954596	350.3236338	AABR07002774.1
1098	ENSRNOG00000048489	0	NA	NA	NA	NA	NA	0	0	0	0	0	0	0	0	0	0	AABR07002775.1
1099	ENSRNOG00000054614	0.811409647	-1.602549394	1.630179179	-0.983051075	0.325582302	NA	3.058354122	0	1.020486181	0	2.109940777	0.959384331	0	0	0.965931062	0	AABR07002779.1
1100	ENSRNOG00000058145	0	NA	NA	NA	NA	NA	0	0	0	0	0	0	0	0	0	0	7SK	7SK RNA [Source:RFAM;Acc:RF00100]
1101	ENSRNOG00000054568	0	NA	NA	NA	NA	NA	0	0	0	0	0	0	0	0	0	0	AABR07002782.1
1102	ENSRNOG00000054618	0.106206863	0.547838612	3.160746998	0.173325677	0.862395442	NA	0	0	0	0	0	0	1.062068626	0	0	0	AABR07002783.1
1103	ENSRNOG00000018936	490.5610349	0.063261192	0.123407296	0.512621164	0.608216346	0.783447556	430.2084799	527.0883207	520.4479522	536.4931122	384.0092214	432.6823333	569.2687835	506.5085591	511.9434628	486.9601244	Zfp780b-ps1	zinc finger protein 780B, pseudogene 1 [Source:RGD Symbol;Acc:2321719]
1104	ENSRNOG00000053366	1045.976723	0.053176326	0.160864281	0.330566399	0.74097203	0.865915776	807.4054883	1038.913466	1310.304256	1210.620583	765.9085019	956.5061781	1158.716871	1213.003892	1047.069271	951.3187241	AABR07002784.1
1105	ENSRNOG00000056883	0	NA	NA	NA	NA	NA	0	0	0	0	0	0	0	0	0	0	U7	U7 small nuclear RNA [Source:RFAM;Acc:RF00066]
1106	ENSRNOG00000060634	64.61007627	0.047288128	0.228083457	0.207328179	0.835753569	0.918449296	60.14763107	75.29833153	82.65938064	56.17728924	43.25378592	58.52244419	87.08962733	72.89237566	46.36469097	63.69520615	AABR07002784.2
1107	ENSRNOG00000018994	2816.682461	-0.168677782	0.06453104	-2.61390149	0.008951484	0.043563223	3171.513225	2965.12619	2813.4804	2870.65948	3084.733416	2756.311183	2735.888781	2442.829102	2625.400626	2700.882209	Psmc4	proteasome 26S subunit, ATPase 4 [Source:RGD Symbol;Acc:621102]
1108	ENSRNOG00000059438	0	NA	NA	NA	NA	NA	0	0	0	0	0	0	0	0	0	0	U2	U2 spliceosomal RNA [Source:RFAM;Acc:RF00004]
1109	ENSRNOG00000019129	156.401803	-0.776644855	0.257696657	-3.013794839	0.002580022	0.01594183	287.4852875	211.6493643	166.3392475	197.5568005	124.4865058	185.1611759	113.641343	85.97562257	86.93379557	104.7888875	Fcgbp	Fc fragment of IgG binding protein [Source:RGD Symbol;Acc:2313189]
1110	ENSRNOG00000061255	0	NA	NA	NA	NA	NA	0	0	0	0	0	0	0	0	0	0	U6	U6 spliceosomal RNA [Source:RFAM;Acc:RF00026]
1111	ENSRNOG00000042899	3.142902484	-0.675972214	0.751747703	-0.899200904	0.368545659	0.588330189	2.038902748	7.122815145	4.081944723	2.808864462	3.164911165	1.918768662	5.31034313	0.934517637	0.965931062	3.082026104	Fcgbpl1	Fc fragment of IgG binding protein-like 1 [Source:RGD Symbol;Acc:1311906]
1112	ENSRNOG00000019229	521.2313975	-0.098813134	0.135122581	-0.731285129	0.464605012	0.672196946	654.4877822	526.0707757	454.1163504	493.4238571	567.5740689	534.3770724	423.7653818	428.9435952	573.7630507	555.7920407	Fbl	fibrillarin [Source:RGD Symbol;Acc:1305542]
1113	ENSRNOG00000019254	278.0528015	-0.204437846	0.216559357	-0.944026844	0.345155931	0.565529611	420.0139661	263.5441604	239.8142525	241.5623437	323.8759092	377.0380421	217.7240683	183.1654568	240.5168344	273.2729812	Dyrk1b	dual specificity tyrosine phosphorylation regulated kinase 1B [Source:RGD Symbol;Acc:1307223]
1114	ENSRNOG00000047901	5.298118267	0.443843733	0.634591541	0.699416404	0.484291839	0.688006909	8.155610993	1.017545021	2.040972362	1.872576308	9.494733495	6.715690317	4.248274504	7.476141093	5.795586371	6.164052208	Acp7	acid phosphatase 7, tartrate resistant [Source:RGD Symbol;Acc:1585399]
1115	ENSRNOG00000019883	200.8351317	-0.175841493	0.207534194	-0.847289256	0.396833914	0.6152937	307.874315	194.3510989	130.6222311	190.0664952	242.6431893	202.4300939	157.1861566	171.0167275	223.1300753	189.0309344	Pak4	p21 (RAC1) activated kinase 4 [Source:RGD Symbol;Acc:1307705]
1116	ENSRNOG00000055129	0	NA	NA	NA	NA	NA	0	0	0	0	0	0	0	0	0	0	AC110862.1
1117	ENSRNOG00000054506	17.27036907	0.214170921	0.435476058	0.491808715	0.622854575	0.79195646	21.40847886	6.105270124	12.24583417	14.04432231	26.37425971	23.98460828	13.80689214	22.42842328	25.11420761	7.191394243	Nccrp1	NCCRP1, F-box associated domain containing [Source:RGD Symbol;Acc:1305932]
1118	ENSRNOG00000019879	4.309721709	-0.36819737	0.714751129	-0.515140663	0.606454729	0.782040461	11.21396512	4.070180083	4.081944723	2.808864462	2.109940777	2.878152993	5.31034313	1.869035273	7.727448495	1.027342035	Sycn	syncollin [Source:RGD Symbol;Acc:620862]
1119	ENSRNOG00000026584	0	NA	NA	NA	NA	NA	0	0	0	0	0	0	0	0	0	0	Ifnl3	interferon, lambda 3 [Source:RGD Symbol;Acc:1589046]
1120	ENSRNOG00000056251	0	NA	NA	NA	NA	NA	0	0	0	0	0	0	0	0	0	0	Ifnl1	interferon, lambda 1 [Source:RGD Symbol;Acc:6493686]
1121	ENSRNOG00000019869	155.4534086	-0.275735063	0.26931763	-1.02382849	0.305916291	0.527101024	297.6798012	125.1580375	119.3968832	141.3795112	167.7402917	188.9987132	120.0137547	105.6004929	114.9457964	173.6208039	Lrfn1	leucine rich repeat and fibronectin type III domain containing 1 [Source:RGD Symbol;Acc:1304707]
1122	ENSRNOG00000019838	305.0775935	0.759732302	0.169713698	4.476552635	7.59E-06	0.000112765	226.3182051	256.4213452	173.4826507	216.2825636	260.5776859	278.221456	352.6067838	438.2887716	484.8973931	363.6790803	Gmfg	glia maturation factor, gamma [Source:RGD Symbol;Acc:620506]
1123	ENSRNOG00000019831	887.8945932	-0.099122727	0.129751017	-0.763945665	0.444899623	0.655433823	1129.552123	816.0711066	805.1635966	777.1191678	1064.465122	916.2120362	817.792842	759.7628386	919.5663709	873.2407295	Samd4b	sterile alpha motif domain containing 4B [Source:RGD Symbol;Acc:1305597]
1124	ENSRNOG00000019746	2840.540437	-0.215108812	0.047046112	-4.572297308	4.82E-06	7.62E-05	2932.961603	3108.600038	3133.913061	2993.313228	3091.063238	2688.194896	2626.495712	2579.268677	2620.570971	2631.022951	Paf1	PAF1 homolog, Paf1/RNA polymerase II complex component [Source:RGD Symbol;Acc:1306219]
1125	ENSRNOG00000019702	337.998051	-0.240983371	0.15405953	-1.564222427	0.117765342	0.286358147	448.5586046	331.7196767	309.2073128	348.2991933	393.5039549	381.8349638	229.4068232	293.4385379	309.0979398	334.9135033	Med29	mediator complex subunit 29 [Source:RGD Symbol;Acc:1311009]
1126	ENSRNOG00000058388	342.9995178	0.864810849	0.153019319	5.651644859	1.59E-08	4.85E-07	264.0379059	249.2985301	221.4455012	204.1108176	277.4572121	368.4035831	441.8205484	439.2232892	589.2179477	374.9798426	Zfp36	zinc finger protein 36 [Source:RGD Symbol;Acc:620722]
1127	ENSRNOG00000030266	222.3339288	0.132521634	0.177610289	0.746137145	0.455584573	0.664939164	280.3491279	202.4914591	164.2982751	197.5568005	216.2689296	248.4805417	194.3585586	200.9212919	310.0638709	208.550433	Plekhg2	pleckstrin homology and RhoGEF domain containing G2 [Source:RGD Symbol;Acc:1310112]
1128	ENSRNOG00000019578	8299.139814	-0.257323958	0.161997237	-1.588446588	0.11218539	0.277157359	12436.28731	8065.061834	6868.892483	7579.252606	10237.43265	8733.275566	6868.397804	6700.491455	7793.131807	7709.174628	Rps16	ribosomal protein S16 [Source:RGD Symbol;Acc:621031]
1129	ENSRNOG00000055387	0	NA	NA	NA	NA	NA	0	0	0	0	0	0	0	0	0	0	AABR07002788.1
1130	ENSRNOG00000062179	0	NA	NA	NA	NA	NA	0	0	0	0	0	0	0	0	0	0	AABR07002792.1
1131	ENSRNOG00000062225	0.408687013	-1.193149136	2.359281775	-0.505725577	0.613049311	NA	0	1.017545021	0	0	2.109940777	0.959384331	0	0	0	0	AABR07002792.2
1132	ENSRNOG00000032034	5502.254376	-0.160810595	0.084024172	-1.913861097	0.055637906	0.169439043	6468.418969	5618.883604	5414.699675	5434.216445	6107.223578	5637.342329	4801.612258	4877.247546	5072.104006	5590.795353	Supt5h	SPT5 homolog, DSIF elongation factor subunit [Source:RGD Symbol;Acc:1563807]
1133	ENSRNOG00000037638	644.6185199	-0.163655352	0.116440309	-1.405487104	0.159876482	0.351679855	784.9775581	619.6849176	595.9639296	671.3186064	734.2593903	633.1936585	491.7377738	613.9780873	623.0255349	678.0457429	Timm50	translocase of inner mitochondrial membrane 50 [Source:RGD Symbol;Acc:1587684]
1134	ENSRNOG00000019338	5.07120756	-0.555984153	0.593630876	-0.936582269	0.348973476	0.569868	6.116708245	6.105270124	6.122917085	5.617728924	6.32982233	2.878152993	1.062068626	3.738070547	9.659310619	3.082026104	Dll3	delta like canonical Notch ligand 3 [Source:RGD Symbol;Acc:70953]
1135	ENSRNOG00000051208	23.60829099	-0.617828829	0.27955479	-2.210045581	0.027101999	0.101216011	27.5251871	32.56144066	34.69653015	29.96122093	17.9344966	16.30953363	23.36550977	14.95228219	20.2845523	18.49215662	Selenov	selenoprotein V [Source:RGD Symbol;Acc:1562943]
1136	ENSRNOG00000045545	13.35710373	-0.627883657	0.415585635	-1.510840616	0.130829064	0.307075836	25.48628435	14.24563029	9.184375627	12.171746	20.04443738	15.3501493	8.496549008	4.672588183	11.59117274	12.32810442	Eid2b	EP300 interacting inhibitor of differentiation 2B [Source:RGD Symbol;Acc:9381183]
1137	ENSRNOG00000019310	336.7783943	-0.076153125	0.126036812	-0.604213359	0.5457018	0.736372256	306.8548636	351.0530321	424.5222512	366.0886682	279.5671529	343.4595905	333.4895486	348.5750785	293.6430428	320.5307148	Eid2	EP300 interacting inhibitor of differentiation 2 [Source:RGD Symbol;Acc:1591322]
1138	ENSRNOG00000056831	1.42139293	-0.453184072	1.297324	-0.349322198	0.726847435	NA	2.038902748	4.070180083	0	0	2.109940777	2.878152993	1.062068626	0	0	2.054684069	AABR07002805.1
1139	ENSRNOG00000043056	0	NA	NA	NA	NA	NA	0	0	0	0	0	0	0	0	0	0	Fpr-rs4	formyl peptide receptor, related sequence 4 [Source:RGD Symbol;Acc:1310130]
1140	ENSRNOG00000011191	0	NA	NA	NA	NA	NA	0	0	0	0	0	0	0	0	0	0	Vom2r10	vomeronasal 2 receptor, 10 [Source:RGD Symbol;Acc:1565464]
1141	ENSRNOG00000048014	0	NA	NA	NA	NA	NA	0	0	0	0	0	0	0	0	0	0	Fpr-rs6	formyl peptide receptor, related sequence 6 [Source:RGD Symbol;Acc:1582880]
1142	ENSRNOG00000034119	0	NA	NA	NA	NA	NA	0	0	0	0	0	0	0	0	0	0	Vom1r2	vomeronasal 1 receptor 2 [Source:RGD Symbol;Acc:1359101]
1143	ENSRNOG00000048251	0	NA	NA	NA	NA	NA	0	0	0	0	0	0	0	0	0	0	Vom1r3	vomeronasal 1 receptor 3 [Source:RGD Symbol;Acc:1359495]
1144	ENSRNOG00000045921	0	NA	NA	NA	NA	NA	0	0	0	0	0	0	0	0	0	0	Vom1r4	vomeronasal 1 receptor 4 [Source:RGD Symbol;Acc:1359091]
1145	ENSRNOG00000033775	0	NA	NA	NA	NA	NA	0	0	0	0	0	0	0	0	0	0	Vom2r11	vomeronasal 2 receptor, 11 [Source:RGD Symbol;Acc:1563778]
1146	ENSRNOG00000031073	0	NA	NA	NA	NA	NA	0	0	0	0	0	0	0	0	0	0	AABR07002835.1
1147	ENSRNOG00000058623	0	NA	NA	NA	NA	NA	0	0	0	0	0	0	0	0	0	0	Y_RNA	Y RNA [Source:RFAM;Acc:RF00019]
1148	ENSRNOG00000055006	0	NA	NA	NA	NA	NA	0	0	0	0	0	0	0	0	0	0	AABR07002845.1
1149	ENSRNOG00000055681	0.486939197	0.472625221	2.298547253	0.205619102	0.837088455	NA	0	0	2.040972362	0	0	0.959384331	0	1.869035273	0	0	AABR07002848.2
1150	ENSRNOG00000050453	14.88063765	0.160412662	0.383066389	0.418759428	0.675391959	0.826037006	21.40847886	11.19299523	12.24583417	17.78947492	7.384792718	14.39076497	25.48964702	12.14872928	15.45489699	11.30076238	AABR07002848.1
1151	ENSRNOG00000019942	18.66566713	0.584790935	0.333477841	1.753612574	0.079496915	0.219090834	13.25286786	7.122815145	14.28680653	17.78947492	22.15437816	23.02522395	25.48964702	23.36294092	14.48896593	25.68355087	Fbxo17	F-box protein 17 [Source:RGD Symbol;Acc:1308308]
1152	ENSRNOG00000019949	191.2949875	-0.209626578	0.121261034	-1.728721677	0.08385892	0.226692416	245.6877812	195.368644	175.5236231	211.6011228	197.2794626	169.8110266	192.2344213	180.3619039	163.2423495	181.8395401	Mrps12	mitochondrial ribosomal protein S12 [Source:RGD Symbol;Acc:1306221]
1153	ENSRNOG00000019962	119.6360804	-0.367329201	0.243309675	-1.509718841	0.131115182	0.307251098	206.9486289	120.0703124	87.76181155	102.0554088	157.1905879	132.3950377	95.58617634	83.17206966	87.89972663	123.2810442	Sars2	seryl-tRNA synthetase 2, mitochondrial [Source:RGD Symbol;Acc:1309456]
1154	ENSRNOG00000046971	34.454978	-0.284131109	0.286895672	-0.990363876	0.321996296	0.543055364	63.2059852	35.61407572	32.65555779	27.15235646	30.59414126	29.74091426	24.4275784	27.10101146	30.90979398	43.14836546	Ccer2	coiled-coil glutamate-rich protein 2 [Source:RGD Symbol;Acc:6502457]
1155	ENSRNOG00000020063	160.3967417	-0.185871152	0.218768995	-0.849622921	0.395534764	0.614371966	221.2209482	125.1580375	155.1138995	141.3795112	210.9940777	134.3138063	115.7654802	122.4218104	217.3344889	160.2653574	Nfkbib	NFKB inhibitor beta [Source:RGD Symbol;Acc:621887]
1156	ENSRNOG00000020102	6114.653711	-0.536530573	0.198354361	-2.704909386	0.006832302	0.035122305	9236.22945	5974.006816	5561.649685	5603.684601	9818.609404	5070.34619	3657.764348	4650.15976	6268.892592	5305.194267	Sirt2	sirtuin 2 [Source:RGD Symbol;Acc:621481]
1157	ENSRNOG00000025354	20.46204516	0.360492563	0.329115793	1.095336567	0.273369213	0.492329991	10.19451374	19.33335539	19.38923743	19.66205123	21.09940777	13.43138063	20.17930389	28.97004674	32.8416561	19.51949866	Rinl	Ras and Rab interactor-like [Source:RGD Symbol;Acc:1310133]
1158	ENSRNOG00000020235	7846.927376	-0.017576702	0.056891639	-0.308950535	0.757359154	0.875185756	7358.400018	8057.939019	8114.90611	8064.24987	7877.46389	7785.403846	8303.252518	7914.429865	7494.659109	7498.569511	Hnrnpl	heterogeneous nuclear ribonucleoprotein L [Source:RGD Symbol;Acc:71059]
1159	ENSRNOG00000020308	2407.647583	-0.43160901	0.149962255	-2.878117635	0.004000559	0.022901429	3380.500757	2513.336201	2302.216824	2340.720385	3289.397671	2455.064503	1709.930488	1778.387063	2144.366957	2162.554983	Ech1	enoyl-CoA hydratase 1 [Source:RGD Symbol;Acc:69353]
1160	ENSRNOG00000020338	1.449134463	3.970247127	1.548644575	2.563691625	0.010356551	NA	0	0	0	0	0	0	2.124137252	7.476141093	3.863724247	1.027342035	Lgals4	galectin 4 [Source:RGD Symbol;Acc:3003]
1161	ENSRNOG00000020380	0.784524728	-0.793410415	1.617072615	-0.490646127	0.623676756	NA	2.038902748	2.035090041	0	0.936288154	0	0	0	1.869035273	0.965931062	0	Lgals7	galectin 7 [Source:RGD Symbol;Acc:61951]
1162	ENSRNOG00000020389	15.91692077	0.23689206	0.391766611	0.604676493	0.54539397	0.736013827	16.31122199	19.33335539	6.122917085	10.29916969	21.09940777	26.86276127	19.11723527	13.08324691	12.5571038	14.38278849	Capn12	calpain 12 [Source:RGD Symbol;Acc:1307341]
1163	ENSRNOG00000020433	3993.605873	-0.277931559	0.168442643	-1.650007113	0.098941481	0.254535646	5676.305251	3784.249932	3456.386694	3681.485021	5287.511586	3876.872082	2922.812859	3111.94373	4283.904259	3854.587314	Actn4	actinin alpha 4 [Source:RGD Symbol;Acc:61816]
1164	ENSRNOG00000047624	0	NA	NA	NA	NA	NA	0	0	0	0	0	0	0	0	0	0	AABR07002854.1
1165	ENSRNOG00000020598	0.707356348	-0.463207038	1.675478822	-0.276462485	0.78219287	NA	2.038902748	0	1.020486181	0	1.054970388	0	0	0	1.931862124	1.027342035	LOC100909725	potassium channel subfamily K member 6-like [Source:RGD Symbol;Acc:6501929]
1166	ENSRNOG00000020616	0.876557632	0.254079082	1.587678639	0.160031807	0.872856019	NA	2.038902748	0	0	0.936288154	1.054970388	0	0	2.80355291	1.931862124	0	Yif1b	Yip1 interacting factor homolog B, membrane trafficking protein [Source:RGD Symbol;Acc:735199]
1167	ENSRNOG00000020628	0.096593106	0.547838612	3.160746998	0.173325677	0.862395442	NA	0	0	0	0	0	0	0	0	0.965931062	0	LOC100361913	rCG54286-like [Source:RGD Symbol;Acc:2319167]
1168	ENSRNOG00000020636	1373.148359	-0.388556491	0.084612341	-4.592196429	4.39E-06	7.02E-05	1628.063844	1600.598317	1465.418156	1474.653842	1616.214635	1237.605787	1228.8134	1060.677518	1324.291486	1095.146609	Spint2	serine peptidase inhibitor, Kunitz type, 2 [Source:RGD Symbol;Acc:735123]
1169	ENSRNOG00000020676	308.4075777	-1.582747965	0.306401071	-5.165608463	2.40E-07	5.37E-06	716.674316	356.1407572	258.1830037	273.3961409	707.8851306	158.2984146	118.9516861	108.4040458	196.0840056	190.0582764	Ppp1r14a	protein phosphatase 1, regulatory (inhibitor) subunit 14A [Source:RGD Symbol;Acc:620536]
1170	ENSRNOG00000020687	401.8992138	0.802066375	0.251742668	3.186056551	0.001442264	0.009904985	433.266834	189.2633738	206.1382085	248.1163608	388.2291029	679.2441064	478.9929503	403.711619	377.6790452	614.3505367	Dpf1	double PHD fingers 1 [Source:RGD Symbol;Acc:61868]
1171	ENSRNOG00000020703	578.5512328	-0.022311501	0.158268666	-0.140972322	0.887891808	0.946632189	774.7830443	543.369041	497.9972562	466.2715007	632.982233	659.0970354	521.4756954	464.4552654	590.1838788	634.8973774	Sipa1l3	signal-induced proliferation-associated 1 like 3 [Source:RGD Symbol;Acc:1311432]
1172	ENSRNOG00000057222	9.37603955	0.423490133	0.474369135	0.892743861	0.371994356	0.591453049	6.116708245	5.087725103	8.163889446	11.23545785	9.494733495	16.30953363	3.186205878	13.08324691	7.727448495	13.35544645	AABR07002868.2
1173	ENSRNOG00000055519	4.906820913	0.155567005	0.548447431	0.283649801	0.776678768	0.886144584	4.077805496	4.070180083	4.081944723	5.617728924	5.274851942	3.837537324	8.496549008	4.672588183	4.829655309	4.109368139	AABR07002868.1
1174	ENSRNOG00000045327	0	NA	NA	NA	NA	NA	0	0	0	0	0	0	0	0	0	0	5S_rRNA	5S ribosomal RNA [Source:RFAM;Acc:RF00001]
1175	ENSRNOG00000029043	1796.37548	0.111789768	0.062150162	1.798704365	0.072065458	0.204093778	1647.433421	1702.35282	1851.161932	1740.559678	1692.172503	1822.830229	1978.63385	1912.957602	1835.269018	1780.383746	Zfp84	zinc finger protein 84 [Source:RGD Symbol;Acc:1309815]
1176	ENSRNOG00000051494	0.796527344	-0.06266587	1.482256487	-0.042277346	0.966277605	NA	1.019451374	2.035090041	0	0	1.054970388	0.959384331	0	1.869035273	0	1.027342035	AABR07002870.2
1177	ENSRNOG00000048116	0	NA	NA	NA	NA	NA	0	0	0	0	0	0	0	0	0	0	AABR07002870.1
1178	ENSRNOG00000020774	30.12760967	0.090666483	0.281514393	0.322066952	0.747401974	0.86894574	42.81695771	31.54389564	18.36875125	20.59833939	32.70408204	36.45660458	29.73792153	22.42842328	34.77351823	31.84760307	LOC103690163	zinc finger protein 420 [Source:RGD Symbol;Acc:9421075]
1179	ENSRNOG00000046937	0	NA	NA	NA	NA	NA	0	0	0	0	0	0	0	0	0	0	Zfp74	zinc finger protein 74 [Source:RGD Symbol;Acc:1563223]
1180	ENSRNOG00000020495	1791.847867	-0.237281938	0.147747828	-1.605992728	0.108275508	0.271030725	2278.473821	1688.107189	1632.777889	1663.78405	2431.706745	1910.134203	1392.371969	1487.752078	1616.002666	1817.368059	Eif3k	eukaryotic translation initiation factor 3, subunit K [Source:RGD Symbol;Acc:1309221]
1181	ENSRNOG00000056770	22.6519127	-0.057539318	0.337424159	-0.170525186	0.864597129	0.93511848	28.54463848	11.19299523	20.40972362	20.59833939	34.81402282	12.4719963	22.30344115	24.29745855	24.14827655	27.73823494	AABR07002875.1
1182	ENSRNOG00000020505	108.7191085	1.248845533	0.27687852	4.510445711	6.47E-06	9.86E-05	81.55610993	47.82461597	50.00382286	63.66759447	79.12277913	93.06028011	94.52410771	183.1654568	229.8915927	164.3747255	Map4k1	mitogen activated protein kinase kinase kinase kinase 1 [Source:RGD Symbol;Acc:1305463]
1183	ENSRNOG00000020557	78.43025767	-0.371871477	0.351203968	-1.058847593	0.289669195	0.510198157	124.3730676	147.544028	40.81944723	58.9861537	70.68301602	104.5728921	82.84135283	50.46395238	44.43282885	59.58583801	Ryr1	ryanodine receptor 1 [Source:RGD Symbol;Acc:1586637]
1184	ENSRNOG00000033744	32.68868227	-0.506818372	0.260176148	-1.947981686	0.051417155	0.160933571	40.77805496	51.89479605	23.47118216	33.70637354	42.19881553	34.53783592	23.36550977	25.23197619	27.04606973	24.65620883	Rasgrp4	RAS guanyl releasing protein 4 [Source:RGD Symbol;Acc:620476]
1185	ENSRNOG00000024036	132.8183539	0.032086745	0.278394985	0.115256189	0.908242063	0.957092938	215.1042399	104.8071371	79.5979221	108.6094259	148.7508248	159.257799	82.84135283	108.4040458	141.025935	179.7848561	Fam98c	family with sequence similarity 98, member C [Source:RGD Symbol;Acc:1303117]
1186	ENSRNOG00000051915	237.1312869	-0.096691736	0.1434566	-0.674013855	0.500302505	0.700603185	258.940649	257.4388902	236.7527939	293.0581922	178.2899956	199.5519409	253.8344016	216.8080917	226.9937995	249.6441144	Spred3	sprouty-related, EVH1 domain containing 3 [Source:RGD Symbol;Acc:1311713]
1187	ENSRNOG00000023931	8.803062035	-0.041001675	0.461804134	-0.088785856	0.929252099	0.967474858	13.25286786	12.21054025	4.081944723	4.68144077	10.54970388	8.634458979	5.31034313	8.41065873	10.62524168	10.27342035	Ggn	gametogenetin [Source:RGD Symbol;Acc:1306765]
1188	ENSRNOG00000037580	2274.080758	-0.213024953	0.069275204	-3.075053393	0.002104649	0.013418194	2452.800006	2290.493842	2426.716138	2542.022338	2496.059939	2321.710081	2079.53037	1924.171814	2111.525301	2095.777751	Psmd8	proteasome 26S subunit, non-ATPase 8 [Source:RGD Symbol;Acc:1309842]
1189	ENSRNOG00000060693	189.4517064	0.520850764	0.160079808	3.253694324	0.001139148	0.008097563	118.2563594	162.8072033	146.95001	176.9584611	173.0151437	287.8152993	216.6619997	207.4629153	180.6291086	223.9605636	Catsperg	cation channel sperm associated auxiliary subunit gamma [Source:RGD Symbol;Acc:1310942]
1190	ENSRNOG00000049868	0.101945137	-0.606303008	3.160746998	-0.191822695	0.847881093	NA	1.019451374	0	0	0	0	0	0	0	0	0	Kcnk6	potassium two pore domain channel subfamily K member 6 [Source:RGD Symbol;Acc:621450]
1191	ENSRNOG00000055286	0	NA	NA	NA	NA	NA	0	0	0	0	0	0	0	0	0	0	LOC103689986	protein YIF1B [Source:RGD Symbol;Acc:9097256]
1192	ENSRNOG00000056651	0	NA	NA	NA	NA	NA	0	0	0	0	0	0	0	0	0	0	LOC103690068	immortalization up-regulated protein-like [Source:RGD Symbol;Acc:9176702]
1193	ENSRNOG00000046305	0	NA	NA	NA	NA	NA	0	0	0	0	0	0	0	0	0	0	LOC103690114	zinc finger protein 383-like [Source:RGD Symbol;Acc:9160828]
1194	ENSRNOG00000048894	0.195677433	-1.183372376	3.160746998	-0.374396425	0.708109402	NA	0	0	1.020486181	0.936288154	0	0	0	0	0	0	LOC103690038	zinc finger protein 569 [Source:RGD Symbol;Acc:9235705]
1195	ENSRNOG00000055119	9.483967058	0.060205093	0.409601103	0.146984694	0.883144101	0.944531377	6.116708245	13.22808527	9.184375627	8.426593385	9.494733495	11.51261197	10.62068626	11.21421164	5.795586371	9.246078312	AABR07002882.1
1196	ENSRNOG00000046652	0.204679341	-0.029230757	3.160746998	-0.009248053	0.992621226	NA	1.019451374	0	0	0	0	0	0	0	0	1.027342035	Zfp84	zinc finger protein 84 [Source:RGD Symbol;Acc:1309815]
1197	ENSRNOG00000030932	37.25820966	-0.198635809	0.234066479	-0.848629887	0.396087271	0.614737316	38.73915222	58.00006618	35.71701633	32.77008539	33.75905243	33.57845159	38.23447053	31.77359965	29.94386292	40.06633935	Zfp14	ZFP14 zinc finger protein [Source:RGD Symbol;Acc:1560188]
1198	ENSRNOG00000052023	0.102048618	-0.606303008	3.160746998	-0.191822695	0.847881093	NA	0	0	1.020486181	0	0	0	0	0	0	0	AABR07002885.1	zinc finger protein 82-like [Source:NCBI gene;Acc:102547241]
1199	ENSRNOG00000055611	0	NA	NA	NA	NA	NA	0	0	0	0	0	0	0	0	0	0	AABR07002888.2
1200	ENSRNOG00000048138	11.53195079	-0.102195107	0.398764588	-0.256279293	0.797735185	0.897158235	8.155610993	18.31581037	13.26632035	9.362881539	10.54970388	8.634458979	11.68275489	6.541623456	15.45489699	13.35544645	Zfp566	zinc finger protein 566 [Source:RGD Symbol;Acc:1563239]
1201	ENSRNOG00000052127	0	NA	NA	NA	NA	NA	0	0	0	0	0	0	0	0	0	0	AABR07002888.1
1202	ENSRNOG00000046867	0.599898336	-0.967722526	1.714700703	-0.564368186	0.572503586	NA	1.019451374	1.017545021	0	1.872576308	0	0	1.062068626	0	0	1.027342035	Zfp260	zinc finger protein 260 [Source:RGD Symbol;Acc:621205]
1203	ENSRNOG00000020762	99.83226672	-0.01872285	0.174630836	-0.10721388	0.914619304	0.960062992	111.1201998	87.50887178	106.1305628	109.545714	87.56254223	71.95382483	126.3861665	92.51724603	111.0820721	94.51546719	Zfp260	zinc finger protein 260 [Source:RGD Symbol;Acc:621205]
1204	ENSRNOG00000056062	0	NA	NA	NA	NA	NA	0	0	0	0	0	0	0	0	0	0	AABR07002893.1
1205	ENSRNOG00000037556	0	NA	NA	NA	NA	NA	0	0	0	0	0	0	0	0	0	0	Zfp420	zinc finger protein 420 [Source:RGD Symbol;Acc:2323829]
1206	ENSRNOG00000047627	0	NA	NA	NA	NA	NA	0	0	0	0	0	0	0	0	0	0	AABR07002896.1
1207	ENSRNOG00000020777	1020.988072	0.05987762	0.10811185	0.553848815	0.579682317	0.763380452	948.0897779	1021.615201	1105.186534	969.9945275	953.6932311	1089.8606	1240.496155	1051.332341	857.7467829	971.8655648	Zfp382	zinc finger protein 382 [Source:RGD Symbol;Acc:708385]
1208	ENSRNOG00000054776	1.812412902	-0.030481631	0.886399492	-0.034388141	0.97256764	NA	3.058354122	2.035090041	1.020486181	0.936288154	2.109940777	1.918768662	2.124137252	0.934517637	1.931862124	2.054684069	AABR07002898.1
1209	ENSRNOG00000047364	1.113199713	0.281284249	1.36211512	0.206505489	0.836396078	NA	2.038902748	0	0	1.872576308	1.054970388	0.959384331	2.124137252	0	0	3.082026104	LOC687508	similar to Cytochrome c oxidase polypeptide VIIa-heart, mitochondrial precursor (Cytochrome c oxidase subunit VIIa-H) (COX VIIa-M) [Source:RGD Symbol;Acc:1584257]
1210	ENSRNOG00000056429	9.038630907	0.411843122	0.537032297	0.766887065	0.443148665	0.654071649	10.19451374	11.19299523	8.163889446	2.808864462	6.32982233	4.796921655	20.17930389	6.541623456	5.795586371	14.38278849	AABR07002902.1
1211	ENSRNOG00000048194	86.83603224	-0.617037575	0.395694175	-1.559379982	0.118906471	0.288248595	172.2872822	62.07024626	56.12673994	74.90305231	160.355499	81.54766814	28.6758529	45.7913642	70.51296752	116.0896499	LOC100912380	calpain small subunit 1-like [Source:RGD Symbol;Acc:6487412]
1212	ENSRNOG00000056353	0	NA	NA	NA	NA	NA	0	0	0	0	0	0	0	0	0	0	U6	U6 spliceosomal RNA [Source:RFAM;Acc:RF00026]
1213	ENSRNOG00000045655	0.38496415	-0.029224438	2.084198949	-0.014021904	0.988812506	NA	1.019451374	0	0	0.936288154	0	0.959384331	0	0.934517637	0	0	LOC103690005	tubulin-folding cofactor B [Source:RGD Symbol;Acc:9365423]
1214	ENSRNOG00000020799	0.101754502	-0.606303008	3.160746998	-0.191822695	0.847881093	NA	0	1.017545021	0	0	0	0	0	0	0	0	LOC103690054	DNA-directed RNA polymerase II subunit RPB9 [Source:RGD Symbol;Acc:9095262]
1215	ENSRNOG00000047959	0	NA	NA	NA	NA	NA	0	0	0	0	0	0	0	0	0	0	Ovol3	ovo-like zinc finger 3 [Source:RGD Symbol;Acc:1583800]
1216	ENSRNOG00000020807	3.695128063	-0.435590619	0.71093405	-0.612701866	0.540073488	0.731817409	3.058354122	4.070180083	3.061458542	3.745152616	7.384792718	6.715690317	2.124137252	0.934517637	4.829655309	1.027342035	NEWGENE_1306714	WD repeat domain 62-like 1 [Source:RGD Symbol;Acc:11427960]
1217	ENSRNOG00000020821	3.47837616	1.084882232	0.676777387	1.603011939	0.108932018	0.271971306	2.038902748	3.052635062	2.040972362	0.936288154	3.164911165	5.756305986	3.186205878	5.60710582	3.863724247	5.136710173	LOC108348122	CAP-Gly domain-containing linker protein 3 [Source:RGD Symbol;Acc:11400992]
1218	ENSRNOG00000025216	0.101945137	-0.606303008	3.160746998	-0.191822695	0.847881093	NA	1.019451374	0	0	0	0	0	0	0	0	0	Alkbh6	alkB homolog 6 [Source:RGD Symbol;Acc:1566318]
1219	ENSRNOG00000052697	1.101815089	-0.859756545	1.450379166	-0.59278054	0.553328033	NA	1.019451374	5.087725103	1.020486181	0	0	0.959384331	1.062068626	1.869035273	0	0	7SK	7SK RNA [Source:RFAM;Acc:RF00100]
1220	ENSRNOG00000049277	0	NA	NA	NA	NA	NA	0	0	0	0	0	0	0	0	0	0	Syne4	spectrin repeat containing nuclear envelope family member 4 [Source:RGD Symbol;Acc:1304580]
1221	ENSRNOG00000047045	0.285983303	1.635908398	2.514395705	0.650616924	0.515293803	NA	0	0	0	0	0	0.959384331	0	0.934517637	0.965931062	0	LOC108348111	succinate dehydrogenase assembly factor 1, mitochondrial [Source:RGD Symbol;Acc:11365590]
1222	ENSRNOG00000048447	0	NA	NA	NA	NA	NA	0	0	0	0	0	0	0	0	0	0	AABR07002906.1
1223	ENSRNOG00000020839	162.3275907	0.00426391	0.133343867	0.031976799	0.974490553	0.988445623	195.7346638	177.0528336	143.8885515	143.2520876	150.8607655	156.379646	166.7447743	182.2309391	162.2764184	144.8552269	Lrfn3	leucine rich repeat and fibronectin type III domain containing 3 [Source:RGD Symbol;Acc:1305567]
1224	ENSRNOG00000057115	1.780882601	-0.713130188	1.042518496	-0.684045598	0.493946373	NA	2.038902748	3.052635062	1.020486181	1.872576308	3.164911165	0.959384331	0	4.672588183	0	1.027342035	U2	U2 spliceosomal RNA [Source:RFAM;Acc:RF00004]
1225	ENSRNOG00000048484	0	NA	NA	NA	NA	NA	0	0	0	0	0	0	0	0	0	0	AABR07002908.1
1226	ENSRNOG00000020845	769.0071789	1.344148165	0.20205737	6.652309517	2.89E-11	1.78E-09	533.1730687	380.5618377	352.0677324	352.980634	554.9144243	1032.29754	761.5032048	1301.783068	1480.772318	940.0179617	Tyrobp	Tyro protein tyrosine kinase binding protein [Source:RGD Symbol;Acc:1303081]
1227	ENSRNOG00000020849	12.86442482	1.241777814	0.404006062	3.07366134	0.002114493	0.013457788	7.136159619	9.157905186	5.102430904	8.426593385	8.439763107	9.59384331	16.99309802	24.29745855	25.11420761	14.38278849	Hcst	hematopoietic cell signal transducer [Source:RGD Symbol;Acc:1359238]
1228	ENSRNOG00000025111	32.95170979	0.726492498	0.227219078	3.197321736	0.001387101	0.009575172	22.42793023	30.52635062	26.5326407	21.53462754	23.20934854	41.25352624	45.66895092	42.98781129	42.50096672	32.87494511	Nfkbid	NFKB inhibitor delta [Source:RGD Symbol;Acc:1308055]
1229	ENSRNOG00000020851	24142.6432	-0.948105017	0.24230376	-3.912877854	9.12E-05	0.000972067	44290.06495	23636.55328	23258.92103	24525.1319	43299.14965	23615.24531	14328.36783	11170.28931	14520.84165	18781.86708	Aplp1	amyloid beta precursor like protein 1 [Source:RGD Symbol;Acc:69257]
1230	ENSRNOG00000020864	13.96032629	-0.77445043	0.393026011	-1.970481362	0.048783229	0.154942288	19.36957611	22.38599045	8.163889446	14.98061046	23.20934854	14.39076497	12.74482351	6.541623456	10.62524168	7.191394243	Kirrel2	kirre like nephrin family adhesion molecule 2 [Source:RGD Symbol;Acc:1308456]
1231	ENSRNOG00000020873	5.650244157	1.63763298	0.690755129	2.370786566	0.017750278	0.07357062	2.038902748	0	2.040972362	8.426593385	1.054970388	9.59384331	6.372411756	13.08324691	7.727448495	6.164052208	Nphs1	NPHS1 adhesion molecule, nephrin [Source:RGD Symbol;Acc:620460]
1232	ENSRNOG00000057578	15.9047892	0.65756378	0.350878729	1.87404857	0.060923731	0.180821634	15.29177061	12.21054025	8.163889446	11.23545785	14.76958544	23.02522395	24.4275784	18.69035273	9.659310619	21.57418273	Prodh2	proline dehydrogenase 2 [Source:RGD Symbol;Acc:1306761]
1233	ENSRNOG00000061774	2.905579898	-0.956920427	0.795014911	-1.203650918	0.22872453	0.44142442	4.077805496	2.035090041	5.102430904	3.745152616	4.219881553	0	1.062068626	3.738070547	0.965931062	4.109368139	AABR07002910.1
1234	ENSRNOG00000024677	505.6980283	0.523858421	0.245285071	2.135712618	0.032702845	0.116020247	657.5461363	328.6670417	270.4288379	288.3767514	529.595135	734.8883976	601.1308423	466.3243007	507.1138075	672.9090327	Arhgap33	Rho GTPase activating protein 33 [Source:RGD Symbol;Acc:2318374]
1235	ENSRNOG00000024625	371.6977888	-0.232433279	0.107137176	-2.169492312	0.030045327	0.109282514	415.9361606	378.5267477	349.0062738	397.9224654	466.2969117	358.8097398	352.6067838	298.1111261	337.1099406	362.6517382	Proser3	proline and serine rich 3 [Source:RGD Symbol;Acc:1565712]
1236	ENSRNOG00000060188	5.629003176	0.065074848	0.531779772	0.1223718	0.902604571	0.953979334	5.097256871	7.122815145	6.122917085	1.872576308	7.384792718	6.715690317	5.31034313	3.738070547	6.761517433	6.164052208	AC141526.2
1237	ENSRNOG00000020922	734.8566667	-0.148718646	0.076691809	-1.939172486	0.052480339	0.163147953	792.1137177	752.9833153	717.4017851	767.7562862	833.4266068	687.8785654	660.6066854	659.7694515	737.9713313	738.6589229	Hspb6	heat shock protein family B (small) member 6 [Source:RGD Symbol;Acc:621554]
1238	ENSRNOG00000020929	396.2190885	-0.260454475	0.118746992	-2.193356401	0.028281711	0.104414185	517.8812981	404.9829182	410.2354447	404.4764825	421.9881553	406.7789564	326.0550682	305.5872672	373.8153209	390.3899732	Lin37	lin-37 DREAM MuvB core complex component [Source:RGD Symbol;Acc:1308901]
1239	ENSRNOG00000020941	2406.848902	-0.356387598	0.084884927	-4.198479174	2.69E-05	0.000339778	2805.530182	2559.125727	2458.35121	2602.881068	3087.898327	2253.593794	1951.020066	2022.296166	2123.116474	2204.676006	Psenen	presenilin enhancer gamma secretase subunit [Source:RGD Symbol;Acc:1312037]
1240	ENSRNOG00000024497	882.2040082	-0.337529212	0.088488114	-3.814401694	0.000136513	0.001369682	1016.39302	964.6326796	984.7691645	901.6454922	1057.080329	845.2175957	814.6066361	713.0369568	693.5385024	831.119706	U2af1l4	U2 small nuclear RNA auxiliary factor 1-like 4 [Source:RGD Symbol;Acc:1305600]
1241	ENSRNOG00000020957	18.36954402	0.165980656	0.367734487	0.451360047	0.651730073	0.810803174	20.38902748	13.22808527	16.32777889	9.362881539	27.4292301	11.51261197	14.86896076	18.69035273	24.14827655	27.73823494	Igflr1	IGF-like family receptor 1 [Source:RGD Symbol;Acc:1563574]
1242	ENSRNOG00000055525	949.8177477	0.01049144	0.143321444	0.073202164	0.941645245	0.973879519	1186.641399	890.3518931	794.9587348	786.4820493	1073.959855	1147.42366	830.5376655	872.8394726	936.95313	978.029617	Kmt2b	lysine methyltransferase 2B [Source:RGD Symbol;Acc:7678027]
1243	ENSRNOG00000050364	0	NA	NA	NA	NA	NA	0	0	0	0	0	0	0	0	0	0	Mir3569	microRNA 3569 [Source:RGD Symbol;Acc:4888591]
1244	ENSRNOG00000042465	0.762878665	1.492569736	1.634775208	0.913012217	0.361236116	NA	0	0	0	1.872576308	0	0.959384331	0	2.80355291	0.965931062	1.027342035	Zbtb32	zinc finger and BTB domain containing 32 [Source:RGD Symbol;Acc:1584121]
1245	ENSRNOG00000024331	0.680841907	2.881047897	1.698237582	1.696492839	0.089792585	NA	0	0	0	0	0	1.918768662	0	1.869035273	0.965931062	2.054684069	Upk1a	uroplakin 1A [Source:RGD Symbol;Acc:1309849]
1246	ENSRNOG00000024309	1877.965783	-0.357508821	0.101648804	-3.517098159	0.000436292	0.003640015	2413.041403	2208.072695	1907.288672	1983.05831	2035.037879	1559.958922	1915.971801	1527.936336	1497.193146	1732.09867	Cox6b1	cytochrome c oxidase subunit 6B1 [Source:RGD Symbol;Acc:1584097]
1247	ENSRNOG00000024288	0.986699435	3.41099823	1.646935964	2.071117702	0.038347798	NA	0	0	0	0	0	0.959384331	0	0.934517637	3.863724247	4.109368139	Etv2	ETS variant transcription factor 2 [Source:RGD Symbol;Acc:1310603]
1248	ENSRNOG00000024278	581.2233677	-0.319603971	0.24380649	-1.310891971	0.189894264	0.392041946	985.8094788	496.5619701	403.0920414	520.5762136	820.7669621	575.6305986	432.2619308	370.0689841	560.2400159	647.2254818	Rbm42	RNA binding motif protein 42 [Source:RGD Symbol;Acc:1306184]
1249	ENSRNOG00000024266	187.9483482	-0.101724264	0.174066381	-0.58439926	0.558951725	0.747139994	237.5321702	163.8247483	160.2163304	165.7230032	245.8081005	192.8362505	155.0620194	150.4573395	191.2543502	216.7691693	Haus5	HAUS augmin-like complex, subunit 5 [Source:RGD Symbol;Acc:2318093]
1250	ENSRNOG00000046724	0.101754502	-0.606303008	3.160746998	-0.191822695	0.847881093	NA	0	1.017545021	0	0	0	0	0	0	0	0	AC141526.1
1251	ENSRNOG00000037485	0.096593106	0.547838612	3.160746998	0.173325677	0.862395442	NA	0	0	0	0	0	0	0	0	0.965931062	0	LOC688924	hypothetical protein LOC688924 [Source:RGD Symbol;Acc:1582983]
1252	ENSRNOG00000020985	0.388208973	-0.029224428	2.08054616	-0.014046518	0.988792869	NA	0	0	1.020486181	0.936288154	0	0.959384331	0	0	0.965931062	0	Atp4a	ATPase H+/K+ transporting subunit alpha [Source:RGD Symbol;Acc:2177]
1253	ENSRNOG00000021006	880.6625255	-0.15457933	0.080953093	-1.909492567	0.05619858	0.170599904	1043.918207	911.7203385	860.2698504	852.0222201	971.6277277	874.9585099	843.282489	817.7029321	828.7688511	802.3541291	Tmem147	transmembrane protein 147 [Source:RGD Symbol;Acc:1304706]
1254	ENSRNOG00000021009	16.43237161	-0.045019889	0.326517643	-0.137878886	0.890336138	0.947905192	15.29177061	15.26317531	24.49166834	17.78947492	10.54970388	19.18768662	16.99309802	17.7558351	11.59117274	15.41013052	Gapdhs	glyceraldehyde-3-phosphate dehydrogenase, spermatogenic [Source:RGD Symbol;Acc:620150]
1255	ENSRNOG00000021015	42.40613467	-0.364045951	0.295287427	-1.232852867	0.217630663	0.427345255	61.16708245	41.71934585	30.61458542	35.57894985	69.62804563	51.80675388	41.42067641	29.90456437	23.18234548	39.03899732	Sbsn	suprabasin [Source:RGD Symbol;Acc:1562305]
1256	ENSRNOG00000055934	23.63544051	-1.148986875	0.44736717	-2.568330784	0.010218959	0.048394348	47.91421458	41.71934585	20.40972362	42.13296693	10.54970388	17.26891796	25.48964702	12.14872928	12.5571038	6.164052208	Dmkn	dermokine [Source:RGD Symbol;Acc:1561521]
1257	ENSRNOG00000062262	0	NA	NA	NA	NA	NA	0	0	0	0	0	0	0	0	0	0	Krtdap	keratinocyte differentiation associated protein [Source:RGD Symbol;Acc:71086]
1258	ENSRNOG00000002340	0.208231242	-0.029230757	3.160746998	-0.009248053	0.992621226	NA	0	0	0	0	1.054970388	0	0	0	0	1.027342035	LOC100361079	ribosomal protein L36-like [Source:RGD Symbol;Acc:2320881]
1259	ENSRNOG00000021021	0.893971265	-1.064133586	1.44369803	-0.737088756	0.461068376	NA	0	1.017545021	2.040972362	0.936288154	2.109940777	0	0	1.869035273	0.965931062	0	Ffar2	free fatty acid receptor 2 [Source:RGD Symbol;Acc:1359614]
1260	ENSRNOG00000037467	0.521713884	-0.600594591	1.979391266	-0.303423887	0.761566844	NA	0	1.017545021	1.020486181	0	1.054970388	0	2.124137252	0	0	0	Ffar3	free fatty acid receptor 3 [Source:RGD Symbol;Acc:1311035]
1261	ENSRNOG00000024009	0	NA	NA	NA	NA	NA	0	0	0	0	0	0	0	0	0	0	Ffar1	free fatty acid receptor 1 [Source:RGD Symbol;Acc:628613]
1262	ENSRNOG00000024000	373.7445829	3.228380641	0.268158774	12.03906401	2.21E-33	5.52E-30	67.28379069	78.35096659	59.18819849	60.85873001	94.94733495	476.8140125	392.9653916	784.0602971	1129.173411	593.803696	Cd22	CD22 molecule [Source:RGD Symbol;Acc:1311610]
1263	ENSRNOG00000021023	7222.070793	-1.454757867	0.299655567	-4.854766695	1.21E-06	2.21E-05	15574.15864	7427.061106	6666.836219	6959.429848	16288.7428	4490.878054	2350.357869	2668.98237	4466.46523	5327.795792	Mag	myelin-associated glycoprotein [Source:RGD Symbol;Acc:3035]
1264	ENSRNOG00000021029	3.397123821	3.954870758	1.216289331	3.251587148	0.001147626	0.008151182	0	1.017545021	0	0	1.054970388	0.959384331	2.124137252	12.14872928	12.5571038	4.109368139	Hamp	hepcidin antimicrobial peptide [Source:RGD Symbol;Acc:70971]
1265	ENSRNOG00000053725	1463.944822	-0.089416495	0.108485628	-0.824224346	0.409812096	0.625344825	1636.219455	1408.282309	1339.898355	1348.254942	1814.549068	1457.304799	1276.606488	1347.574432	1508.784319	1501.974055	Usf2	upstream transcription factor 2, c-fos interacting [Source:RGD Symbol;Acc:620975]
1266	ENSRNOG00000021053	399.4123731	-0.264405885	0.178129004	-1.484350553	0.137715945	0.317424265	521.9591036	373.4390226	314.3097437	445.6731613	524.320283	327.1500569	319.6826564	312.1288906	489.7270484	365.7337643	Lsr	lipolysis stimulated lipoprotein receptor [Source:RGD Symbol;Acc:69236]
1267	ENSRNOG00000021060	3.64189316	2.640223994	0.933316631	2.828862044	0.004671383	0.025858701	0	3.052635062	0	0.936288154	1.054970388	1.918768662	6.372411756	8.41065873	11.59117274	3.082026104	Fam187b	family with sequence similarity 187, member B [Source:RGD Symbol;Acc:1597448]
1268	ENSRNOG00000021062	1396.441466	0.115219886	0.190255013	0.605607623	0.544775339	0.735393249	1388.492772	1294.317266	986.8101368	1474.653842	1559.246234	1049.566458	1260.675459	1254.122668	2114.423094	1582.106733	Fxyd5	FXYD domain-containing ion transport regulator 5 [Source:RGD Symbol;Acc:620827]
1269	ENSRNOG00000021067	239.1583906	0.386685587	0.292470136	1.322136998	0.186122536	0.387060176	311.9521205	162.8072033	113.2739661	139.5069349	309.1063238	363.6066615	287.8205976	175.6893157	229.8915927	297.92919	Fxyd7	FXYD domain-containing ion transport regulator 7 [Source:RGD Symbol;Acc:620830]
1270	ENSRNOG00000021079	1289.842036	-0.037663434	0.28258683	-0.133280924	0.893971214	0.949919321	1922.685292	951.4045943	677.602824	952.2050525	2029.763027	1526.380471	919.7514301	1032.641988	1370.656177	1515.329501	Fxyd1	FXYD domain-containing ion transport regulator 1 [Source:RGD Symbol;Acc:69306]
1271	ENSRNOG00000021087	4900.819863	0.166090228	0.185534447	0.895198875	0.370680786	0.590171737	5698.733181	3862.600898	3439.038429	3692.720479	6402.615287	5858.96011	4069.846975	4902.479522	5554.103606	5527.100146	Lgi4	leucine-rich repeat LGI family, member 4 [Source:RGD Symbol;Acc:735035]
1272	ENSRNOG00000021095	60.89041825	0.409485365	0.305550486	1.340156154	0.180194583	0.379658403	63.2059852	38.66671079	33.67604397	44.94183139	81.2327199	86.34458979	40.35860779	47.66039947	77.27448495	95.54280922	Fxyd3	FXYD domain-containing ion transport regulator 3 [Source:RGD Symbol;Acc:620825]
1273	ENSRNOG00000021097	5.234618203	1.72394124	0.797631734	2.161324789	0.030670259	0.110815854	6.116708245	0	3.061458542	0.936288154	2.109940777	1.918768662	4.248274504	8.41065873	18.35269018	7.191394243	Hpn	hepsin [Source:RGD Symbol;Acc:61982]
1274	ENSRNOG00000021102	1401.10322	0.563983775	0.127431301	4.425786856	9.61E-06	0.000139049	1443.543146	1098.948622	970.4823579	982.1662735	1158.357486	1597.374911	1709.930488	1678.393675	1452.760317	1919.074921	Scn1b	sodium voltage-gated channel beta subunit 1 [Source:RGD Symbol;Acc:3631]
1275	ENSRNOG00000056095	0	NA	NA	NA	NA	NA	0	0	0	0	0	0	0	0	0	0	AABR07071898.1
1276	ENSRNOG00000021106	1197.283662	-0.073033874	0.164129535	-0.444977037	0.656336349	0.813804801	1640.297261	1192.562764	932.7243692	1040.216139	1332.4276	1465.939258	1047.199665	998.9993536	1120.480032	1201.990181	Gramd1a	GRAM domain containing 1A [Source:RGD Symbol;Acc:1311022]
1277	ENSRNOG00000055794	0	NA	NA	NA	NA	NA	0	0	0	0	0	0	0	0	0	0	AABR07002923.1
1278	ENSRNOG00000028984	7.311727113	0.018926975	0.469890364	0.040279555	0.967870253	0.984978022	4.077805496	6.105270124	10.20486181	8.426593385	7.384792718	7.675074648	9.558617634	3.738070547	7.727448495	8.218736277	RGD1563307	similar to Set beta isoform [Source:RGD Symbol;Acc:1563307]
1279	ENSRNOG00000061315	78.11358498	-0.046108162	0.214276562	-0.215180611	0.829626507	0.914504323	68.30324207	94.63168692	100.0076457	68.34903524	65.40816408	80.58828381	100.8965195	85.04110493	52.16027734	65.74989022	AABR07002928.1
1280	ENSRNOG00000023367	0.421354791	2.170787959	2.8113013	0.772164819	0.440016816	NA	0	0	0	0	0	0	3.186205878	0	0	1.027342035	Scgb2b2	secretoglobin, family 2B, member 2 [Source:RGD Symbol;Acc:1549752]
1281	ENSRNOG00000023314	0.101754502	-0.606303008	3.160746998	-0.191822695	0.847881093	NA	0	1.017545021	0	0	0	0	0	0	0	0	Scgb2b24	secretoglobin, family 2B, member 24 [Source:RGD Symbol;Acc:1560154]
1282	ENSRNOG00000030828	0	NA	NA	NA	NA	NA	0	0	0	0	0	0	0	0	0	0	Apbh	androgen-binding protein eta [Source:RGD Symbol;Acc:1596105]
1283	ENSRNOG00000037415	9.895224641	0.610286905	0.439177574	1.389613089	0.164646399	0.358405347	5.097256871	6.105270124	10.20486181	9.362881539	8.439763107	10.55322764	12.74482351	20.55938801	8.693379557	7.191394243	AABR07002938.1
1284	ENSRNOG00000023296	75.18884424	-0.113842944	0.24987036	-0.455608037	0.648671862	0.808541262	83.59501268	66.14042634	69.39306029	66.47645893	105.4970388	71.95382483	42.48274504	57.00557583	108.1842789	81.16002074	AABR07002945.1
1285	ENSRNOG00000061556	0.292779073	1.661768551	2.503494773	0.663779517	0.506831437	NA	0	0	0	0	0	0	0	0.934517637	0.965931062	1.027342035	AABR07002945.4
1286	ENSRNOG00000021113	2408.25814	-0.112753576	0.102952505	-1.095199927	0.273429058	0.492336068	2206.092774	2530.634466	2882.873461	2709.617917	2181.678763	2345.694689	2592.509516	2294.240798	2217.777718	2121.461302	Uba2	ubiquitin-like modifier activating enzyme 2 [Source:RGD Symbol;Acc:1312023]
1287	ENSRNOG00000021119	161.8123942	-0.152167799	0.131950591	-1.153218017	0.24882091	0.464080673	181.4623446	149.579118	155.1138995	167.5955796	198.334433	179.4048699	133.8206469	142.0466808	153.5830388	157.1833313	Pdcd2l	programmed cell death 2-like [Source:RGD Symbol;Acc:1589941]
1288	ENSRNOG00000023150	13318.85763	-0.277050141	0.114967814	-2.409806122	0.015961	0.068234686	17204.26139	13708.36652	13868.4072	14431.9456	13755.75889	14502.05355	11963.141	10443.23459	10503.53437	12807.87315	Gpi	glucose-6-phosphate isomerase [Source:RGD Symbol;Acc:2727]
1289	ENSRNOG00000021129	1871.464087	-0.119453721	0.073636934	-1.622198452	0.104760863	0.265255167	1818.701251	1872.282838	2078.73035	1878.194037	2097.281132	1655.897355	1748.164958	1900.808873	1857.485432	1807.094639	RGD1308428	similar to RIKEN cDNA 4931406P16 [Source:RGD Symbol;Acc:1308428]
1290	ENSRNOG00000051350	0.309594275	-1.762573254	3.02197486	-0.583252123	0.559723587	NA	0	0	2.040972362	0	1.054970388	0	0	0	0	0	AABR07002945.3
1291	ENSRNOG00000051284	10.64968746	0.717499247	0.402482125	1.782685994	0.074637433	0.209112867	8.155610993	9.157905186	12.24583417	7.490305231	3.164911165	14.39076497	11.68275489	11.21421164	12.5571038	16.43747255	AABR07002945.2
1292	ENSRNOG00000021133	3374.71455	0.044255336	0.069498722	0.636779129	0.524268722	0.720213796	3174.571579	3287.687962	3541.087047	3344.421286	3267.243293	3117.999076	3452.785103	3656.767512	3638.66231	3265.920328	Lsm14a	LSM14A mRNA processing body assembly factor [Source:RGD Symbol;Acc:1305695]
1293	ENSRNOG00000060969	0	NA	NA	NA	NA	NA	0	0	0	0	0	0	0	0	0	0	7SK	7SK RNA [Source:RFAM;Acc:RF00100]
1294	ENSRNOG00000021137	371.8049223	0.143263116	0.141512792	1.012368665	0.311361815	0.532432673	392.488779	322.5617715	295.9409924	316.465396	439.9226519	360.7285085	319.6826564	410.2532425	418.2481498	441.7570749	Kctd15	potassium channel tetramerization domain containing 15 [Source:RGD Symbol;Acc:1583737]
1295	ENSRNOG00000022919	181.6737087	-0.76244341	0.2405405	-3.169709095	0.001525916	0.010320947	341.5162103	177.0528336	201.0357776	169.4681559	254.2478636	196.6737879	97.71031359	103.7314577	145.8555903	129.4450964	Chst8	carbohydrate sulfotransferase 8 [Source:RGD Symbol;Acc:1308979]
1296	ENSRNOG00000032733	0	NA	NA	NA	NA	NA	0	0	0	0	0	0	0	0	0	0	AABR07002966.1
1297	ENSRNOG00000060091	0	NA	NA	NA	NA	NA	0	0	0	0	0	0	0	0	0	0	AABR07002967.2
1298	ENSRNOG00000059099	0	NA	NA	NA	NA	NA	0	0	0	0	0	0	0	0	0	0	AABR07002967.1
1299	ENSRNOG00000052945	271.6684454	0.061023509	0.227752743	0.267937538	0.788747399	0.892092391	388.4109735	228.9476296	184.7079987	188.1939189	339.700465	327.1500569	221.9723428	220.5461622	312.961664	304.0932423	AABR07002969.1
1300	ENSRNOG00000056960	0	NA	NA	NA	NA	NA	0	0	0	0	0	0	0	0	0	0	AABR07002969.3
1301	ENSRNOG00000053019	0	NA	NA	NA	NA	NA	0	0	0	0	0	0	0	0	0	0	AABR07002969.2
1302	ENSRNOG00000060312	17.56302196	-0.462939035	0.372298636	-1.243461538	0.213697806	0.422642052	13.25286786	22.38599045	16.32777889	22.47091569	27.4292301	15.3501493	5.31034313	12.14872928	18.35269018	22.60152476	LOC108348197	calpain small subunit 1-like [Source:RGD Symbol;Acc:11488255]
1303	ENSRNOG00000050148	0	NA	NA	NA	NA	NA	0	0	0	0	0	0	0	0	0	0	AABR07002973.1
1304	ENSRNOG00000037541	0.195500382	-0.029230757	3.160746998	-0.009248053	0.992621226	NA	0	0	1.020486181	0	0	0	0	0.934517637	0	0	Sdhaf1	succinate dehydrogenase complex assembly factor 1 [Source:RGD Symbol;Acc:1562079]
1305	ENSRNOG00000020830	5.567083416	0.072727484	0.552667534	0.131593551	0.895305786	0.950511207	5.097256871	8.140360165	1.020486181	6.554017078	6.32982233	7.675074648	5.31034313	4.672588183	6.761517433	4.109368139	LOC108348128	nesprin-4 [Source:RGD Symbol;Acc:11504732]
1306	ENSRNOG00000047943	0.207442176	-1.183372376	3.160746998	-0.374396425	0.708109402	NA	1.019451374	0	0	0	1.054970388	0	0	0	0	0	LOC108348106	alpha-ketoglutarate-dependent dioxygenase alkB homolog 6 [Source:RGD Symbol;Acc:11413490]
1307	ENSRNOG00000055219	0.497776147	0.536763313	1.798155401	0.298507744	0.765315666	NA	0	1.017545021	0	0.936288154	0	0	1.062068626	0.934517637	0	1.027342035	7SK	7SK RNA [Source:RFAM;Acc:RF00100]
1308	ENSRNOG00000050104	15.01569539	0.111469231	0.364286957	0.305992923	0.759610034	0.876150412	14.27231924	9.157905186	17.34826507	19.66205123	11.60467427	20.14707095	12.74482351	14.95228219	8.693379557	21.57418273	Clip3	CAP-GLY domain containing linker protein 3 [Source:RGD Symbol;Acc:1306245]
1309	ENSRNOG00000049708	0	NA	NA	NA	NA	NA	0	0	0	0	0	0	0	0	0	0	Wdr62	WD repeat domain 62 [Source:RGD Symbol;Acc:1306714]
1310	ENSRNOG00000024880	0	NA	NA	NA	NA	NA	0	0	0	0	0	0	0	0	0	0	Ovol3	ovo-like zinc finger 3 [Source:RGD Symbol;Acc:1583800]
1311	ENSRNOG00000050560	0	NA	NA	NA	NA	NA	0	0	0	0	0	0	0	0	0	0	Polr2i	RNA polymerase II subunit I [Source:RGD Symbol;Acc:1309395]
1312	ENSRNOG00000020781	0.30089394	-0.606300009	2.511226397	-0.241435822	0.809217352	NA	1.019451374	0	0	0	1.054970388	0	0	0.934517637	0	0	Tbcb	tubulin folding cofactor B [Source:RGD Symbol;Acc:1309965]
1313	ENSRNOG00000045747	0.604756537	-0.047589867	1.613289816	-0.029498647	0.976466898	NA	1.019451374	0	1.020486181	0	1.054970388	0.959384331	0	0	0.965931062	1.027342035	Capns1	calpain, small subunit 1 [Source:RGD Symbol;Acc:2270]
1314	ENSRNOG00000050015	35.69997821	-0.679841503	0.262198917	-2.592846345	0.009518529	0.045811367	47.91421458	50.87725103	33.67604397	36.515238	50.63857864	33.57845159	30.79999015	18.69035273	18.35269018	35.95697121	Cox7a1	cytochrome c oxidase subunit 7A1 [Source:RGD Symbol;Acc:6496527]
1315	ENSRNOG00000048407	0	NA	NA	NA	NA	NA	0	0	0	0	0	0	0	0	0	0	LOC100912070	dermokine-like [Source:RGD Symbol;Acc:6488970]
1316	ENSRNOG00000013250	0.096593106	0.547838612	3.160746998	0.173325677	0.862395442	NA	0	0	0	0	0	0	0	0	0.965931062	0	Pdcd5	programmed cell death 5 [Source:RGD Symbol;Acc:1310561]
1317	ENSRNOG00000021144	2854.837187	0.307316234	0.120411225	2.552222472	0.010703815	0.050188197	2196.917711	2559.125727	2826.746721	2804.183021	2372.628403	2642.144448	2992.909388	3555.839607	3712.073071	2885.803775	Cebpg	CCAAT/enhancer binding protein gamma [Source:RGD Symbol;Acc:2330]
1318	ENSRNOG00000010918	328.408205	1.371252438	0.189430678	7.238808702	4.53E-13	4.67E-11	210.0069831	152.6317531	173.4826507	146.9972402	233.1484558	451.8700199	315.4343819	589.6806287	550.5807053	460.2492315	Cebpa	CCAAT/enhancer binding protein alpha [Source:RGD Symbol;Acc:2326]
1319	ENSRNOG00000010938	756.1717128	-0.66953602	0.1248263	-5.363741617	8.15E-08	2.13E-06	1077.560102	997.1941202	851.0854748	817.3795584	898.8347709	589.0619793	697.7790873	502.7704885	501.3182211	628.7333252	Slc7a10	solute carrier family 7 member 10 [Source:RGD Symbol;Acc:621672]
1320	ENSRNOG00000011451	1202.833095	-0.104764447	0.066040957	-1.586355692	0.112658646	0.277960181	1320.189529	1279.054091	1214.378555	1251.817262	1166.79725	1184.839649	1110.923783	1099.927258	1203.550103	1196.85347	Lrp3	LDL receptor related protein 3 [Source:RGD Symbol;Acc:619729]
1321	ENSRNOG00000056667	0.700668942	2.101912295	1.596686424	1.316421474	0.188032619	NA	0	0	0	0	1.054970388	0	1.062068626	1.869035273	0.965931062	2.054684069	AC109741.1
1322	ENSRNOG00000037393	1.693070293	-0.185254479	0.955163306	-0.193950582	0.846214577	NA	1.019451374	2.035090041	2.040972362	2.808864462	1.054970388	1.918768662	3.186205878	0.934517637	1.931862124	0	Wdr88	WD repeat domain 88 [Source:RGD Symbol;Acc:1560122]
1323	ENSRNOG00000011584	884.1968441	-0.094699159	0.066024828	-1.434296191	0.151487757	0.339305333	934.8369101	931.0536939	922.5195074	886.6648818	890.3950078	861.5271293	916.5652242	847.6074964	793.9953329	856.8032569	Gpatch1	G patch domain containing 1 [Source:RGD Symbol;Acc:1308935]
1324	ENSRNOG00000032232	306.6346207	0.139006718	0.104046115	1.336010653	0.181545791	0.381520002	256.9017463	303.2284162	309.2073128	308.9750908	280.6221233	272.46515	336.6757544	333.6227963	340.0077338	324.640083	Snrpg	small nuclear ribonucleoprotein polypeptide G [Source:RGD Symbol;Acc:1584713]
1325	ENSRNOG00000011885	635.4579168	-0.074987953	0.131730672	-0.569252034	0.569185113	0.755375661	701.3825454	576.9480267	611.2712223	593.6066896	777.5131762	614.9653562	468.3722641	673.787216	676.1517433	660.5809283	Rhpn2	rhophilin, Rho GTPase binding protein 2 [Source:RGD Symbol;Acc:1308366]
1326	ENSRNOG00000022393	124.2531508	0.196317782	0.153905816	1.275570913	0.202107242	0.408123217	112.1396512	126.1755826	92.86424245	121.71746	126.5964466	126.6387317	107.2689312	150.4573395	157.4467631	121.2263601	Faap24	FA core complex associated protein 24 [Source:RGD Symbol;Acc:1564719]
1327	ENSRNOG00000012140	547.9511703	-0.429302287	0.093723886	-4.580500291	4.64E-06	7.37E-05	618.8069841	654.2814483	613.3121947	606.7147237	651.9717	538.2146097	403.5860779	455.110089	443.3623574	494.1515187	Cep89	centrosomal protein 89 [Source:RGD Symbol;Acc:1311730]
1328	ENSRNOG00000012344	9.69346378	0.326509068	0.730597052	0.44690718	0.654942079	0.812831291	1.019451374	11.19299523	7.143403265	22.47091569	1.054970388	3.837537324	10.62068626	11.21421164	22.21641442	6.164052208	Slc7a9	solute carrier family 7 member 9 [Source:RGD Symbol;Acc:619905]
1329	ENSRNOG00000012719	7.749704237	-0.113343515	0.449858373	-0.251953775	0.801076793	0.898923743	9.175062367	8.140360165	6.122917085	7.490305231	9.494733495	10.55322764	4.248274504	7.476141093	9.659310619	5.136710173	Tdrd12	tudor domain containing 12 [Source:RGD Symbol;Acc:1562792]
1330	ENSRNOG00000037380	3.885816307	0.644575401	0.635520967	1.014247262	0.310464782	0.531785304	4.077805496	5.087725103	2.040972362	1.872576308	2.109940777	2.878152993	5.31034313	6.541623456	4.829655309	4.109368139	AC136661.1
1331	ENSRNOG00000059386	480.3364375	-0.098001257	0.109238672	-0.897129699	0.369649713	0.589337299	438.3640909	498.5970601	554.1239962	518.7036373	472.626734	461.4638632	533.1584502	455.110089	387.3383558	483.8780983	Nudt19	nudix hydrolase 19 [Source:RGD Symbol;Acc:1302935]
1332	ENSRNOG00000012877	0.400628389	-0.029225268	2.389274679	-0.012231858	0.990240633	NA	1.019451374	0	0	0	1.054970388	0	0	0	1.931862124	0	Rgs9bp	regulator of G protein signaling 9 binding protein [Source:RGD Symbol;Acc:1561747]
1333	ENSRNOG00000052814	639.4026036	-0.030644089	0.088806204	-0.345066988	0.730044011	0.859692886	732.985538	641.053363	618.4146256	580.4986554	658.3015223	644.7062705	612.8135972	614.9126049	597.9113273	692.4285314	Ankrd27	ankyrin repeat domain 27 [Source:RGD Symbol;Acc:1307106]
1334	ENSRNOG00000050827	0.093451764	0.547838612	3.160746998	0.173325677	0.862395442	NA	0	0	0	0	0	0	0	0.934517637	0	0	NEWGENE_1310561	programmed cell death 5 [Source:RGD Symbol;Acc:11480964]
1335	ENSRNOG00000021573	4182.942302	0.220655248	0.072729941	3.033898332	0.002414158	0.015061062	3967.704748	3724.214776	3722.733587	4022.293909	3882.291029	4641.501394	4013.557338	4697.820159	4886.645242	4270.660838	Dpy19l3	dpy-19 like C-mannosyltransferase 3 [Source:RGD Symbol;Acc:1308334]
1336	ENSRNOG00000013565	706.8530942	-0.158716742	0.090041552	-1.76270554	0.077950166	0.216064196	695.2658372	742.8078651	873.5361708	734.0499127	682.5658413	682.1222594	710.5239108	670.0491455	636.5485698	641.0614296	Zfp507	zinc finger protein 507 [Source:RGD Symbol;Acc:1307017]
1337	ENSRNOG00000057350	180.8245167	-0.230690811	0.138703939	-1.663188615	0.096274686	0.250185052	150.8788034	217.7546344	222.4659874	216.2825636	168.7952621	162.1359519	157.1861566	182.2309391	166.1401426	164.3747255	AABR07002997.1
1338	ENSRNOG00000057563	0	NA	NA	NA	NA	NA	0	0	0	0	0	0	0	0	0	0	AABR07002997.2
1339	ENSRNOG00000052011	1.573385657	1.527022173	1.437923311	1.06196357	0.288252224	NA	0	2.035090041	2.040972362	0	0	0	2.124137252	3.738070547	5.795586371	0	AABR07003001.1
1340	ENSRNOG00000059068	0.102048618	-0.606303008	3.160746998	-0.191822695	0.847881093	NA	0	0	1.020486181	0	0	0	0	0	0	0	AABR07003001.2
1341	ENSRNOG00000013938	254.1157471	0.336516412	0.110020526	3.058669365	0.002223224	0.014010246	258.940649	235.0528998	204.0972362	230.3268859	194.1145515	276.3026873	298.4412839	285.0278792	258.8695246	299.9838741	Tshz3	teashirt zinc finger homeobox 3 [Source:RGD Symbol;Acc:1306322]
1342	ENSRNOG00000054448	0	NA	NA	NA	NA	NA	0	0	0	0	0	0	0	0	0	0	7SK	7SK RNA [Source:RFAM;Acc:RF00100]
1343	ENSRNOG00000060688	0	NA	NA	NA	NA	NA	0	0	0	0	0	0	0	0	0	0	AABR07003007.1
1344	ENSRNOG00000040273	53.12025992	0.083002002	0.189042532	0.439065229	0.660614273	0.816496391	44.85586046	62.07024626	56.12673994	49.62327216	45.3637267	65.23813451	48.85515679	46.72588183	58.92179477	53.4217858	RGD1562402	similar to 60S ribosomal protein L27a [Source:RGD Symbol;Acc:1562402]
1345	ENSRNOG00000053072	0.187080579	-0.029230757	3.160746998	-0.009248053	0.992621226	NA	0	0	0	0.936288154	0	0	0	0.934517637	0	0	AABR07003024.1
1346	ENSRNOG00000014163	432.6890565	-0.785003675	0.228482601	-3.435726278	0.000590968	0.004656441	740.1216976	435.5092688	413.2969032	405.4127707	743.7541238	386.6318854	251.7102644	241.1055503	299.4386292	409.9094718	Zfp536	zinc finger protein 536 [Source:RGD Symbol;Acc:1563363]
1347	ENSRNOG00000054000	0	NA	NA	NA	NA	NA	0	0	0	0	0	0	0	0	0	0	AABR07003030.1
1348	ENSRNOG00000055070	72.61421194	-0.537249446	0.18084753	-2.970731462	0.002970914	0.017927428	80.53665856	75.29833153	83.67986682	76.77562862	113.9368019	61.40059719	47.79308817	57.94009347	58.92179477	69.85925836	AABR07003030.2
1349	ENSRNOG00000055997	0.195383317	-1.183372376	3.160746998	-0.374396425	0.708109402	NA	0	1.017545021	0	0.936288154	0	0	0	0	0	0	U6	U6 spliceosomal RNA [Source:RFAM;Acc:RF00026]
1350	ENSRNOG00000014463	1453.414183	-0.122374493	0.097881801	-1.250227233	0.211216551	0.419378616	1403.784542	1521.229806	1725.642132	1584.199556	1339.812393	1464.979874	1524.068478	1441.960713	1257.642243	1270.822097	Uri1	URI1, prefoldin-like chaperone [Source:RGD Symbol;Acc:1310358]
1351	ENSRNOG00000055333	0	NA	NA	NA	NA	NA	0	0	0	0	0	0	0	0	0	0	AABR07003040.1
1352	ENSRNOG00000014786	220.9907627	0.180112194	0.116503487	1.545981142	0.122109122	0.292883336	235.4932674	207.5791842	214.302098	208.7922583	169.8502325	244.6430044	230.4688918	256.9923501	209.6070404	232.1792998	Ccne1	cyclin E1 [Source:RGD Symbol;Acc:2294]
1353	ENSRNOG00000056351	0	NA	NA	NA	NA	NA	0	0	0	0	0	0	0	0	0	0	U7	U7 small nuclear RNA [Source:RFAM;Acc:RF00066]
1354	ENSRNOG00000014966	1948.047055	0.081610382	0.102946127	0.792748444	0.4279244	0.641031615	1715.736663	1953.68644	2038.931389	2077.623414	1678.457888	1788.292393	1982.882125	1977.439319	2361.701446	1905.719474	LOC690000	similar to CG3740-PA [Source:RGD Symbol;Acc:1585208]
1355	ENSRNOG00000052041	0.207545657	-1.183372376	3.160746998	-0.374396425	0.708109402	NA	0	0	1.020486181	0	1.054970388	0	0	0	0	0	U6	U6 spliceosomal RNA [Source:RFAM;Acc:RF00026]
1356	ENSRNOG00000027724	109.1653607	-0.469655207	0.256638364	-1.830027275	0.067245861	0.194602516	182.481796	87.50887178	95.92570099	89.88366278	178.2899956	107.4510451	75.40687244	71.02334038	92.72938194	110.9529397	Plekhf1	pleckstrin homology and FYVE domain containing 1 [Source:RGD Symbol;Acc:1310544]
1357	ENSRNOG00000027646	1321.452258	-0.180600101	0.120873139	-1.494129322	0.135141821	0.313361812	1217.224941	1519.194716	1478.684476	1571.091522	1233.260384	1270.224854	1504.951243	1134.504411	1219.005	1066.381032	Pop4	POP4 homolog, ribonuclease P/MRP subunit [Source:RGD Symbol;Acc:1305955]
1358	ENSRNOG00000051237	81.95419106	0.095830044	0.317873007	0.301472734	0.763054039	0.878010642	77.47830443	128.2106726	61.22917085	88.94737462	40.08887476	81.54766814	114.7034116	56.0710582	117.8435895	53.4217858	AC120712.2	limkain b1 pseudo [Source:NCBI gene;Acc:361559]
1359	ENSRNOG00000046335	0	NA	NA	NA	NA	NA	0	0	0	0	0	0	0	0	0	0	AC120712.1
1360	ENSRNOG00000032204	1872.904859	-0.103500231	0.132861377	-0.779009173	0.435974312	0.647647305	1551.604991	2080.879567	2259.356404	2109.457211	1698.502325	1588.740452	2139.006213	1963.421555	1725.152876	1612.926994	Uqcrb	ubiquinol-cytochrome c reductase binding protein [Source:RGD Symbol;Acc:1311971]
1361	ENSRNOG00000027370	0.602293485	-0.993219807	1.718137175	-0.578079458	0.563210475	NA	0	2.035090041	0	0.936288154	1.054970388	0	1.062068626	0.934517637	0	0	LOC690114	hypothetical protein LOC690114 [Source:RGD Symbol;Acc:1584053]
1362	ENSRNOG00000054492	0.208255481	-0.029230757	3.160746998	-0.009248053	0.992621226	NA	0	0	1.020486181	0	0	0	1.062068626	0	0	0	U6	U6 spliceosomal RNA [Source:RFAM;Acc:RF00026]
1363	ENSRNOG00000015168	9.305209348	0.06584118	0.430969861	0.152774441	0.878576154	0.942868808	12.23341649	5.087725103	7.143403265	9.362881539	11.60467427	4.796921655	9.558617634	9.345176366	11.59117274	12.32810442	LOC365238	similar to CG15432-PA [Source:RGD Symbol;Acc:1583796]
1364	ENSRNOG00000059938	59.86410483	0.041309059	0.198903024	0.20768442	0.835475384	0.918267301	72.38104756	62.07024626	47.9628505	51.49584847	61.18828252	73.87259349	72.22066657	58.87461111	49.26248416	49.31241766	AC120712.3
1365	ENSRNOG00000061879	4.430463164	0.099123618	0.846764424	0.117061623	0.906811221	0.956380905	6.116708245	9.157905186	6.122917085	0	0	3.837537324	3.186205878	1.869035273	5.795586371	8.218736277	AABR07071904.2
1366	ENSRNOG00000052237	121.3782103	0.305193524	0.360062609	0.847612379	0.396653878	0.615090748	90.7311723	94.63168692	190.8309158	47.75069585	119.2116539	97.85720177	121.0758234	220.5461622	64.71738114	166.4294096	AABR07071904.1
1367	ENSRNOG00000054364	0	NA	NA	NA	NA	NA	0	0	0	0	0	0	0	0	0	0	U6	U6 spliceosomal RNA [Source:RFAM;Acc:RF00026]
1368	ENSRNOG00000037364	89.32828811	0.073141309	0.673221897	0.108643686	0.913485109	0.959625423	124.3730676	83.43869169	11.22534799	100.1828325	116.0467427	101.6947391	110.4551371	13.08324691	119.7754517	113.0076238	AABR07003049.1
1369	ENSRNOG00000053564	0.685593883	0.324430524	1.707775365	0.189972599	0.849330603	NA	0	1.017545021	1.020486181	0	1.054970388	0.959384331	0	2.80355291	0	0	AABR07003049.2
1370	ENSRNOG00000058448	1.184680696	0.945691869	1.340880786	0.705276621	0.480638107	NA	0	1.017545021	3.061458542	0	0	2.878152993	0	1.869035273	0.965931062	2.054684069	AABR07003051.1
1371	ENSRNOG00000037366	0.101754502	-0.606303008	3.160746998	-0.191822695	0.847881093	NA	0	1.017545021	0	0	0	0	0	0	0	0	AABR07003056.1
1372	ENSRNOG00000055248	4.493767169	0.15404351	0.690413558	0.223117736	0.823443875	0.911143404	11.21396512	2.035090041	4.081944723	1.872576308	2.109940777	4.796921655	4.248274504	2.80355291	8.693379557	3.082026104	AABR07003056.2
1373	ENSRNOG00000059987	0	NA	NA	NA	NA	NA	0	0	0	0	0	0	0	0	0	0	AABR07003056.3
1374	ENSRNOG00000049816	0	NA	NA	NA	NA	NA	0	0	0	0	0	0	0	0	0	0	AABR07003102.1
1375	ENSRNOG00000053427	0	NA	NA	NA	NA	NA	0	0	0	0	0	0	0	0	0	0	AABR07003167.1
1376	ENSRNOG00000058280	0.093628815	-0.606303008	3.160746998	-0.191822695	0.847881093	NA	0	0	0	0.936288154	0	0	0	0	0	0	AABR07003167.2
1377	ENSRNOG00000060881	0	NA	NA	NA	NA	NA	0	0	0	0	0	0	0	0	0	0	AABR07003167.3
1378	ENSRNOG00000017456	269.5919031	0.064214205	0.162559625	0.395019399	0.692828571	0.838889785	371.0803002	224.8774496	216.3430703	240.6260556	264.7975675	259.9931537	326.0550682	250.4507266	254.0398693	287.6557697	Vstm2b	V-set and transmembrane domain containing 2B [Source:RGD Symbol;Acc:1306235]
1379	ENSRNOG00000027112	4.413046533	0.112757278	0.579602744	0.194542347	0.845751241	0.923513037	5.097256871	4.070180083	4.081944723	4.68144077	3.164911165	4.796921655	6.372411756	2.80355291	2.897793186	6.164052208	MGC114499	similar to RIKEN cDNA 4930433I11 gene [Source:RGD Symbol;Acc:1561885]
1380	ENSRNOG00000027102	0	NA	NA	NA	NA	NA	0	0	0	0	0	0	0	0	0	0	LOC690284	similar to F49E2.5d [Source:RGD Symbol;Acc:1582830]
1381	ENSRNOG00000014455	0	NA	NA	NA	NA	NA	0	0	0	0	0	0	0	0	0	0	LOC499136	LRRGT00021 [Source:RGD Symbol;Acc:1559542]
1382	ENSRNOG00000037360	37.77943783	-0.109749217	0.337716558	-0.324974344	0.745200489	0.868040402	23.4473816	63.08779128	36.73750251	44.00554323	28.48420049	22.06583961	61.59998031	28.97004674	39.60317354	29.792919	AABR07003173.1
1383	ENSRNOG00000014380	1006.209085	0.08492734	0.154917956	0.548208502	0.583548745	0.766740135	715.6548646	961.5800445	1235.808765	1090.775699	878.7903335	952.6686407	1247.930636	1127.962787	942.7487164	908.1703586	AABR07003176.1
1384	ENSRNOG00000043707	0	NA	NA	NA	NA	NA	0	0	0	0	0	0	0	0	0	0	AABR07003186.1
1385	ENSRNOG00000037331	579.7909442	1.525571018	0.209473537	7.282881832	3.27E-13	3.50E-11	308.8937664	294.070511	288.7975892	223.7728688	379.7893398	693.6348713	536.3446561	1068.153659	1145.594239	858.857941	Cd33	CD33 molecule [Source:RGD Symbol;Acc:1596020]
1386	ENSRNOG00000059992	0.702560705	1.268463386	1.837259315	0.690410644	0.489935985	NA	0	2.035090041	0	0	0	0	2.124137252	0.934517637	1.931862124	0	Siglecl1	SIGLEC family like 1 [Source:RGD Symbol;Acc:2324488]
1387	ENSRNOG00000032990	4.789197563	1.728468299	0.763946185	2.262552431	0.023663293	0.091631545	5.097256871	2.035090041	1.020486181	1.872576308	1.054970388	2.878152993	14.86896076	11.21421164	5.795586371	2.054684069	LOC690483	RIKEN cDNA 4931406B18 gene [Source:MGI Symbol;Acc:MGI:1921304]
1388	ENSRNOG00000017918	80.41040051	-0.4923643	0.287446023	-1.712893069	0.086732214	0.232383161	176.3650877	67.15797136	78.57743592	73.03047601	74.90289757	76.75074648	53.1034313	58.87461111	56.98993265	88.35141498	Iglon5	IgLON family member 5 [Source:RGD Symbol;Acc:1305344]
1389	ENSRNOG00000023411	294.8012699	-0.538415839	0.175991551	-3.059327768	0.002218343	0.013994662	498.5117219	388.7021979	295.9409924	286.5041751	276.4022417	273.4245343	217.7240683	215.8735741	246.3124208	248.6167724	Vsig10l	V-set and immunoglobulin domain containing 10 like [Source:RGD Symbol;Acc:1564982]
1390	ENSRNOG00000017851	1030.984193	-0.404621833	0.168766626	-2.397522793	0.016506354	0.069825641	1568.935665	1215.9663	926.6014522	930.670425	1231.150443	1140.70797	877.2686851	732.6618271	823.9391958	861.9399671	Etfb	electron transfer flavoprotein subunit beta [Source:RGD Symbol;Acc:1303312]
1391	ENSRNOG00000060684	1.221462162	0.979213534	1.316272831	0.743929002	0.456919428	NA	1.019451374	0	2.040972362	0	1.054970388	0	1.062068626	0.934517637	0.965931062	5.136710173	AABR07003186.2
1392	ENSRNOG00000037333	1.210155829	-1.060805315	1.342850262	-0.789965453	0.429547944	NA	3.058354122	3.052635062	0	0	2.109940777	1.918768662	0	0.934517637	0	1.027342035	Cldnd2	claudin domain containing 2 [Source:RGD Symbol;Acc:1566413]
1393	ENSRNOG00000017749	14.83002591	1.141522257	0.403937999	2.825983841	0.004713564	0.026034342	6.116708245	8.140360165	5.102430904	12.171746	14.76958544	15.3501493	18.05516664	23.36294092	31.87572504	13.35544645	Nkg7	natural killer cell granule protein 7 [Source:RGD Symbol;Acc:621523]
1394	ENSRNOG00000017681	0.105497039	-0.606303008	3.160746998	-0.191822695	0.847881093	NA	0	0	0	0	1.054970388	0	0	0	0	0	Lim2	lens intrinsic membrane protein 2 [Source:RGD Symbol;Acc:621482]
1395	ENSRNOG00000037339	17.8690975	0.411236983	0.348736551	1.17921962	0.238310736	0.452364935	16.31122199	25.43862552	10.20486181	11.23545785	13.71461505	23.02522395	15.93102939	22.42842328	27.04606973	13.35544645	Siglec10	sialic acid binding Ig-like lectin 10 [Source:RGD Symbol;Acc:1307441]
1396	ENSRNOG00000021474	148.4835393	0.569898092	0.30557999	1.864971892	0.062185344	0.18347307	78.49775581	71.22815145	136.7451482	148.8698165	162.4654398	135.2731907	84.96549008	221.4806799	251.1420761	194.1676445	Siglec5	sialic acid binding Ig-like lectin 5 [Source:RGD Symbol;Acc:1305432]
1397	ENSRNOG00000024056	1113.892468	0.237403893	0.124935518	1.900211379	0.057405386	0.173119631	850.222446	1161.018869	1126.616744	1046.770156	927.3189714	1025.58185	1394.496106	1303.652103	1245.085139	1058.162296	Zfp17	zinc finger protein 585B [Source:RGD Symbol;Acc:1624201]
1398	ENSRNOG00000037348	18.12825982	0.0515741	0.33382202	0.1544958	0.877218823	0.942057922	12.23341649	12.21054025	21.4302098	26.21606831	16.87952621	17.26891796	14.86896076	26.16649383	14.48896593	19.51949866	AABR07003187.1
1399	ENSRNOG00000056570	0	NA	NA	NA	NA	NA	0	0	0	0	0	0	0	0	0	0	U6	U6 spliceosomal RNA [Source:RFAM;Acc:RF00026]
1400	ENSRNOG00000052529	0	NA	NA	NA	NA	NA	0	0	0	0	0	0	0	0	0	0	U6	U6 spliceosomal RNA [Source:RFAM;Acc:RF00026]
1401	ENSRNOG00000053135	0	NA	NA	NA	NA	NA	0	0	0	0	0	0	0	0	0	0	AABR07003190.1
1402	ENSRNOG00000043280	1.608756086	0.693941474	1.085018752	0.639566342	0.52245457	NA	3.058354122	1.017545021	0	0	2.109940777	0.959384331	1.062068626	0.934517637	3.863724247	3.082026104	Vom2r37	vomeronasal 2 receptor, 37 [Source:RGD Symbol;Acc:1597332]
1403	ENSRNOG00000047662	0	NA	NA	NA	NA	NA	0	0	0	0	0	0	0	0	0	0	LOC687880	similar to Kallikrein-1 precursor (Tissue kallikrein) (Kidney/pancreas/salivary gland kallikrein) [Source:RGD Symbol;Acc:1596223]
1404	ENSRNOG00000046670	0	NA	NA	NA	NA	NA	0	0	0	0	0	0	0	0	0	0	LOC100911689	glandular kallikrein-10-like [Source:RGD Symbol;Acc:6491178]
1405	ENSRNOG00000049279	0	NA	NA	NA	NA	NA	0	0	0	0	0	0	0	0	0	0	Klk1c8	kallikrein 1-related peptidase C8 [Source:RGD Symbol;Acc:1305359]
1406	ENSRNOG00000046267	0	NA	NA	NA	NA	NA	0	0	0	0	0	0	0	0	0	0	Klk1	kallikrein 1 [Source:RGD Symbol;Acc:2969]
1407	ENSRNOG00000049445	0	NA	NA	NA	NA	NA	0	0	0	0	0	0	0	0	0	0	Klk15	kallikrein-related peptidase 15 [Source:RGD Symbol;Acc:1310995]
1408	ENSRNOG00000049637	0	NA	NA	NA	NA	NA	0	0	0	0	0	0	0	0	0	0	AABR07003233.1
1409	ENSRNOG00000045902	0	NA	NA	NA	NA	NA	0	0	0	0	0	0	0	0	0	0	LOC100911976	izumo sperm-egg fusion protein 2-like [Source:RGD Symbol;Acc:6489953]
1410	ENSRNOG00000023233	584.859661	0.190783126	0.087081005	2.190869597	0.02846123	0.104877108	519.9202008	563.7199414	594.9434434	529.9390951	523.2653126	581.3869046	604.3170482	677.5252866	675.1858122	578.3935655	LOC102546648	uncharacterized LOC102546648 [Source:RGD Symbol;Acc:7541917]
1411	ENSRNOG00000033729	654.730486	-0.037440811	0.127257102	-0.294213923	0.768594442	0.881160509	614.7291786	671.5797136	800.0611657	689.1080813	540.1448388	653.3407294	766.813548	658.8349338	581.4904992	571.2021713	LOC102556967	zinc finger protein 484-like [Source:RGD Symbol;Acc:7510716]
1412	ENSRNOG00000030160	52.50158897	0.206211828	0.191872385	1.074734275	0.282493714	0.502278259	54.03092283	54.94743112	52.04479522	34.6426617	48.52863786	54.68490687	46.73101954	59.80912874	57.95586371	61.64052208	Zfp819	zinc finger protein 819 [Source:RGD Symbol;Acc:1309564]
1413	ENSRNOG00000022701	41.99533346	0.079264764	0.226851471	0.349412608	0.726779569	0.858105645	32.62244397	46.80707095	34.69653015	35.57894985	54.85846019	51.80675388	32.92412741	45.7913642	38.63724247	46.23039156	Ceacam18	CEA cell adhesion molecule 18 [Source:RGD Symbol;Acc:1563539]
1414	ENSRNOG00000022640	34.5297884	0.598068859	0.302401305	1.977732404	0.047958903	0.153133013	45.87531184	31.54389564	15.30729271	23.40720385	21.09940777	38.37537324	54.16549992	28.97004674	44.43282885	42.12102342	AABR07003235.1	sialic acid binding Ig-like lectin 8 [Source:NCBI gene;Acc:292846]
1415	ENSRNOG00000018334	235.9270453	0.029583453	0.119391883	0.247784456	0.804301182	0.900802859	207.9680803	252.3511651	229.6093907	240.6260556	237.3683374	212.9833215	227.282686	268.2065617	274.3244216	208.550433	Ctu1	cytosolic thiouridylase subunit 1 [Source:RGD Symbol;Acc:1308740]
1416	ENSRNOG00000033706	0.896189681	-0.348063895	1.457428589	-0.238820549	0.811244736	NA	3.058354122	0	1.020486181	0.936288154	0	1.918768662	1.062068626	0	0.965931062	0	Klk14	kallikrein related-peptidase 14 [Source:RGD Symbol;Acc:1308606]
1417	ENSRNOG00000030089	0.301780815	-0.606300009	2.509269203	-0.241624138	0.809071417	NA	1.019451374	0	0	0.936288154	0	0	1.062068626	0	0	0	AABR07003235.2
1418	ENSRNOG00000022353	0	NA	NA	NA	NA	NA	0	0	0	0	0	0	0	0	0	0	Klk13	kallikrein related-peptidase 13 [Source:RGD Symbol;Acc:1309337]
1419	ENSRNOG00000034012	0	NA	NA	NA	NA	NA	0	0	0	0	0	0	0	0	0	0	Klk12	kallikrein related-peptidase 12 [Source:RGD Symbol;Acc:1308975]
1420	ENSRNOG00000018742	0	NA	NA	NA	NA	NA	0	0	0	0	0	0	0	0	0	0	Klk11	kallikrein related-peptidase 11 [Source:RGD Symbol;Acc:1308690]
1421	ENSRNOG00000030281	0	NA	NA	NA	NA	NA	0	0	0	0	0	0	0	0	0	0	Klk10	kallikrein related-peptidase 10 [Source:RGD Symbol;Acc:1303242]
1422	ENSRNOG00000022313	0.298117521	-0.60630001	2.517405507	-0.240843205	0.809676642	NA	0	1.017545021	0	0.936288154	0	0	0	0	0	1.027342035	Klk9	kallikrein related-peptidase 9 [Source:RGD Symbol;Acc:1308280]
1423	ENSRNOG00000018580	0	NA	NA	NA	NA	NA	0	0	0	0	0	0	0	0	0	0	Klk8	kallikrein related-peptidase 8 [Source:RGD Symbol;Acc:1305998]
1424	ENSRNOG00000018664	0	NA	NA	NA	NA	NA	0	0	0	0	0	0	0	0	0	0	Klk7	kallikrein-related peptidase 7 [Source:RGD Symbol;Acc:1306420]
1425	ENSRNOG00000031927	2460.25057	-1.465072511	0.280264399	-5.227465626	1.72E-07	4.04E-06	4544.714226	2684.283765	2709.39081	2810.737038	5311.775905	1765.267169	666.9790971	900.8750017	1517.477698	1691.004989	Klk6	kallikrein related-peptidase 6 [Source:RGD Symbol;Acc:3419]
1426	ENSRNOG00000018831	0	NA	NA	NA	NA	NA	0	0	0	0	0	0	0	0	0	0	Klk5	kallikrein related-peptidase 5 [Source:RGD Symbol;Acc:1593461]
1427	ENSRNOG00000018864	0	NA	NA	NA	NA	NA	0	0	0	0	0	0	0	0	0	0	Klk4	kallikrein-related peptidase 4 [Source:RGD Symbol;Acc:1303228]
1428	ENSRNOG00000049860	0	NA	NA	NA	NA	NA	0	0	0	0	0	0	0	0	0	0	AABR07003241.1
1429	ENSRNOG00000055072	0	NA	NA	NA	NA	NA	0	0	0	0	0	0	0	0	0	0	AABR07003241.2
1430	ENSRNOG00000055194	0	NA	NA	NA	NA	NA	0	0	0	0	0	0	0	0	0	0	AABR07003241.3
1431	ENSRNOG00000046297	0	NA	NA	NA	NA	NA	0	0	0	0	0	0	0	0	0	0	Klk1c10	kallikrein 1-related peptidase C10 [Source:RGD Symbol;Acc:1561403]
1432	ENSRNOG00000050893	0	NA	NA	NA	NA	NA	0	0	0	0	0	0	0	0	0	0	AABR07003244.1
1433	ENSRNOG00000048630	0.096593106	0.547838612	3.160746998	0.173325677	0.862395442	NA	0	0	0	0	0	0	0	0	0.965931062	0	Klk1c6	kallikrein 1-related peptidase C6 [Source:RGD Symbol;Acc:1303220]
1434	ENSRNOG00000029237	0	NA	NA	NA	NA	NA	0	0	0	0	0	0	0	0	0	0	Klk1c2	kallikrein 1-related peptidase C2 [Source:RGD Symbol;Acc:3888]
1435	ENSRNOG00000048901	0	NA	NA	NA	NA	NA	0	0	0	0	0	0	0	0	0	0	LOC103690048	prostatic glandular kallikrein-6-like [Source:RGD Symbol;Acc:9176004]
1436	ENSRNOG00000045980	0	NA	NA	NA	NA	NA	0	0	0	0	0	0	0	0	0	0	Klk1	kallikrein 1 [Source:RGD Symbol;Acc:2969]
1437	ENSRNOG00000032857	2.610309413	-0.956693438	0.841775652	-1.136518306	0.255739709	0.472487105	5.097256871	5.087725103	2.040972362	1.872576308	3.164911165	0.959384331	0	0.934517637	3.863724247	3.082026104	Klk1	kallikrein 1 [Source:RGD Symbol;Acc:2969]
1438	ENSRNOG00000033414	0	NA	NA	NA	NA	NA	0	0	0	0	0	0	0	0	0	0	Klk1c3	kallikrein 1-related peptidase C3 [Source:RGD Symbol;Acc:735032]
1439	ENSRNOG00000054979	0	NA	NA	NA	NA	NA	0	0	0	0	0	0	0	0	0	0	LOC108348116	glandular kallikrein-3, submandibular-like [Source:RGD Symbol;Acc:11460610]
1440	ENSRNOG00000033805	0	NA	NA	NA	NA	NA	0	0	0	0	0	0	0	0	0	0	Klk15	kallikrein-related peptidase 15 [Source:RGD Symbol;Acc:1310995]
1441	ENSRNOG00000032170	0.609335828	-1.913494473	1.881931352	-1.016771665	0.309262065	NA	0	1.017545021	3.061458542	0	1.054970388	0.959384331	0	0	0	0	AABR07003250.1
1442	ENSRNOG00000057303	0	NA	NA	NA	NA	NA	0	0	0	0	0	0	0	0	0	0	7SK	7SK RNA [Source:RFAM;Acc:RF00100]
1443	ENSRNOG00000057316	21.44120668	0.141501845	0.288825348	0.489921836	0.624189211	0.79283124	18.35012473	28.49126058	23.47118216	15.91689862	15.82455583	23.98460828	24.4275784	27.10101146	18.35269018	18.49215662		predicted gene, 26247 [Source:MGI Symbol;Acc:MGI:5456024]
1444	ENSRNOG00000053819	4.313340988	-0.368256215	0.614360355	-0.599414028	0.548896824	0.738739883	5.097256871	5.087725103	5.102430904	3.745152616	5.274851942	5.756305986	6.372411756	3.738070547	1.931862124	1.027342035	AABR07003250.2
1445	ENSRNOG00000019132	1475.990824	-0.280882213	0.103449635	-2.715159058	0.006624395	0.03433697	1712.678309	1666.738744	1850.141446	1504.615063	1361.966771	1504.314631	1378.565077	1285.896268	1250.880725	1244.111204	Fv1	Friend virus susceptibility 1 [Source:RGD Symbol;Acc:1309326]
1446	ENSRNOG00000060695	2.336717689	0.204497408	1.055494864	0.193745526	0.846375142	NA	2.038902748	2.035090041	0	4.68144077	2.109940777	2.878152993	0	6.541623456	0	3.082026104		small nucleolar RNA, C/D box 88A [Source:MGI Symbol;Acc:MGI:3819560]
1447	ENSRNOG00000054326	8.434497752	-0.174116	0.482021302	-0.36122055	0.717934581	0.853814301	4.077805496	8.140360165	14.28680653	5.617728924	12.65964466	12.4719963	8.496549008	5.60710582	5.795586371	7.191394243		predicted gene, 23991 [Source:MGI Symbol;Acc:MGI:5453768]
1448	ENSRNOG00000021659	6.143508336	0.520681232	0.535086136	0.973079279	0.330513902	0.551922132	9.175062367	6.105270124	3.061458542	2.808864462	4.219881553	7.675074648	4.248274504	9.345176366	9.659310619	5.136710173	Acp4	acid phosphatase 4 [Source:RGD Symbol;Acc:1308270]
1449	ENSRNOG00000019138	333.325691	0.601318277	0.122774107	4.897761366	9.69E-07	1.82E-05	264.0379059	281.8599707	248.9986281	299.6122093	228.9285743	330.0282099	469.4343327	421.4674541	405.691046	383.1985789	Clec11a	C-type lectin domain containing 11A [Source:RGD Symbol;Acc:3627]
1450	ENSRNOG00000019207	2626.088298	0.328036226	0.171791131	1.909506177	0.056196826	0.170599904	3147.046392	2102.248013	1856.264363	2030.809006	2507.664613	3432.677136	3074.688672	2478.340772	2225.505167	3405.638845	Shank1	SH3 and multiple ankyrin repeat domains 1 [Source:RGD Symbol;Acc:621011]
1451	ENSRNOG00000062061	15.60896549	0.471848308	0.385618325	1.223614846	0.221097557	0.431523317	12.23341649	11.19299523	9.184375627	17.78947492	14.76958544	23.02522395	22.30344115	11.21421164	8.693379557	25.68355087	AABR07003250.6
1452	ENSRNOG00000037298	10.05813859	-0.340197868	0.412548087	-0.824625974	0.40958397	0.625277157	14.27231924	13.22808527	9.184375627	13.10803416	6.32982233	10.55322764	6.372411756	5.60710582	10.62524168	11.30076238	RGD1309036	hypothetical LOC292874 [Source:RGD Symbol;Acc:1309036]
1453	ENSRNOG00000019318	718.3771155	-0.583893721	0.198720003	-2.938273507	0.003300457	0.019501888	1206.010976	767.2289456	730.6681054	754.6482521	850.306133	772.3043865	577.7653325	428.0090776	425.9755983	670.8543486	Syt3	synaptotagmin 3 [Source:RGD Symbol;Acc:3805]
1454	ENSRNOG00000019418	1330.653337	-0.308880379	0.243681341	-1.267558596	0.204955626	0.411466542	2297.843397	1096.913532	1011.301805	1149.761853	1807.164275	1628.07521	976.0410673	867.2323668	1140.764584	1331.435277	Lrrc4b	leucine rich repeat containing 4B [Source:RGD Symbol;Acc:1307121]
1455	ENSRNOG00000019424	80.61815142	-0.24201951	0.191077628	-1.266603068	0.205297255	0.41175158	107.0423943	77.33342157	87.76181155	60.85873001	104.4420684	88.26335846	63.72411756	78.49948148	71.47889858	66.77723225	Aspdh	aspartate dehydrogenase domain containing [Source:RGD Symbol;Acc:1310111]
1456	ENSRNOG00000019442	235.5478905	-1.358338497	0.526637852	-2.579264843	0.009901084	0.047172101	662.6433932	175.0177436	130.6222311	195.6842242	530.6501053	174.6079483	70.09652931	84.1065873	141.9918661	190.0582764	Josd2	Josephin domain containing 2 [Source:RGD Symbol;Acc:1307305]
1457	ENSRNOG00000019532	1004.788406	-0.244979165	0.215047217	-1.139187795	0.254624835	0.471218974	1514.904742	813.0184715	735.7705363	942.842171	1443.199491	1019.825544	720.0825284	768.1734973	1043.205547	1046.861533	Emc10	ER membrane protein complex subunit 10 [Source:RGD Symbol;Acc:1303214]
1458	ENSRNOG00000031739	50.16921265	-0.658380767	0.227195464	-2.897860524	0.003757176	0.02176541	81.55610993	65.12288132	40.81944723	54.30471293	65.40816408	49.88798521	36.11033328	33.64263492	34.77351823	40.06633935	Fam71e1	family with sequence similarity 71, member E1 [Source:RGD Symbol;Acc:1311142]
1459	ENSRNOG00000019627	6.211862666	-0.035991447	0.539668669	-0.066691748	0.946827103	0.976419446	5.097256871	11.19299523	4.081944723	3.745152616	7.384792718	8.634458979	7.434480382	3.738070547	7.727448495	3.082026104	Mybpc2	myosin binding protein C, fast-type [Source:RGD Symbol;Acc:1311596]
1460	ENSRNOG00000019660	12.15360064	1.17275773	0.565861017	2.072519037	0.038217063	0.130383667	5.097256871	9.157905186	1.020486181	8.426593385	13.71461505	7.675074648	10.62068626	17.7558351	35.73944929	12.32810442	Spib	Spi-B transcription factor [Source:RGD Symbol;Acc:1565899]
1461	ENSRNOG00000019681	78.73472494	-0.172262631	0.255435941	-0.674386818	0.500065421	0.700603185	115.1980053	72.24569647	53.0652814	60.85873001	116.0467427	71.95382483	54.16549992	66.3507522	85.00193344	92.46078312	Pold1	DNA polymerase delta 1, catalytic subunit [Source:RGD Symbol;Acc:621839]
1462	ENSRNOG00000019812	475.9035133	-0.297671832	0.212681495	-1.39961322	0.161629173	0.354150275	727.8882811	440.5969939	358.1906495	411.9667877	685.7307524	415.4134153	343.0481662	366.3309136	484.8973931	524.9717797	Nr1h2	nuclear receptor subfamily 1, group H, member 2 [Source:RGD Symbol;Acc:61906]
1463	ENSRNOG00000019854	24.90943412	0.482837939	0.432410411	1.116619597	0.264157009	0.481793191	41.79750634	10.17545021	9.184375627	20.59833939	22.15437816	22.06583961	19.11723527	19.62487037	46.36469097	38.01165528	Napsa	napsin A aspartic peptidase [Source:RGD Symbol;Acc:61940]
1464	ENSRNOG00000019959	988.7645883	0.26200477	0.14563923	1.798998589	0.072018904	0.204028209	1234.555614	763.1587655	820.4708893	820.1884228	857.6909257	1090.819984	1049.323802	1019.558742	945.6465096	1286.232227	Kcnc3	potassium voltage-gated channel subfamily C member 3 [Source:RGD Symbol;Acc:621358]
1465	ENSRNOG00000020014	1059.047093	-0.816678672	0.290456264	-2.811709617	0.004927897	0.027004318	2117.400504	995.1590302	817.4094308	913.8172382	1911.606344	912.3744988	507.6688032	530.8060176	871.2698178	1012.959246	Myh14	myosin heavy chain 14 [Source:RGD Symbol;Acc:1306821]
1466	ENSRNOG00000049382	0.095938433	0.547838612	3.160746998	0.173325677	0.862395442	NA	0	0	0	0	0	0.959384331	0	0	0	0	AABR07071905.1	similar to ribosomal protein L19 [Source:NCBI gene;Acc:292882]
1467	ENSRNOG00000050880	0	NA	NA	NA	NA	NA	0	0	0	0	0	0	0	0	0	0	AABR07071905.2
1468	ENSRNOG00000047254	0	NA	NA	NA	NA	NA	0	0	0	0	0	0	0	0	0	0	Izumo2	IZUMO family member 2 [Source:RGD Symbol;Acc:1562619]
1469	ENSRNOG00000026572	78.37981449	0.429547251	0.221246077	1.941490926	0.052198759	0.162591954	46.89476321	75.29833153	74.4954912	64.60388262	72.7929568	57.56305986	97.71031359	124.2908457	86.93379557	83.21470481	Zfp473	zinc finger protein 473 [Source:RGD Symbol;Acc:1305084]
1470	ENSRNOG00000026517	988.804347	-0.003576921	0.103315351	-0.034621388	0.972381647	0.987501099	1134.649379	945.2993242	876.5976293	897.9003396	1096.114233	922.9277265	925.0617732	947.6008835	1068.319754	1073.572426	Vrk3	VRK serine/threonine kinase 3 [Source:RGD Symbol;Acc:1549692]
1471	ENSRNOG00000020060	1046.743418	-0.409846248	0.16121216	-2.542278742	0.01101323	0.051243225	1566.896762	990.0713051	939.8677725	1092.648276	1383.066179	852.8926703	722.2066657	897.1369312	1020.989132	1001.658484	Atf5	activating transcription factor 5 [Source:RGD Symbol;Acc:628902]
1472	ENSRNOG00000048733	879.8630331	-0.046722841	0.097204554	-0.480665146	0.630754507	0.797683952	1016.39302	857.7904524	793.9382486	857.639949	945.253468	904.6994242	792.303195	796.2090264	960.1354755	874.2680715	Nup62	nucleoporin 62 [Source:RGD Symbol;Acc:619938]
1473	ENSRNOG00000020148	51.67819797	2.926284161	0.504562077	5.799651411	6.65E-09	2.25E-07	18.35012473	12.21054025	5.102430904	5.617728924	18.98946699	22.06583961	47.79308817	138.3086102	149.7193146	98.62483533	Il4i1	interleukin 4 induced 1 [Source:RGD Symbol;Acc:1304831]
1474	ENSRNOG00000020191	962.4994543	-0.318858778	0.162949544	-1.956794535	0.05037163	0.158485623	1338.539654	910.7027935	802.1021381	959.6953578	1331.37263	920.0495735	740.2618323	751.3521799	886.7247148	984.1936692	Tbc1d17	TBC1 domain family, member 17 [Source:RGD Symbol;Acc:1309686]
1475	ENSRNOG00000020289	415.5480756	-0.410092025	0.179434815	-2.285465201	0.022285565	0.087549813	622.8847896	403.9653732	338.801412	439.1191442	566.5190985	411.575878	296.3171466	300.914679	375.7471831	399.6360515	Akt1s1	AKT1 substrate 1 [Source:RGD Symbol;Acc:1312049]
1476	ENSRNOG00000020318	330.8776274	-0.051234104	0.151820905	-0.337464096	0.735767074	0.862702763	365.9830433	280.8424257	303.0843957	301.4847856	432.5378592	298.368527	301.6274898	273.8136675	370.9175278	380.1165528	Pnkp	polynucleotide kinase 3'-phosphatase [Source:RGD Symbol;Acc:1303331]
1477	ENSRNOG00000020358	1524.346601	-0.50331226	0.250864463	-2.006311511	0.044823023	0.145762597	2769.849383	1380.808593	1204.173693	1368.853281	2214.382845	1801.723774	1058.88242	880.3156137	1143.662377	1420.814034	Ptov1	PTOV1, extended AT-hook containing adaptor protein [Source:RGD Symbol;Acc:1306977]
1478	ENSRNOG00000020363	656.5070729	-0.217007157	0.19944427	-1.088059124	0.276569007	0.495533681	977.6538678	593.228747	593.9229572	513.0859084	851.3611034	791.4920731	528.9101757	489.6872416	547.6829121	678.0457429	Med25	mediator complex subunit 25 [Source:RGD Symbol;Acc:1305137]
1479	ENSRNOG00000053084	372.2142342	-0.260492463	0.152564598	-1.707424047	0.087743264	0.234355657	508.7062357	385.6495628	357.1701633	378.2604142	398.7788068	438.4386393	346.2343721	271.9446323	290.7452496	346.2142657	Fuz	fuzzy planar cell polarity protein [Source:RGD Symbol;Acc:1310608]
1480	ENSRNOG00000026243	3363.653807	-0.049977884	0.105230729	-0.474936209	0.634832442	0.799824659	4223.587043	3274.459876	3164.527647	3076.642874	3370.630391	3620.716465	3103.364525	3042.789425	3249.392092	3510.427732	Ap2a1	adaptor related protein complex 2 subunit alpha 1 [Source:RGD Symbol;Acc:1306254]
1481	ENSRNOG00000020443	8.871351182	0.266296237	0.478062369	0.557032418	0.57750528	0.761795688	9.175062367	5.087725103	4.081944723	10.29916969	11.60467427	7.675074648	6.372411756	5.60710582	15.45489699	13.35544645	Tsks	testis-specific serine kinase substrate [Source:RGD Symbol;Acc:727784]
1482	ENSRNOG00000026163	1154.889663	-0.128850477	0.112832854	-1.141958857	0.253471122	0.469932573	1404.803994	1187.475039	1069.469517	1083.285394	1287.063874	1198.271029	1094.992753	956.0115423	1015.193546	1252.32994	Cpt1c	carnitine palmitoyltransferase 1c [Source:RGD Symbol;Acc:1305384]
1483	ENSRNOG00000026109	1598.272794	-0.300787169	0.101410445	-2.966037372	0.003016638	0.018138318	2110.264344	1753.230071	1593.999414	1649.739727	1714.326881	1620.400135	1434.854714	1284.96175	1440.203213	1380.747695	Prmt1	protein arginine methyltransferase 1 [Source:RGD Symbol;Acc:62020]
1484	ENSRNOG00000020486	34.09141906	0.378918062	0.334946987	1.131277716	0.257938221	0.474869365	46.89476321	16.28072033	17.34826507	21.53462754	46.41869709	40.2941419	27.61378428	41.11877601	45.39875991	38.01165528	Bcl2l12	BCL2 like 12 [Source:RGD Symbol;Acc:1307361]
1485	ENSRNOG00000043388	593.5003175	-0.098126883	0.151017809	-0.649770272	0.515840624	0.71358294	685.0713234	591.193657	468.403157	505.5956031	818.6570214	590.9807479	526.7860385	542.9547469	609.5025	595.8583801	Irf3	interferon regulatory factor 3 [Source:RGD Symbol;Acc:1549774]
1486	ENSRNOG00000056946	1535.580132	-0.523663556	0.225101152	-2.326347743	0.020000007	0.080689524	2795.335668	1468.317465	1315.406687	1430.648299	2046.642553	1700.988419	1134.289293	938.2557072	1087.638376	1438.278849	Scaf1	SR-related CTD-associated factor 1 [Source:RGD Symbol;Acc:708405]
1487	ENSRNOG00000037247	318.7771794	0.048389069	0.17799502	0.271856308	0.785732508	0.890762482	345.5940158	272.7020655	237.7732801	287.4404633	424.0980961	307.9623703	253.8344016	304.6527495	409.5547702	344.1595816	Rras	RAS related [Source:RGD Symbol;Acc:1311443]
1488	ENSRNOG00000059408	491.204334	-0.208438714	0.241094622	-0.864551486	0.38728501	0.606474065	836.9695782	418.2110035	371.4569698	389.495872	617.1576772	601.5339756	400.399872	325.2121375	431.7711847	519.8350695	Prr12	proline rich 12 [Source:RGD Symbol;Acc:1309896]
1489	ENSRNOG00000020517	41.26097896	-0.226281344	0.300651201	-0.752637416	0.451667827	0.661833274	51.99202008	31.54389564	34.69653015	32.77008539	71.73798641	29.74091426	29.73792153	35.51167019	58.92179477	35.95697121	Prrg2	proline rich and Gla domain 2 [Source:RGD Symbol;Acc:1305444]
1490	ENSRNOG00000020543	447.1492737	-0.177234581	0.257986685	-0.686991195	0.492088277	0.694323917	727.8882811	321.5442265	291.8590477	382.941855	648.8067888	488.3266245	347.2964407	354.1821843	364.1560103	544.4912784	Nosip	nitric oxide synthase interacting protein [Source:RGD Symbol;Acc:1309992]
1491	ENSRNOG00000043007	581.8936383	-0.711190519	0.227945765	-3.119998822	0.001808518	0.011895557	1158.096761	677.6849838	494.9357977	707.8338444	573.9038913	469.1389379	385.5309112	330.8192434	600.8091205	420.1828922	Rcn3	reticulocalbin 3 [Source:RGD Symbol;Acc:1359365]
1492	ENSRNOG00000020583	1623.5716	0.034795706	0.177855884	0.195639892	0.844892034	0.923081604	1891.082299	1460.177105	1141.924036	1520.531962	2006.553679	1412.213735	1313.77889	1530.739889	2143.401026	1815.313375	Fcgrt	Fc fragment of IgG receptor and transporter [Source:RGD Symbol;Acc:61811]
1493	ENSRNOG00000035560	0.187080579	-0.029230757	3.160746998	-0.009248053	0.992621226	NA	0	0	0	0.936288154	0	0	0	0.934517637	0	0	Mir150	microRNA 150 [Source:RGD Symbol;Acc:2325455]
1494	ENSRNOG00000020595	15258.35908	-0.083821755	0.076035013	-1.10240995	0.270283488	0.48862443	15247.9342	16233.91326	15023.59755	15945.92355	16056.64931	13239.50377	14513.16777	16309.20179	16015.13701	13998.56256	Rps11	ribosomal protein S11 [Source:RGD Symbol;Acc:621026]
1495	ENSRNOG00000052300	5.065655488	0.135252896	0.56246208	0.240465804	0.80996917	0.903715949	8.155610993	4.070180083	3.061458542	4.68144077	4.219881553	6.715690317	2.124137252	5.60710582	4.829655309	7.191394243		small nucleolar RNA, C/D box 35B [Source:MGI Symbol;Acc:MGI:1351321]
1496	ENSRNOG00000062298	1109.195264	-0.418683864	0.09096211	-4.6028381	4.17E-06	6.71E-05	1191.738656	1176.282044	1309.28377	1367.916993	1300.778489	1015.028622	812.4824989	1013.017118	1006.500166	898.9242803	Rpl13a	ribosomal protein L13A [Source:RGD Symbol;Acc:628697]
1497	ENSRNOG00000020618	2.75232972	-1.565548958	1.065269023	-1.469627789	0.14166259	0.323617264	9.175062367	1.017545021	1.020486181	0.936288154	8.439763107	2.878152993	2.124137252	0	1.931862124	0		predicted gene 45713 [Source:MGI Symbol;Acc:MGI:5804828]
1498	ENSRNOG00000060031	0	NA	NA	NA	NA	NA	0	0	0	0	0	0	0	0	0	0		small nucleolar RNA, C/D box 35A [Source:MGI Symbol;Acc:MGI:1351319]
1499	ENSRNOG00000060311	0	NA	NA	NA	NA	NA	0	0	0	0	0	0	0	0	0	0	SNORD34	Small nucleolar RNA SNORD34 [Source:RFAM;Acc:RF00147]
1500	ENSRNOG00000053764	0	NA	NA	NA	NA	NA	0	0	0	0	0	0	0	0	0	0	SNORD33	Small nucleolar RNA Z195/SNORD33/SNORD32 family [Source:RFAM;Acc:RF00133]
1501	ENSRNOG00000055560	0	NA	NA	NA	NA	NA	0	0	0	0	0	0	0	0	0	0	SNORD33	Small nucleolar RNA Z195/SNORD33/SNORD32 family [Source:RFAM;Acc:RF00133]
1502	ENSRNOG00000056212	55.70712868	0.216062799	0.201921021	1.070036182	0.284603023	0.504687999	54.03092283	51.89479605	32.65555779	59.92244185	59.07834175	48.92860088	58.41377443	59.80912874	67.61517433	64.72254818	Flt3lg	fms-related tyrosine kinase 3 ligand [Source:RGD Symbol;Acc:2322792]
1503	ENSRNOG00000020623	364.6633161	-0.15325316	0.215387304	-0.711523644	0.476759804	0.681973807	530.1147145	313.4038664	280.6336997	293.9944803	502.1659049	315.6374449	271.8895682	303.7182319	390.236149	444.839101	Aldh16a1	aldehyde dehydrogenase 16 family, member A1 [Source:RGD Symbol;Acc:1566295]
1504	ENSRNOG00000020634	329.5972553	-0.133076458	0.17633117	-0.754696167	0.450431307	0.660569445	464.8698266	291.0178759	286.7566168	316.465396	365.0197544	419.2509527	289.9447349	247.6471737	312.961664	302.0385582	Pih1d1	PIH1 domain containing 1 [Source:RGD Symbol;Acc:1309809]
1505	ENSRNOG00000020650	706.6677561	2.63625709	0.585829328	4.500042871	6.79E-06	0.000102738	252.8239408	55.96497614	61.22917085	229.3905977	379.7893398	1045.728921	928.2479791	1991.457084	556.3762916	1565.669261	Slc17a7	solute carrier family 17 member 7 [Source:RGD Symbol;Acc:620101]
1506	ENSRNOG00000047401	1.380877788	-0.455410028	1.083206534	-0.420427696	0.674173039	NA	0	3.052635062	2.040972362	1.872576308	1.054970388	0.959384331	0	1.869035273	1.931862124	1.027342035	Gfy	golgi-associated, olfactory signaling regulator [Source:RGD Symbol;Acc:6500406]
1507	ENSRNOG00000020681	0	NA	NA	NA	NA	NA	0	0	0	0	0	0	0	0	0	0	Pth2	parathyroid hormone 2 [Source:RGD Symbol;Acc:1559447]
1508	ENSRNOG00000025378	17.7581821	-0.199044452	0.445616745	-0.446671842	0.655112016	0.812831291	34.66134672	17.29826535	11.22534799	7.490305231	24.26431893	16.30953363	18.05516664	6.541623456	22.21641442	19.51949866	Ccdc155	coiled-coil domain containing 155 [Source:RGD Symbol;Acc:1561972]
1509	ENSRNOG00000020686	0	NA	NA	NA	NA	NA	0	0	0	0	0	0	0	0	0	0	Dkkl1	dickkopf like acrosomal protein 1 [Source:RGD Symbol;Acc:1563523]
1510	ENSRNOG00000020695	35.63328653	-0.221651602	0.276107318	-0.802773367	0.422105738	0.635994366	47.91421458	40.70180083	30.61458542	35.57894985	36.92396359	16.30953363	40.35860779	31.77359965	46.36469097	29.792919	Tead2	TEA domain transcription factor 2 [Source:RGD Symbol;Acc:1593252]
1511	ENSRNOG00000020699	264.118384	1.356343083	0.285528363	4.750291949	2.03E-06	3.53E-05	240.5905243	113.9650423	100.0076457	102.9916969	184.619818	273.4245343	243.2137153	421.4674541	560.2400159	400.6633935	Cd37	CD37 molecule [Source:RGD Symbol;Acc:62035]
1512	ENSRNOG00000025220	6.811151838	2.213896547	0.590445713	3.74953446	0.000177163	0.001703348	3.058354122	1.017545021	2.040972362	2.808864462	3.164911165	6.715690317	10.62068626	18.69035273	8.693379557	11.30076238	Slc6a16	solute carrier family 6, member 16 [Source:RGD Symbol;Acc:1561338]
1513	ENSRNOG00000037219	0	NA	NA	NA	NA	NA	0	0	0	0	0	0	0	0	0	0	RGD1562492	similar to Orphan sodium- and chloride-dependent neurotransmitter transporter NTT5 (Solute carrier family 6 member 16) [Source:RGD Symbol;Acc:1562492]
1514	ENSRNOG00000020714	83.74956812	0.226972945	0.216933067	1.046280992	0.295431319	0.516419618	101.9451374	62.07024626	51.02430904	82.39335755	88.61751262	91.14151145	62.66204893	90.64821075	105.2864857	101.7068614	Trpm4	transient receptor potential cation channel, subfamily M, member 4 [Source:RGD Symbol;Acc:620244]
1515	ENSRNOG00000020719	78.76124173	-0.148869872	0.217360256	-0.684899232	0.493407511	0.695296972	73.40049894	89.54396182	71.43403265	88.94737462	90.7274534	50.84736955	78.59307832	65.41623456	113.9798653	64.72254818	Hrc	histidine rich calcium binding protein [Source:RGD Symbol;Acc:727864]
1516	ENSRNOG00000020731	1529.21549	-0.007655939	0.18487764	-0.041410845	0.966968367	0.984536178	2129.633921	1369.615598	1237.849737	1335.146908	1594.060257	1952.347114	1648.330508	1238.235869	1134.968998	1651.965992	Ppfia3	PTPRF interacting protein alpha 3 [Source:RGD Symbol;Acc:620054]
1517	ENSRNOG00000020746	195.3454543	0.111809905	0.233364977	0.479120331	0.631853027	0.79806958	276.2713224	163.8247483	127.5607726	149.8061046	221.5437816	276.3026873	202.8551076	161.6715511	150.6852457	222.9332215	Lin7b	lin-7 homolog B, crumbs cell polarity complex component [Source:RGD Symbol;Acc:620730]
1518	ENSRNOG00000020763	4834.662009	-0.12118679	0.100420125	-1.206797848	0.227510005	0.439713141	5366.392033	4767.198422	4511.569405	4610.28287	5933.153464	4951.382533	4221.722788	4427.744562	4479.022334	5078.151677	Snrnp70	small nuclear ribonucleoprotein U1 subunit 70 [Source:RGD Symbol;Acc:1307120]
1519	ENSRNOG00000020779	9.443823128	1.020698673	0.526957084	1.936967363	0.052749333	0.163663722	4.077805496	8.140360165	8.163889446	5.617728924	5.274851942	4.796921655	8.496549008	27.10101146	13.52303487	9.246078312	Kcna7	potassium voltage-gated channel subfamily A member 7 [Source:RGD Symbol;Acc:1309632]
1520	ENSRNOG00000020783	6.755659772	0.20077884	0.61043941	0.328908711	0.74222469	0.866748778	3.058354122	6.105270124	2.040972362	7.490305231	12.65964466	5.756305986	15.93102939	6.541623456	3.863724247	4.109368139	Ntf4	neurotrophin 4 [Source:RGD Symbol;Acc:3212]
1521	ENSRNOG00000047040	37.96221567	0.028345171	0.274414583	0.103293238	0.917730242	0.961513082	44.85586046	42.73689087	16.32777889	35.57894985	48.52863786	42.21291057	32.92412741	31.77359965	41.53503566	43.14836546	Lhb	luteinizing hormone subunit beta [Source:RGD Symbol;Acc:3006]
1522	ENSRNOG00000020793	507.6290505	-0.323359913	0.169739599	-1.905035205	0.056775495	0.171933711	742.1606004	478.2461597	427.5837097	513.0859084	660.4114631	493.1235462	403.5860779	366.3309136	462.6809786	529.0811478	Ruvbl2	RuvB-like AAA ATPase 2 [Source:RGD Symbol;Acc:1306509]
1523	ENSRNOG00000020812	1024.850221	-0.165223501	0.085206416	-1.939096945	0.052489535	0.163147953	1238.63342	1092.843352	1013.342778	1042.088715	1030.706069	975.6938647	893.1997144	916.7618015	1037.40996	1007.822536	Gys1	glycogen synthase 1 [Source:RGD Symbol;Acc:1589798]
1524	ENSRNOG00000036301	0	NA	NA	NA	NA	NA	0	0	0	0	0	0	0	0	0	0	AC128792.1
1525	ENSRNOG00000020843	2733.69096	-0.03426084	0.302435671	-0.113283065	0.909806143	0.957865582	4254.170584	2046.283037	1719.519215	1986.803463	3824.267658	4275.016579	1536.813302	1875.576897	2785.745182	3032.713686	LOC100360087	ferritin light chain 1-like [Source:RGD Symbol;Acc:2322860]
1526	ENSRNOG00000057558	0	NA	NA	NA	NA	NA	0	0	0	0	0	0	0	0	0	0	AC128792.2
1527	ENSRNOG00000020876	471.0217618	-0.04246351	0.174359858	-0.243539487	0.8075875	0.902628244	579.0483805	386.6671079	374.5184283	439.1191442	610.8278549	537.2552254	362.1654015	403.711619	519.6709113	497.2335448	Bax	BCL2 associated X, apoptosis regulator [Source:RGD Symbol;Acc:2192]
1528	ENSRNOG00000020883	214.1139952	-0.163261372	0.140302912	-1.163634943	0.244571984	0.459597121	242.629427	196.386189	223.4864736	185.3850545	283.7870345	227.3740865	183.7378723	196.2487037	187.390626	214.7144852	Dhdh	dihydrodiol dehydrogenase [Source:RGD Symbol;Acc:1588686]
1529	ENSRNOG00000020927	4.253385856	0.37540861	0.766086111	0.490034481	0.624109499	0.792787742	6.116708245	1.017545021	5.102430904	0	6.32982233	4.796921655	5.31034313	0.934517637	6.761517433	6.164052208	Tulp2	TUB like protein 2 [Source:RGD Symbol;Acc:1310551]
1530	ENSRNOG00000020889	10038.50815	-0.268969125	0.13421827	-2.003968051	0.045073483	0.146385979	14769.81151	10465.45054	9119.064511	9885.330329	10618.27696	9702.25374	8721.707556	7877.049159	9623.571169	9602.565998	Nucb1	nucleobindin 1 [Source:RGD Symbol;Acc:620030]
1531	ENSRNOG00000020938	978.967277	0.097005497	0.09632898	1.007022989	0.313923727	0.535000406	1111.201998	904.5975234	916.3965903	894.155187	904.1096228	926.7652638	1006.841057	971.8983421	1157.185412	996.5217736	Ppp1r15a	protein phosphatase 1, regulatory subunit 15A [Source:RGD Symbol;Acc:621526]
1532	ENSRNOG00000020942	146.648258	0.966750238	0.263311405	3.671509169	0.000241122	0.002218708	126.4119704	100.736957	57.14722612	80.52078124	131.8712985	155.4202616	122.137892	192.5106331	283.9837322	215.7418273	Plekha4	pleckstrin homology domain containing A4 [Source:RGD Symbol;Acc:735133]
1533	ENSRNOG00000020949	37.31222041	0.024494376	0.276068978	0.088725565	0.929300015	0.967474858	57.08927695	35.61407572	37.75798869	17.78947492	36.92396359	35.49722025	39.29653916	40.18425838	31.87572504	41.09368139	Hsd17b14	hydroxysteroid (17-beta) dehydrogenase 14 [Source:RGD Symbol;Acc:1588673]
1534	ENSRNOG00000020956	418.5766591	-0.160863267	0.217351202	-0.740107557	0.459234733	0.667807193	564.7760613	330.7021317	302.0639095	463.4626362	548.5846019	389.5100384	294.1930094	314.9324435	540.9213946	436.6203647	Bcat2	branched chain amino acid transaminase 2 [Source:RGD Symbol;Acc:68948]
1535	ENSRNOG00000020990	1.521386434	-0.587153198	1.16451025	-0.504206123	0.614116538	NA	0	4.070180083	1.020486181	1.872576308	2.109940777	0	2.124137252	0.934517637	0	3.082026104	Fgf21	fibroblast growth factor 21 [Source:RGD Symbol;Acc:620175]
1536	ENSRNOG00000020995	2.075998107	0.673022113	0.992919838	0.677821197	0.49788507	NA	0	3.052635062	3.061458542	1.872576308	0	0.959384331	3.186205878	5.60710582	0.965931062	2.054684069	Fut1	fucosyltransferase 1 [Source:RGD Symbol;Acc:2638]
1537	ENSRNOG00000024678	14.02993762	0.895233977	0.36542006	2.44987639	0.014290526	0.062593295	9.175062367	8.140360165	9.184375627	14.04432231	8.439763107	17.26891796	14.86896076	27.10101146	12.5571038	19.51949866	Izumo1	izumo sperm-egg fusion 1 [Source:RGD Symbol;Acc:1565454]
1538	ENSRNOG00000021004	219.6269422	-0.28287309	0.165898921	-1.705093007	0.08817708	0.234958959	287.4852875	239.1230799	178.5850816	204.1108176	296.4466791	217.7802431	184.7999409	162.6060688	226.0278685	199.3043547	Rasip1	Ras interacting protein 1 [Source:RGD Symbol;Acc:1305291]
1539	ENSRNOG00000024580	26.7896059	0.204913346	0.343887722	0.595872817	0.551260194	0.740320703	35.68079809	19.33335539	20.40972362	20.59833939	28.48420049	41.25352624	31.86205878	13.08324691	37.67131141	19.51949866	Mamstr	MEF2 activating motif and SAP domain containing transcriptional regulator [Source:RGD Symbol;Acc:1588652]
1540	ENSRNOG00000021011	31.09422035	-0.078922891	0.246613187	-0.320027053	0.748947823	0.869987141	39.75860359	25.43862552	35.71701633	26.21606831	32.70408204	33.57845159	27.61378428	32.70811728	21.25048336	35.95697121	Fut2	fucosyltransferase 2 [Source:RGD Symbol;Acc:2639]
1541	ENSRNOG00000021014	12.08751638	-0.229585344	0.430851498	-0.532864213	0.59412758	0.774390986	7.136159619	14.24563029	8.163889446	16.85318677	18.98946699	10.55322764	5.31034313	14.01776455	17.38675911	8.218736277	Sec1	secretory blood group 1 [Source:RGD Symbol;Acc:1562499]
1542	ENSRNOG00000021016	5.720385339	-0.700011585	0.574267002	-1.218965364	0.222857339	0.433701274	9.175062367	8.140360165	2.040972362	6.554017078	9.494733495	6.715690317	3.186205878	1.869035273	3.863724247	6.164052208	Ntn5	netrin 5 [Source:RGD Symbol;Acc:1565197]
1543	ENSRNOG00000021017	831.0182868	0.283220012	0.202318617	1.399871233	0.161551882	0.354150275	960.3231944	634.9480929	551.0625376	574.8809265	1027.541158	1088.901216	968.6065869	776.584156	705.1296752	1022.205324	Ca11	carbonic anhydrase 11 [Source:RGD Symbol;Acc:735155]
1544	ENSRNOG00000021027	1028.991226	-0.135126436	0.165457013	-0.81668606	0.41410786	0.629344505	1354.850876	1140.667968	1054.162225	785.5457611	1050.750507	1221.296253	1106.675508	954.142507	765.017401	856.8032569	Dbp	D-box binding PAR bZIP transcription factor [Source:RGD Symbol;Acc:2491]
1545	ENSRNOG00000021032	582.2529384	-0.357103566	0.192516395	-1.854925474	0.06360687	0.186750798	852.2613488	518.9479605	504.1201733	548.6648582	846.0862515	588.1025949	397.2136661	429.8781129	549.6147742	587.6396438	Sphk2	sphingosine kinase 2 [Source:RGD Symbol;Acc:1307757]
1546	ENSRNOG00000021035	3153.106986	-0.340121129	0.176378638	-1.928357831	0.053810633	0.165967355	4749.623952	2973.26655	2644.079694	2945.562532	4303.224214	2925.162825	2250.523418	2521.328584	3121.889192	3096.408892	Rpl18	ribosomal protein L18 [Source:RGD Symbol;Acc:621182]
1547	ENSRNOG00000021039	0.197883571	-0.029230757	3.160746998	-0.009248053	0.992621226	NA	1.019451374	0	0	0	0	0.959384331	0	0	0	0	Fam83e	family with sequence similarity 83, member E [Source:RGD Symbol;Acc:1309316]
1548	ENSRNOG00000021037	0.095938433	0.547838612	3.160746998	0.173325677	0.862395442	NA	0	0	0	0	0	0.959384331	0	0	0	0	Spaca4	sperm acrosome associated 4 [Source:RGD Symbol;Acc:1587464]
1549	ENSRNOG00000021046	35.14386641	-0.786382947	0.30490469	-2.579110695	0.009905504	0.047178987	76.45885306	44.77198091	35.71701633	40.26039062	25.31928932	30.70029859	23.36550977	29.90456437	20.2845523	24.65620883	Sult2b1	sulfotransferase family 2B member 1 [Source:RGD Symbol;Acc:1308882]
1550	ENSRNOG00000021048	363.7659349	-0.274978493	0.300715618	-0.914413739	0.360499485	0.581232504	716.674316	327.6494967	242.875711	259.3518186	445.1975039	477.7733969	274.0137055	221.4806799	262.7332488	409.9094718	AC095693.1
1551	ENSRNOG00000021051	1391.67338	-0.084334926	0.107968218	-0.781108806	0.434738503	0.646558468	1630.102747	1304.492716	1292.955991	1317.357433	1617.269605	1519.66478	1242.620292	1211.134857	1371.622108	1409.513272	Cyth2	cytohesin 2 [Source:RGD Symbol;Acc:620398]
1552	ENSRNOG00000021056	667.2563574	0.182795404	0.080029727	2.284093815	0.022366018	0.087718456	615.74863	636.9831829	604.127819	591.7341133	677.2909893	679.2441064	664.8549599	689.6740158	781.438229	731.4675287	Kcnj14	potassium inwardly-rectifying channel, subfamily J, member 14 [Source:RGD Symbol;Acc:628872]
1553	ENSRNOG00000021058	322.2903897	-0.058649976	0.165643857	-0.354072749	0.723284364	0.85656619	406.7610983	318.4915915	278.5927274	279.950158	360.7998728	371.2817361	232.5930291	275.6827028	320.6891125	378.0618688	Grwd1	glutamate-rich WD repeat containing 1 [Source:RGD Symbol;Acc:1310649]
1554	ENSRNOG00000021063	311.5216076	-0.297276188	0.13645618	-2.178546896	0.029365345	0.107346649	405.7416469	337.8249469	315.3302299	351.1080577	306.996383	305.0842173	285.6964604	253.2542795	219.266351	334.9135033	Grin2d	glutamate ionotropic receptor NMDA type subunit 2D [Source:RGD Symbol;Acc:2740]
1555	ENSRNOG00000021082	2636.725948	-0.258597341	0.070719444	-3.656665359	0.000255518	0.002325397	3023.692776	2710.739935	2819.603318	2855.678869	2952.862117	2698.748123	2328.054428	2283.961104	2391.645309	2302.2735	Kdelr1	KDEL endoplasmic reticulum protein retention receptor 1 [Source:RGD Symbol;Acc:1306764]
1556	ENSRNOG00000021093	11.9678278	-0.350101216	0.411245139	-0.851320012	0.394591611	0.613565636	18.35012473	16.28072033	10.20486181	7.490305231	14.76958544	15.3501493	14.86896076	8.41065873	6.761517433	7.191394243	Syngr4	synaptogyrin 4 [Source:RGD Symbol;Acc:1307737]
1557	ENSRNOG00000021096	197.8934533	-0.170097916	0.156607789	-1.086139565	0.27741725	0.496529611	277.2907738	181.1230137	188.7899434	201.3019531	199.3894034	188.9987132	149.7516763	168.2131746	213.4707647	210.6051171	Tmem143	transmembrane protein 143 [Source:RGD Symbol;Acc:1305013]
1558	ENSRNOG00000021104	250.8959262	0.074439779	0.216753349	0.343430813	0.731274382	0.860383158	309.9132177	201.4739141	160.2163304	223.7728688	327.0408204	306.0436016	197.5447644	201.8558095	312.961664	268.136271	Emp3	epithelial membrane protein 3 [Source:RGD Symbol;Acc:621094]
1559	ENSRNOG00000021109	61.91735502	-0.002301261	0.320548503	-0.007179136	0.994271927	0.996901823	69.32269344	61.05270124	31.6350716	39.32410247	108.66195	63.31936585	55.22756855	60.74364638	41.53503566	88.35141498	Ccdc114	coiled-coil domain containing 114 [Source:RGD Symbol;Acc:1308141]
1560	ENSRNOG00000028781	94.68399625	-0.176926967	0.183879221	-0.962191197	0.33595357	0.556647921	119.2758108	91.57905186	88.78229773	99.24654432	103.3870981	115.1261197	108.3309998	76.6304462	70.51296752	73.9686265	Abcc6	ATP binding cassette subfamily C member 6 [Source:RGD Symbol;Acc:620268]
1561	ENSRNOG00000021118	4528.558417	-0.390579117	0.111023243	-3.517994126	0.000434822	0.003633781	6012.724205	5087.725103	4792.203105	5219.806458	4576.461545	4678.917383	3934.964259	3349.31121	3679.231415	3954.239491	Nomo1	nodal modulator 1 [Source:RGD Symbol;Acc:1305240]
1562	ENSRNOG00000053946	0.403161342	1.11658171	2.363949765	0.472337326	0.636686032	NA	0	1.017545021	0	0	0	0.959384331	0	0	0	2.054684069	AC120807.1
1563	ENSRNOG00000021128	282.4331979	0.193538033	0.160948697	1.202482758	0.229176542	0.441949928	327.2438911	258.4564352	235.7323078	241.5623437	254.2478636	288.7746836	306.9378329	254.1887972	247.2783518	409.9094718	Kcnj11	potassium inwardly-rectifying channel, subfamily J, member 11 [Source:RGD Symbol;Acc:69247]
1564	ENSRNOG00000021130	331.2692107	-0.088827712	0.163757288	-0.54243517	0.587518757	0.769631475	448.5586046	352.0705771	297.9819648	316.465396	292.2267976	350.1752808	323.9309309	356.9857372	226.0278685	348.2689497	Abcc8	ATP binding cassette subfamily C member 8 [Source:RGD Symbol;Acc:3786]
1565	ENSRNOG00000021149	11.52158649	-0.290164175	0.463810798	-0.625608926	0.531571483	0.725615465	8.155610993	23.40353548	13.26632035	13.10803416	5.274851942	6.715690317	12.74482351	5.60710582	12.5571038	14.38278849	Ush1c	USH1 protein network component harmonin [Source:RGD Symbol;Acc:1303329]
1566	ENSRNOG00000010983	3.088973211	-1.537322158	0.751950535	-2.044445859	0.040909521	0.136963792	4.077805496	4.070180083	4.081944723	7.490305231	3.164911165	0.959384331	2.124137252	0.934517637	1.931862124	2.054684069	Otog	otogelin [Source:RGD Symbol;Acc:1306610]
1567	ENSRNOG00000050026	0	NA	NA	NA	NA	NA	0	0	0	0	0	0	0	0	0	0	AC128786.1
1568	ENSRNOG00000011306	0.297254884	-0.60630001	2.519341606	-0.240658118	0.809820102	NA	0	1.017545021	1.020486181	0	0	0	0	0.934517637	0	0	Myod1	myogenic differentiation 1 [Source:RGD Symbol;Acc:631429]
1569	ENSRNOG00000055401	1573.234829	0.047166429	0.138272653	0.341111768	0.733019443	0.861014289	1718.795017	1684.037009	1687.884143	1469.036114	1177.346953	1649.181665	1715.240831	1506.44243	1256.676311	1867.707819	Kcnc1	potassium voltage-gated channel subfamily C member 1 [Source:RGD Symbol;Acc:2955]
1570	ENSRNOG00000011488	448.8413976	-0.112726184	0.094864738	-1.188283308	0.234721812	0.448466501	515.8423953	457.8952593	430.6451683	473.7618059	453.637267	489.2860088	412.0826269	411.1877601	394.0998732	449.9758112	Sergef	secretion regulating guanine nucleotide exchange factor [Source:RGD Symbol;Acc:1563497]
1571	ENSRNOG00000011672	19.86150982	2.025453847	0.469503499	4.314033549	1.60E-05	0.000217018	2.038902748	15.26317531	11.22534799	8.426593385	2.109940777	15.3501493	38.23447053	34.57715256	40.5691046	30.82026104	Tph1	tryptophan hydroxylase 1 [Source:RGD Symbol;Acc:3895]
1572	ENSRNOG00000011895	496.7431375	0.013504386	0.084625484	0.159578243	0.873213319	0.939544588	518.9007494	468.0707095	488.8128806	494.3601453	502.1659049	440.357408	495.9860483	533.6095705	535.1258083	490.0421505	LOC691143	similar to Serum amyloid A-3 protein precursor [Source:RGD Symbol;Acc:1587443]
1573	ENSRNOG00000055531	976.0230331	0.339173561	0.12230865	2.773095454	0.005552583	0.029735992	760.5107251	831.3342819	881.7000602	861.3851016	974.7926388	952.6686407	921.8755673	1201.789681	1325.257417	1048.916217	Hps5	HPS5, biogenesis of lysosomal organelles complex 2 subunit 2 [Source:RGD Symbol;Acc:1311916]
1574	ENSRNOG00000012360	1771.816488	0.026579093	0.081587303	0.325774868	0.744594695	0.867938879	1625.00549	1760.352886	1926.677909	1826.698188	1638.369013	1900.54036	1902.164909	1826.98198	1660.435495	1650.93865	Gtf2h1	general transcription factor IIH subunit 1 [Source:RGD Symbol;Acc:1308225]
1575	ENSRNOG00000013009	7898.594258	-0.147971004	0.107253114	-1.379642964	0.167696602	0.362435009	7878.320219	8719.343282	8937.417971	9180.305349	6800.339123	7846.804444	8359.542155	7669.586244	6488.158943	7106.124854	Ldha	lactate dehydrogenase A [Source:RGD Symbol;Acc:2996]
1576	ENSRNOG00000013103	0.303899798	0.547846974	2.504625009	0.218734131	0.82685716	NA	0	1.017545021	0	0	0	0.959384331	1.062068626	0	0	0	Ldhc	lactate dehydrogenase C [Source:RGD Symbol;Acc:69366]
1577	ENSRNOG00000052397	0	NA	NA	NA	NA	NA	0	0	0	0	0	0	0	0	0	0	AC099150.1
1578	ENSRNOG00000013381	4146.708198	-0.091563754	0.075241573	-1.216930346	0.223630719	0.434721164	4203.198016	4335.759333	4522.794753	4562.532174	3766.244286	3855.765626	4191.984867	4026.836496	4233.675844	3768.290583	Tsg101	tumor susceptibility 101 [Source:RGD Symbol;Acc:3909]
1579	ENSRNOG00000013624	267.251337	0.057432145	0.098542789	0.582814287	0.560018326	0.747935015	261.9990031	254.3862552	263.2854346	257.4792423	273.2373306	262.8713067	236.8413036	287.8314321	302.3364224	272.2456392	Uevld	UEV and lactate/malate dehyrogenase domains [Source:RGD Symbol;Acc:1587416]
1580	ENSRNOG00000058252	2.080708386	-0.716957836	0.958291451	-0.748162614	0.454362079	NA	0	2.035090041	4.081944723	4.68144077	2.109940777	2.878152993	2.124137252	1.869035273	0	1.027342035	Gm9999	predicted gene 9999 [Source:MGI Symbol;Acc:MGI:3642801]
1581	ENSRNOG00000047591	0	NA	NA	NA	NA	NA	0	0	0	0	0	0	0	0	0	0	Vom1r70	vomeronasal 1 receptor 70 [Source:RGD Symbol;Acc:1549710]
1582	ENSRNOG00000050806	417.7454397	-0.125247126	0.094131478	-1.330555184	0.183335417	0.383470268	461.8114725	459.9303493	479.628505	393.2410247	385.0641917	416.3727997	381.2826367	394.3664427	398.9295286	406.8274457	Spty2d1	SPT2 chromatin protein domain containing 1 [Source:RGD Symbol;Acc:2319415]
1583	ENSRNOG00000050257	0.102048618	-0.606303008	3.160746998	-0.191822695	0.847881093	NA	0	0	1.020486181	0	0	0	0	0	0	0	AABR07003273.1
1584	ENSRNOG00000013663	303.5010521	0.585863179	0.134685727	4.349853473	1.36E-05	0.000188525	264.0379059	262.5266153	198.9948053	213.4736991	275.3472714	358.8097398	316.4964505	407.4496896	416.3162877	321.5580568	Tmem86a	transmembrane protein 86A [Source:RGD Symbol;Acc:1305749]
1585	ENSRNOG00000013981	1913.614227	0.179559521	0.115541652	1.554067452	0.120168328	0.290137792	2145.945143	1840.738942	1723.601159	1606.670472	1656.30351	2267.984559	2189.985507	1894.267249	1676.856323	2133.789406	Ptpn5	protein tyrosine phosphatase, non-receptor type 5 [Source:RGD Symbol;Acc:3448]
1586	ENSRNOG00000058890	0.677669652	2.069742045	1.629999159	1.269781051	0.204162632	NA	0	0	1.020486181	0	0	0.959384331	0	2.80355291	0.965931062	1.027342035	AABR07003274.1
1587	ENSRNOG00000014227	84.62164958	1.380286451	0.254149495	5.43100214	5.60E-08	1.53E-06	57.08927695	41.71934585	42.86041959	35.57894985	58.02337136	89.22274279	74.34480382	168.2131746	149.7193146	129.4450964	Mrgprx3	MAS related GPR family member X3 [Source:RGD Symbol;Acc:632282]
1588	ENSRNOG00000014242	0	NA	NA	NA	NA	NA	0	0	0	0	0	0	0	0	0	0	Mrgprx4	MAS related GPR family member X4 [Source:RGD Symbol;Acc:632284]
1589	ENSRNOG00000033021	0	NA	NA	NA	NA	NA	0	0	0	0	0	0	0	0	0	0	Mrgprb4	MAS-related GPR, member B4 [Source:RGD Symbol;Acc:738043]
1590	ENSRNOG00000022703	0.186903527	1.124910863	3.160746998	0.355900318	0.721915217	NA	0	0	0	0	0	0	0	1.869035273	0	0	Mrgprb5	MAS-related G protein-coupled receptor, member B5 [Source:RGD Symbol;Acc:738052]
1591	ENSRNOG00000049416	0	NA	NA	NA	NA	NA	0	0	0	0	0	0	0	0	0	0	Mrgprb13	MAS-related GPR, member B13 [Source:RGD Symbol;Acc:738051]
1592	ENSRNOG00000045635	0	NA	NA	NA	NA	NA	0	0	0	0	0	0	0	0	0	0	LOC100912474	mas-related G-protein coupled receptor member B8-like [Source:RGD Symbol;Acc:6486569]
1593	ENSRNOG00000022680	0	NA	NA	NA	NA	NA	0	0	0	0	0	0	0	0	0	0	AABR07003291.1
1594	ENSRNOG00000033665	3.199172707	2.444539061	1.017452818	2.402606801	0.01627868	0.06914771	1.019451374	2.035090041	0	1.872576308	0	11.51261197	3.186205878	9.345176366	0.965931062	2.054684069	Mrgprx2	MAS related GPR family member X2 [Source:RGD Symbol;Acc:738048]
1595	ENSRNOG00000022729	0	NA	NA	NA	NA	NA	0	0	0	0	0	0	0	0	0	0	Mrgprx2l	MAS-related G protein-coupled receptor, member X2-like [Source:RGD Symbol;Acc:738053]
1596	ENSRNOG00000028982	0.193186212	1.124910863	3.160746998	0.355900318	0.721915217	NA	0	0	0	0	0	0	0	0	1.931862124	0	Mrgprb3	MAS-related GPR, member B3 [Source:RGD Symbol;Acc:1587398]
1597	ENSRNOG00000014266	0.096593106	0.547838612	3.160746998	0.173325677	0.862395442	NA	0	0	0	0	0	0	0	0	0.965931062	0	RGD1560730	similar to MrgB3 G protein-coupled receptor [Source:RGD Symbol;Acc:1560730]
1598	ENSRNOG00000037156	1.50290888	1.433433865	1.118717292	1.281319128	0.200081597	NA	0	0	1.020486181	0.936288154	2.109940777	0.959384331	2.124137252	2.80355291	0.965931062	4.109368139	Mrgprx1	MAS related GPR family member X1 [Source:RGD Symbol;Acc:1591915]
1599	ENSRNOG00000058668	0	NA	NA	NA	NA	NA	0	0	0	0	0	0	0	0	0	0	AABR07003302.1
1600	ENSRNOG00000014277	746.6450694	0.09631859	0.133446448	0.721777101	0.47043153	0.676919838	654.4877822	765.1938555	822.5118617	800.5263716	565.4641282	744.4822409	894.2617831	853.2146022	711.8911926	654.4168761	Zdhhc13	zinc finger, DHHC-type containing 13 [Source:RGD Symbol;Acc:1309736]
1601	ENSRNOG00000014327	8.799705591	4.803746853	0.947003234	5.07257703	3.92E-07	8.22E-06	1.019451374	1.017545021	0	0	1.054970388	6.715690317	24.4275784	12.14872928	24.14827655	17.46481459	Csrp3	cysteine and glycine rich protein 3 [Source:RGD Symbol;Acc:71092]
1602	ENSRNOG00000022537	4.548374864	1.308903681	0.761621366	1.718575317	0.085691729	0.230409666	0	3.052635062	1.020486181	3.745152616	5.274851942	2.878152993	4.248274504	4.672588183	15.45489699	5.136710173	E2f8	E2F transcription factor 8 [Source:RGD Symbol;Acc:1308091]
1603	ENSRNOG00000058637	11.77685508	0.58332079	0.379010493	1.539062378	0.123789069	0.295722644	13.25286786	9.157905186	6.122917085	11.23545785	7.384792718	15.3501493	12.74482351	15.88679982	17.38675911	9.246078312	AABR07003304.2
1604	ENSRNOG00000053281	0	NA	NA	NA	NA	NA	0	0	0	0	0	0	0	0	0	0	AABR07003304.1
1605	ENSRNOG00000059104	0	NA	NA	NA	NA	NA	0	0	0	0	0	0	0	0	0	0	7SK	7SK RNA [Source:RFAM;Acc:RF00100]
1606	ENSRNOG00000014530	1379.441785	0.26803338	0.116060325	2.309431582	0.020919644	0.083549207	1514.904742	1177.299589	1107.227506	1077.667665	1382.011209	1582.984146	1310.592684	1535.412477	1492.363491	1613.954336	Nav2	neuron navigator 2 [Source:RGD Symbol;Acc:619778]
1607	ENSRNOG00000014706	0	NA	NA	NA	NA	NA	0	0	0	0	0	0	0	0	0	0	Dbx1	developing brain homeobox 1 [Source:RGD Symbol;Acc:1308896]
1608	ENSRNOG00000056203	0	NA	NA	NA	NA	NA	0	0	0	0	0	0	0	0	0	0	AABR07003310.2
1609	ENSRNOG00000052766	0	NA	NA	NA	NA	NA	0	0	0	0	0	0	0	0	0	0	AABR07003310.1
1610	ENSRNOG00000056597	0	NA	NA	NA	NA	NA	0	0	0	0	0	0	0	0	0	0	AABR07003310.3
1611	ENSRNOG00000022189	262.0471281	0.26437957	0.110555302	2.391378475	0.01678524	0.070717075	282.3880306	230.9827197	226.5479321	244.3712082	205.7192257	288.7746836	291.0068035	256.9923501	292.6771117	301.0112162	Htatip2	HIV-1 Tat interactive protein 2 [Source:RGD Symbol;Acc:1309941]
1612	ENSRNOG00000014829	829.1440668	0.016211656	0.103171828	0.157132586	0.875140357	0.940860867	761.5301765	838.457097	913.3351318	892.2826107	716.3248937	841.3800583	928.2479791	850.4110493	836.4962996	712.9753721	Prmt3	protein arginine methyltransferase 3 [Source:RGD Symbol;Acc:620413]
1613	ENSRNOG00000059537	0.093628815	-0.606303008	3.160746998	-0.191822695	0.847881093	NA	0	0	0	0.936288154	0	0	0	0	0	0	U4	U4 spliceosomal RNA [Source:RFAM;Acc:RF00015]
1614	ENSRNOG00000031662	134.2910079	0.260696014	0.200899173	1.297646031	0.194408997	0.39801687	117.236908	131.2633077	114.2944522	97.37396801	150.8607655	185.1611759	193.2964899	127.0943986	108.1842789	118.144334	Slc6a5	solute carrier family 6 member 5 [Source:RGD Symbol;Acc:621824]
1615	ENSRNOG00000015675	4148.082398	-0.286993244	0.134324524	-2.136566253	0.032633287	0.115867771	4496.800011	4950.356526	4840.165955	4599.047412	3909.720259	4324.904564	4343.86068	3655.832995	2700.743249	3659.392327	Nell1	neural EGFL like 1 [Source:RGD Symbol;Acc:620998]
1616	ENSRNOG00000045720	0	NA	NA	NA	NA	NA	0	0	0	0	0	0	0	0	0	0	LOC103690168	probable isocitrate dehydrogenase [NAD] gamma 2, mitochondrial [Source:RGD Symbol;Acc:9248730]
1617	ENSRNOG00000036300	0.105497039	-0.606303008	3.160746998	-0.191822695	0.847881093	NA	0	0	0	0	1.054970388	0	0	0	0	0	AABR07003344.1
1618	ENSRNOG00000055821	0.212413725	1.124910863	3.160746998	0.355900318	0.721915217	NA	0	0	0	0	0	0	2.124137252	0	0	0	AABR07003349.1
1619	ENSRNOG00000015972	271.3753552	0.847753733	0.152636938	5.554053591	2.79E-08	8.11E-07	171.2678309	208.5967292	244.9166834	176.0221729	168.7952621	290.6934523	333.4895486	415.8603483	397.9635975	306.1479263	Ano5	anoctamin 5 [Source:RGD Symbol;Acc:1564265]
1620	ENSRNOG00000016147	8437.614784	-0.163403811	0.21573255	-0.75743698	0.448788108	0.65888004	7558.212488	9149.764826	11831.51678	9711.180733	6323.492508	8959.690268	11754.97555	6846.276206	5409.213946	6831.82453	Slc17a6	solute carrier family 17 member 6 [Source:RGD Symbol;Acc:620531]
1621	ENSRNOG00000052081	1.67950804	2.199236202	1.166935062	1.884626038	0.059480344	NA	0	2.035090041	0	0.936288154	0	2.878152993	4.248274504	3.738070547	1.931862124	1.027342035	AABR07003354.1
1622	ENSRNOG00000023968	20.67244016	-0.585679871	0.415443578	-1.409769947	0.158607623	0.350081155	42.81695771	23.40353548	13.26632035	13.10803416	31.64911165	22.06583961	7.434480382	12.14872928	20.2845523	20.54684069	Fancf	FA complementation group F [Source:RGD Symbol;Acc:1561456]
1623	ENSRNOG00000016717	289.2852072	-0.187226933	0.206402923	-0.907094388	0.364356886	0.585071463	227.3376564	319.5091365	407.1739861	313.6565316	272.1823602	259.0337694	373.8481563	308.3908201	181.5950396	230.1246158	Gas2	growth arrest-specific 2 [Source:RGD Symbol;Acc:1563167]
1624	ENSRNOG00000037137	2745.654959	-0.174618234	0.110232507	-1.584090202	0.113173194	0.278762435	2871.794521	2872.529593	3308.416198	2713.36307	2791.451648	2645.022601	3107.6128	2541.887972	2101.865991	2502.605196	Svip	small VCP interacting protein [Source:RGD Symbol;Acc:1565432]
1625	ENSRNOG00000049297	0.295774111	0.547846841	2.522683246	0.217168303	0.828077185	NA	0	0	0	0.936288154	0	0.959384331	1.062068626	0	0	0	Ccdc179	coiled-coil domain containing 179 [Source:RGD Symbol;Acc:1559980]
1626	ENSRNOG00000051504	0	NA	NA	NA	NA	NA	0	0	0	0	0	0	0	0	0	0	AABR07003380.1
1627	ENSRNOG00000056901	0	NA	NA	NA	NA	NA	0	0	0	0	0	0	0	0	0	0	AABR07003390.1
1628	ENSRNOG00000061672	0	NA	NA	NA	NA	NA	0	0	0	0	0	0	0	0	0	0	AABR07003392.1
1629	ENSRNOG00000057506	0	NA	NA	NA	NA	NA	0	0	0	0	0	0	0	0	0	0	AABR07003397.1	uncharacterized LOC102552387 [Source:NCBI gene;Acc:102552387]
1630	ENSRNOG00000060326	0	NA	NA	NA	NA	NA	0	0	0	0	0	0	0	0	0	0	AABR07003398.1
1631	ENSRNOG00000055108	0	NA	NA	NA	NA	NA	0	0	0	0	0	0	0	0	0	0	U6	U6 spliceosomal RNA [Source:RFAM;Acc:RF00026]
1632	ENSRNOG00000051394	0	NA	NA	NA	NA	NA	0	0	0	0	0	0	0	0	0	0	AABR07003418.1
1633	ENSRNOG00000037133	0	NA	NA	NA	NA	NA	0	0	0	0	0	0	0	0	0	0	AABR07003433.1
1634	ENSRNOG00000051655	0	NA	NA	NA	NA	NA	0	0	0	0	0	0	0	0	0	0	AABR07003449.1
1635	ENSRNOG00000055831	0	NA	NA	NA	NA	NA	0	0	0	0	0	0	0	0	0	0	AABR07003463.1
1636	ENSRNOG00000061635	0	NA	NA	NA	NA	NA	0	0	0	0	0	0	0	0	0	0	AABR07003466.1
1637	ENSRNOG00000058191	0	NA	NA	NA	NA	NA	0	0	0	0	0	0	0	0	0	0	AABR07003468.1
1638	ENSRNOG00000057480	0	NA	NA	NA	NA	NA	0	0	0	0	0	0	0	0	0	0	U1	U1 spliceosomal RNA [Source:RFAM;Acc:RF00003]
1639	ENSRNOG00000021507	4317.464746	-0.459949199	0.088954273	-5.170625125	2.33E-07	5.26E-06	4908.658366	4817.058128	5317.753488	4389.318866	5567.078739	3639.904152	4069.846975	3651.160406	3465.76065	3348.107691	Luzp2	leucine zipper protein 2 [Source:RGD Symbol;Acc:6496163]
1640	ENSRNOG00000062283	2.48211304	-0.3658978	0.787809647	-0.464449504	0.64232573	0.804267826	1.019451374	4.070180083	2.040972362	4.68144077	2.109940777	1.918768662	3.186205878	1.869035273	2.897793186	1.027342035	AABR07003492.2
1641	ENSRNOG00000062222	0	NA	NA	NA	NA	NA	0	0	0	0	0	0	0	0	0	0	AABR07003492.1
1642	ENSRNOG00000062215	0	NA	NA	NA	NA	NA	0	0	0	0	0	0	0	0	0	0	AABR07003495.1
1643	ENSRNOG00000014862	536.6429003	-0.057414897	0.158101511	-0.363152109	0.71649126	0.85244665	481.1810486	607.4743773	659.2340728	584.2438081	404.0536587	629.3561212	584.1377443	486.8836887	418.2481498	511.6163333	Gabrg3	gamma-aminobutyric acid type A receptor gamma 3 subunit [Source:RGD Symbol;Acc:621735]
1644	ENSRNOG00000010803	1761.501193	0.525749349	0.109685558	4.793241334	1.64E-06	2.93E-05	1246.789031	1471.3701	1647.064696	1584.199556	1270.184348	2046.366778	2333.364771	2225.086493	1911.577571	1879.008581	Gabra5	gamma-aminobutyric acid type A receptor alpha 5 subunit [Source:RGD Symbol;Acc:61859]
1645	ENSRNOG00000062187	0.812017778	-1.57728831	1.480101492	-1.065662266	0.286576341	NA	2.038902748	2.035090041	1.020486181	0.936288154	0	0	1.062068626	0	0	1.027342035	AABR07003500.3
1646	ENSRNOG00000046226	0	NA	NA	NA	NA	NA	0	0	0	0	0	0	0	0	0	0	AABR07003500.2
1647	ENSRNOG00000060599	2887.720344	0.346975721	0.113248021	3.063856807	0.002185035	0.013814521	2497.655867	2622.213518	2865.525196	2465.246709	2259.746572	3712.817361	3602.536779	3185.770623	2603.184212	3062.506605	Gabrb3	gamma-aminobutyric acid type A receptor beta 3 subunit [Source:RGD Symbol;Acc:2651]
1648	ENSRNOG00000014898	0.849180554	3.203527329	1.990986139	1.609015385	0.107612978	NA	0	0	0	0	0	1.918768662	0	5.60710582	0.965931062	0	AABR07003500.1
1649	ENSRNOG00000028324	0	NA	NA	NA	NA	NA	0	0	0	0	0	0	0	0	0	0	AABR07003504.1
1650	ENSRNOG00000062246	0.601864815	-1.896196521	1.882605873	-1.007219061	0.313829515	NA	0	0	3.061458542	0.936288154	1.054970388	0	0	0	0.965931062	0	AABR07003509.1
1651	ENSRNOG00000062256	0	NA	NA	NA	NA	NA	0	0	0	0	0	0	0	0	0	0	AABR07003510.2
1652	ENSRNOG00000054320	0	NA	NA	NA	NA	NA	0	0	0	0	0	0	0	0	0	0	U6	U6 spliceosomal RNA [Source:RFAM;Acc:RF00026]
1653	ENSRNOG00000062249	0.105497039	-0.606303008	3.160746998	-0.191822695	0.847881093	NA	0	0	0	0	1.054970388	0	0	0	0	0	AABR07003510.1
1654	ENSRNOG00000061743	0	NA	NA	NA	NA	NA	0	0	0	0	0	0	0	0	0	0	U6	U6 spliceosomal RNA [Source:RFAM;Acc:RF00026]
1655	ENSRNOG00000055578	0	NA	NA	NA	NA	NA	0	0	0	0	0	0	0	0	0	0	U7	U7 small nuclear RNA [Source:RFAM;Acc:RF00066]
1656	ENSRNOG00000051903	0	NA	NA	NA	NA	NA	0	0	0	0	0	0	0	0	0	0	U7	U7 small nuclear RNA [Source:RFAM;Acc:RF00066]
1657	ENSRNOG00000021499	2.250389383	2.674216274	1.301106735	2.05533966	0.039846209	NA	1.019451374	1.017545021	0	0	1.054970388	0	1.062068626	3.738070547	12.5571038	2.054684069	Siglech	sialic acid binding Ig-like lectin H [Source:RGD Symbol;Acc:1310401]
1658	ENSRNOG00000021484	7.789713706	-0.400655936	0.44866331	-0.892999108	0.37185765	0.591374887	9.175062367	5.087725103	12.24583417	9.362881539	8.439763107	5.756305986	5.31034313	5.60710582	8.693379557	8.218736277	AABR07003537.1
1659	ENSRNOG00000056932	0.093451764	0.547838612	3.160746998	0.173325677	0.862395442	NA	0	0	0	0	0	0	0	0.934517637	0	0	7SK	7SK RNA [Source:RFAM;Acc:RF00100]
1660	ENSRNOG00000011480	1950.733289	-0.090829626	0.067693845	-1.341770831	0.179670313	0.379195261	1862.537661	1975.054885	2155.266814	2121.628957	1945.365396	1916.849893	1996.689017	1904.546943	1813.052603	1816.340717	Tubgcp5	tubulin, gamma complex associated protein 5 [Source:RGD Symbol;Acc:1304689]
1661	ENSRNOG00000011945	5090.765287	0.404812751	0.087664425	4.617754028	3.88E-06	6.33E-05	4287.81248	4481.268271	4325.84092	4296.626338	4515.273262	5245.913522	5222.191434	6340.702165	6664.924327	5527.100146	Cyfip1	cytoplasmic FMR1 interacting protein 1 [Source:RGD Symbol;Acc:1310332]
1662	ENSRNOG00000053287	0.189567248	-0.029230757	3.160746998	-0.009248053	0.992621226	NA	0	0	0	0.936288154	0	0.959384331	0	0	0	0	U6	U6 spliceosomal RNA [Source:RFAM;Acc:RF00026]
1663	ENSRNOG00000012690	2008.429434	0.342286592	0.122714961	2.789281672	0.00528251	0.02849973	1596.460852	1861.089843	2091.996671	1853.850545	1452.694225	2007.032021	2516.040575	2465.257525	2294.086272	1945.785814	Nipa2	NIPA magnesium transporter 2 [Source:RGD Symbol;Acc:1306051]
1664	ENSRNOG00000042702	2026.810138	-0.549070131	0.066086867	-8.308309252	9.71E-17	2.35E-14	2492.55861	2276.248211	2519.58038	2304.205147	2446.476331	1709.622878	1761.97185	1561.578971	1570.603907	1625.255099	Nipa1	NIPA magnesium transporter 1 [Source:RGD Symbol;Acc:1305401]
1665	ENSRNOG00000013718	16655.30193	-0.051126514	0.075052687	-0.6812083	0.495739697	0.697404186	15970.72523	17764.30097	18643.26204	16833.52472	15539.71382	17126.92908	16867.77392	16424.14746	14843.46263	16539.17942	Herc2	HECT and RLD domain containing E3 ubiquitin protein ligase 2 [Source:RGD Symbol;Acc:1307989]
1666	ENSRNOG00000014465	75.18461769	0.167813391	0.194421038	0.863144202	0.388058187	0.607030646	68.30324207	74.28078651	64.29062939	76.77562862	70.68301602	67.15690317	61.59998031	86.91014021	113.0139342	68.83191632	Oca2	OCA2 melanosomal transmembrane protein [Source:RGD Symbol;Acc:2318412]
1667	ENSRNOG00000050721	0	NA	NA	NA	NA	NA	0	0	0	0	0	0	0	0	0	0	AABR07003553.1
1668	ENSRNOG00000055881	0	NA	NA	NA	NA	NA	0	0	0	0	0	0	0	0	0	0		predicted gene, 23911 [Source:MGI Symbol;Acc:MGI:5453688]
1669	ENSRNOG00000058528	0	NA	NA	NA	NA	NA	0	0	0	0	0	0	0	0	0	0		predicted gene, 26288 [Source:MGI Symbol;Acc:MGI:5456065]
1670	ENSRNOG00000055122	0	NA	NA	NA	NA	NA	0	0	0	0	0	0	0	0	0	0	AABR07003563.1
1671	ENSRNOG00000056228	905.0553979	-0.27601317	0.136529359	-2.021639692	0.043213588	0.142218182	848.1835433	1022.632746	972.5233303	959.6953578	1154.137605	635.1124272	803.9859499	864.4288139	1030.648443	759.2057636	Atp10a	ATPase phospholipid transporting 10A (putative) [Source:RGD Symbol;Acc:1306150]
1672	ENSRNOG00000031331	3.662518949	0.677257857	0.733176636	0.923730822	0.35562648	0.576789037	0	3.052635062	5.102430904	2.808864462	3.164911165	3.837537324	1.062068626	6.541623456	3.863724247	7.191394243	Fpr3	formyl peptide receptor 3 [Source:RGD Symbol;Acc:1566044]
1673	ENSRNOG00000033844	1753.357773	-0.220179808	0.128698497	-1.710818805	0.087114567	0.23308527	2261.143148	1795.966961	1799.117137	1902.537529	1675.292977	1975.372338	1733.295998	1363.461232	1376.451763	1650.93865	LOC100912195	protein BEX1-like [Source:RGD Symbol;Acc:6488322]
1674	ENSRNOG00000015734	4080.316835	-0.037616553	0.151800647	-0.247802325	0.804287356	0.900802859	3523.223949	4476.180546	5190.192715	4520.399207	2957.081999	3989.120048	4679.474366	4195.984188	3652.185345	3619.325988	Ube3a	ubiquitin protein ligase E3A [Source:RGD Symbol;Acc:1306361]
1675	ENSRNOG00000061338	1.488786304	0.950694163	1.147261981	0.82866353	0.407294828	NA	0	1.017545021	0	0.936288154	3.164911165	2.878152993	2.124137252	1.869035273	2.897793186	0	SNORD115	Small nucleolar RNA SNORD115 [Source:RFAM;Acc:RF00105]
1676	ENSRNOG00000058715	2.830304094	-0.012386503	0.765001156	-0.016191483	0.98708163	0.994036522	1.019451374	4.070180083	3.061458542	2.808864462	3.164911165	1.918768662	6.372411756	0.934517637	2.897793186	2.054684069	SNORD115	Small nucleolar RNA SNORD115 [Source:RFAM;Acc:RF00105]
1677	ENSRNOG00000057912	4.89835714	0.762236033	0.606409578	1.256965688	0.20876606	0.416352734	1.019451374	6.105270124	4.081944723	3.745152616	3.164911165	4.796921655	10.62068626	7.476141093	3.863724247	4.109368139	SNORD115	Small nucleolar RNA SNORD115 [Source:RFAM;Acc:RF00105]
1678	ENSRNOG00000061412	11.10189036	0.743311339	0.387218924	1.919615218	0.05490652	0.167965789	9.175062367	9.157905186	7.143403265	6.554017078	9.494733495	14.39076497	13.80689214	13.08324691	8.693379557	19.51949866	SNORD115	Small nucleolar RNA SNORD115 [Source:RFAM;Acc:RF00105]
1679	ENSRNOG00000053039	0.3875543	-0.029225326	2.409163096	-0.012130904	0.990321176	NA	0	0	1.020486181	0.936288154	0	1.918768662	0	0	0	0	SNORD115	Small nucleolar RNA SNORD115 [Source:RFAM;Acc:RF00105]
1680	ENSRNOG00000053838	1.295945641	1.727276136	1.309867567	1.31866471	0.18728123	NA	0	2.035090041	0	0.936288154	0	2.878152993	3.186205878	1.869035273	0	2.054684069	SNORD115	Small nucleolar RNA SNORD115 [Source:RFAM;Acc:RF00105]
1681	ENSRNOG00000054743	0.202145296	1.124910863	3.160746998	0.355900318	0.721915217	NA	0	0	0	0	0	0.959384331	1.062068626	0	0	0	SNORD115	Small nucleolar RNA SNORD115 [Source:RFAM;Acc:RF00105]
1682	ENSRNOG00000057523	0	NA	NA	NA	NA	NA	0	0	0	0	0	0	0	0	0	0	SNORD115	Small nucleolar RNA SNORD115 [Source:RFAM;Acc:RF00105]
1683	ENSRNOG00000055060	0	NA	NA	NA	NA	NA	0	0	0	0	0	0	0	0	0	0	SNORD115	Small nucleolar RNA SNORD115 [Source:RFAM;Acc:RF00105]
1684	ENSRNOG00000059496	0	NA	NA	NA	NA	NA	0	0	0	0	0	0	0	0	0	0	SNORD115	Small nucleolar RNA SNORD115 [Source:RFAM;Acc:RF00105]
1685	ENSRNOG00000052722	0	NA	NA	NA	NA	NA	0	0	0	0	0	0	0	0	0	0	SNORD115	Small nucleolar RNA SNORD115 [Source:RFAM;Acc:RF00105]
1686	ENSRNOG00000056875	0	NA	NA	NA	NA	NA	0	0	0	0	0	0	0	0	0	0	SNORD115	Small nucleolar RNA SNORD115 [Source:RFAM;Acc:RF00105]
1687	ENSRNOG00000059838	0	NA	NA	NA	NA	NA	0	0	0	0	0	0	0	0	0	0	SNORD115	Small nucleolar RNA SNORD115 [Source:RFAM;Acc:RF00105]
1688	ENSRNOG00000054792	0	NA	NA	NA	NA	NA	0	0	0	0	0	0	0	0	0	0	SNORD115	Small nucleolar RNA SNORD115 [Source:RFAM;Acc:RF00105]
1689	ENSRNOG00000061445	0	NA	NA	NA	NA	NA	0	0	0	0	0	0	0	0	0	0	SNORD115	Small nucleolar RNA SNORD115 [Source:RFAM;Acc:RF00105]
1690	ENSRNOG00000060030	0	NA	NA	NA	NA	NA	0	0	0	0	0	0	0	0	0	0	SNORD115	Small nucleolar RNA SNORD115 [Source:RFAM;Acc:RF00105]
1691	ENSRNOG00000056852	0.394038625	-0.029224412	2.074088865	-0.014090241	0.988757986	NA	1.019451374	0	1.020486181	0	0	0	0	0.934517637	0.965931062	0	SNORD115	Small nucleolar RNA SNORD115 [Source:RFAM;Acc:RF00105]
1692	ENSRNOG00000059473	0.497561895	1.514198612	1.936387194	0.78197099	0.434231622	NA	0	0	1.020486181	0	0	0	0	0.934517637	0.965931062	2.054684069	SNORD115	Small nucleolar RNA SNORD115 [Source:RFAM;Acc:RF00105]
1693	ENSRNOG00000052538	0	NA	NA	NA	NA	NA	0	0	0	0	0	0	0	0	0	0	SNORD115	Small nucleolar RNA SNORD115 [Source:RFAM;Acc:RF00105]
1694	ENSRNOG00000059788	0	NA	NA	NA	NA	NA	0	0	0	0	0	0	0	0	0	0	SNORD115	Small nucleolar RNA SNORD115 [Source:RFAM;Acc:RF00105]
1695	ENSRNOG00000061800	0	NA	NA	NA	NA	NA	0	0	0	0	0	0	0	0	0	0	SNORD115	Small nucleolar RNA SNORD115 [Source:RFAM;Acc:RF00105]
1696	ENSRNOG00000058531	5.364486906	-0.136499495	0.57918014	-0.235677099	0.813683242	0.906022085	2.038902748	4.070180083	8.163889446	7.490305231	6.32982233	4.796921655	4.248274504	8.41065873	1.931862124	6.164052208	SNORD115	Small nucleolar RNA SNORD115 [Source:RFAM;Acc:RF00105]
1697	ENSRNOG00000061343	0.096593106	0.547838612	3.160746998	0.173325677	0.862395442	NA	0	0	0	0	0	0	0	0	0.965931062	0	SNORD115	Small nucleolar RNA SNORD115 [Source:RFAM;Acc:RF00105]
1698	ENSRNOG00000060962	0	NA	NA	NA	NA	NA	0	0	0	0	0	0	0	0	0	0	SNORD115	Small nucleolar RNA SNORD115 [Source:RFAM;Acc:RF00105]
1699	ENSRNOG00000059327	0	NA	NA	NA	NA	NA	0	0	0	0	0	0	0	0	0	0	SNORD115	Small nucleolar RNA SNORD115 [Source:RFAM;Acc:RF00105]
1700	ENSRNOG00000053092	0	NA	NA	NA	NA	NA	0	0	0	0	0	0	0	0	0	0	SNORD115	Small nucleolar RNA SNORD115 [Source:RFAM;Acc:RF00105]
1701	ENSRNOG00000055440	0	NA	NA	NA	NA	NA	0	0	0	0	0	0	0	0	0	0	SNORD115	Small nucleolar RNA SNORD115 [Source:RFAM;Acc:RF00105]
1702	ENSRNOG00000059676	0	NA	NA	NA	NA	NA	0	0	0	0	0	0	0	0	0	0	SNORD115	Small nucleolar RNA SNORD115 [Source:RFAM;Acc:RF00105]
1703	ENSRNOG00000059934	0	NA	NA	NA	NA	NA	0	0	0	0	0	0	0	0	0	0	SNORD115	Small nucleolar RNA SNORD115 [Source:RFAM;Acc:RF00105]
1704	ENSRNOG00000058591	0	NA	NA	NA	NA	NA	0	0	0	0	0	0	0	0	0	0	SNORD115	Small nucleolar RNA SNORD115 [Source:RFAM;Acc:RF00105]
1705	ENSRNOG00000057205	0	NA	NA	NA	NA	NA	0	0	0	0	0	0	0	0	0	0	SNORD115	Small nucleolar RNA SNORD115 [Source:RFAM;Acc:RF00105]
1706	ENSRNOG00000055724	0	NA	NA	NA	NA	NA	0	0	0	0	0	0	0	0	0	0	SNORD115	Small nucleolar RNA SNORD115 [Source:RFAM;Acc:RF00105]
1707	ENSRNOG00000059524	0	NA	NA	NA	NA	NA	0	0	0	0	0	0	0	0	0	0	SNORD115	Small nucleolar RNA SNORD115 [Source:RFAM;Acc:RF00105]
1708	ENSRNOG00000058138	0	NA	NA	NA	NA	NA	0	0	0	0	0	0	0	0	0	0	SNORD115	Small nucleolar RNA SNORD115 [Source:RFAM;Acc:RF00105]
1709	ENSRNOG00000047696	0.501187367	0.539022596	1.995206561	0.270158793	0.787038093	NA	0	0	0	0.936288154	1.054970388	0	0	0	0.965931062	2.054684069	AABR07003610.1
1710	ENSRNOG00000038697	0	NA	NA	NA	NA	NA	0	0	0	0	0	0	0	0	0	0	AABR07003616.1	zinc finger and SCAN domain-containing protein 5B-like [Source:NCBI gene;Acc:100912263]
1711	ENSRNOG00000060481	0	NA	NA	NA	NA	NA	0	0	0	0	0	0	0	0	0	0	SNORD115	Small nucleolar RNA SNORD115 [Source:RFAM;Acc:RF00105]
1712	ENSRNOG00000059309	0	NA	NA	NA	NA	NA	0	0	0	0	0	0	0	0	0	0	SNORD115	Small nucleolar RNA SNORD115 [Source:RFAM;Acc:RF00105]
1713	ENSRNOG00000061124	0	NA	NA	NA	NA	NA	0	0	0	0	0	0	0	0	0	0	SNORD115	Small nucleolar RNA SNORD115 [Source:RFAM;Acc:RF00105]
1714	ENSRNOG00000061307	0	NA	NA	NA	NA	NA	0	0	0	0	0	0	0	0	0	0	SNORD115	Small nucleolar RNA SNORD115 [Source:RFAM;Acc:RF00105]
1715	ENSRNOG00000054032	0	NA	NA	NA	NA	NA	0	0	0	0	0	0	0	0	0	0	SNORD115	Small nucleolar RNA SNORD115 [Source:RFAM;Acc:RF00105]
1716	ENSRNOG00000052558	0	NA	NA	NA	NA	NA	0	0	0	0	0	0	0	0	0	0	SNORD115	Small nucleolar RNA SNORD115 [Source:RFAM;Acc:RF00105]
1717	ENSRNOG00000053842	0	NA	NA	NA	NA	NA	0	0	0	0	0	0	0	0	0	0	SNORD115	Small nucleolar RNA SNORD115 [Source:RFAM;Acc:RF00105]
1718	ENSRNOG00000061430	0	NA	NA	NA	NA	NA	0	0	0	0	0	0	0	0	0	0	SNORD115	Small nucleolar RNA SNORD115 [Source:RFAM;Acc:RF00105]
1719	ENSRNOG00000051593	0	NA	NA	NA	NA	NA	0	0	0	0	0	0	0	0	0	0	SNORD115	Small nucleolar RNA SNORD115 [Source:RFAM;Acc:RF00105]
1720	ENSRNOG00000058910	0.515897815	0.557480488	1.986597875	0.280620701	0.779001337	NA	0	0	1.020486181	0	1.054970388	0.959384331	2.124137252	0	0	0	SNORD116	Small nucleolar RNA SNORD116 [Source:RFAM;Acc:RF00108]
1721	ENSRNOG00000059608	3.189466793	-2.813569045	1.072399088	-2.623621258	0.008700047	0.042505665	3.058354122	8.140360165	9.184375627	7.490305231	0	0	1.062068626	0	1.931862124	1.027342035	SNORD116	Small nucleolar RNA SNORD116 [Source:RFAM;Acc:RF00108]
1722	ENSRNOG00000054073	0.208941066	1.124910863	3.160746998	0.355900318	0.721915217	NA	0	0	0	0	0	0	1.062068626	0	0	1.027342035	AABR07003650.1
1723	ENSRNOG00000053358	0.289637731	1.647082848	3.073092163	0.535969232	0.591979815	NA	0	0	0	0	0	0	0	1.869035273	0	1.027342035	AABR07003699.1
1724	ENSRNOG00000051601	2.097516101	-0.428834584	0.898494982	-0.477281	0.633162039	NA	2.038902748	5.087725103	2.040972362	2.808864462	0	1.918768662	3.186205878	0.934517637	1.931862124	1.027342035	AABR07003713.1
1725	ENSRNOG00000061194	4.792062769	-0.081016874	0.731577645	-0.110742686	0.911820395	0.959009122	2.038902748	10.17545021	5.102430904	0.936288154	6.32982233	3.837537324	11.68275489	2.80355291	1.931862124	3.082026104	AABR07003751.1
1726	ENSRNOG00000051576	0.885840072	0.274709306	1.428644289	0.192286707	0.84751763	NA	2.038902748	0	0	0.936288154	1.054970388	0	0	1.869035273	1.931862124	1.027342035	AABR07003786.1
1727	ENSRNOG00000055116	0.879963044	0.98649282	1.594276777	0.618771366	0.536066988	NA	0	0	0	1.872576308	1.054970388	2.878152993	1.062068626	0	1.931862124	0	LOC108349637	uncharacterized LOC108349637 [Source:RGD Symbol;Acc:11451255]
1728	ENSRNOG00000059762	0	NA	NA	NA	NA	NA	0	0	0	0	0	0	0	0	0	0	AABR07003833.1
1729	ENSRNOG00000053966	0	NA	NA	NA	NA	NA	0	0	0	0	0	0	0	0	0	0	AABR07003835.1
1730	ENSRNOG00000058164	0	NA	NA	NA	NA	NA	0	0	0	0	0	0	0	0	0	0	AABR07003837.1
1731	ENSRNOG00000057034	0	NA	NA	NA	NA	NA	0	0	0	0	0	0	0	0	0	0	AABR07003841.1
1732	ENSRNOG00000061051	153.1446418	-0.442420562	0.187549892	-2.358948644	0.018326792	0.07535116	155.9760602	209.6142743	218.3840427	161.9778506	136.0911801	153.501493	163.5585684	123.356328	106.2524168	102.7342035	AABR07003933.1
1733	ENSRNOG00000050219	0	NA	NA	NA	NA	NA	0	0	0	0	0	0	0	0	0	0	AABR07003935.11
1734	ENSRNOG00000050415	0.296428784	0.547846852	2.521203005	0.217295811	0.827977821	NA	0	0	0	0.936288154	0	0	1.062068626	0	0.965931062	0	AABR07003935.13
1735	ENSRNOG00000047759	0	NA	NA	NA	NA	NA	0	0	0	0	0	0	0	0	0	0	Mir344b-3	microRNA mir-344b-3 [Source:RGD Symbol;Acc:14398600]
1736	ENSRNOG00000047240	0	NA	NA	NA	NA	NA	0	0	0	0	0	0	0	0	0	0	AABR07003935.5
1737	ENSRNOG00000049100	0.095938433	0.547838612	3.160746998	0.173325677	0.862395442	NA	0	0	0	0	0	0.959384331	0	0	0	0	Mir344b-1	microRNA 344b-1 [Source:RGD Symbol;Acc:4888550]
1738	ENSRNOG00000050556	0.212413725	1.124910863	3.160746998	0.355900318	0.721915217	NA	0	0	0	0	0	0	2.124137252	0	0	0	AABR07003935.15
1739	ENSRNOG00000050352	0	NA	NA	NA	NA	NA	0	0	0	0	0	0	0	0	0	0	AABR07003935.12
1740	ENSRNOG00000049216	0	NA	NA	NA	NA	NA	0	0	0	0	0	0	0	0	0	0	Mir344b-2	microRNA mir-344b-2 [Source:RGD Symbol;Acc:14398575]
1741	ENSRNOG00000046102	0.607725547	0.965278309	1.72124288	0.56080308	0.574931787	NA	0	0	0	0.936288154	1.054970388	0	2.124137252	0.934517637	0	1.027342035	AABR07003935.2
1742	ENSRNOG00000048918	0.799700055	-0.757765452	1.616065052	-0.468895389	0.639144412	NA	2.038902748	0	2.040972362	0.936288154	0	1.918768662	1.062068626	0	0	0	AABR07003935.8
1743	ENSRNOG00000046092	0.584370536	-1.860057018	1.885496575	-0.986507768	0.323884005	NA	0	0	1.020486181	2.808864462	1.054970388	0.959384331	0	0	0	0	AABR07003935.1
1744	ENSRNOG00000047713	1.114266211	2.858101357	1.355922311	2.107865128	0.035042657	NA	0	0	1.020486181	0	0	1.918768662	4.248274504	0.934517637	0.965931062	2.054684069	AABR07003935.6
1745	ENSRNOG00000049058	0.387260184	-0.029225328	2.40962106	-0.012128599	0.990323015	NA	0	1.017545021	0	0.936288154	0	1.918768662	0	0	0	0	AABR07003935.9
1746	ENSRNOG00000050488	0	NA	NA	NA	NA	NA	0	0	0	0	0	0	0	0	0	0	AABR07003935.14
1747	ENSRNOG00000049262	0.506591137	0.518301805	1.98743291	0.260789586	0.794254776	NA	0	0	0	0	2.109940777	0.959384331	1.062068626	0.934517637	0	0	AABR07003935.10
1748	ENSRNOG00000046914	0.396641738	-0.029224405	2.071248174	-0.014109562	0.988742572	NA	0	1.017545021	0	0	1.054970388	0.959384331	0	0.934517637	0	0	AABR07003935.4
1749	ENSRNOG00000046737	0.393193317	-0.029224414	2.075016934	-0.01408394	0.988763013	NA	0	1.017545021	1.020486181	0	0	0.959384331	0	0.934517637	0	0	AABR07003935.3
1750	ENSRNOG00000048836	4.935030186	1.461944108	0.635796617	2.299389569	0.021482828	0.085290543	1.019451374	3.052635062	2.040972362	1.872576308	5.274851942	7.675074648	3.186205878	11.21421164	5.795586371	8.218736277	AABR07003935.7
1751	ENSRNOG00000051750	1.882086823	-0.19085063	1.069658403	-0.178422036	0.858391545	NA	0	0	4.081944723	2.808864462	3.164911165	2.878152993	0	0.934517637	2.897793186	2.054684069	SNORD116	Small nucleolar RNA SNORD116 [Source:RFAM;Acc:RF00108]
1752	ENSRNOG00000061909	0	NA	NA	NA	NA	NA	0	0	0	0	0	0	0	0	0	0	SNORD116	Small nucleolar RNA SNORD116 [Source:RFAM;Acc:RF00108]
1753	ENSRNOG00000053918	0	NA	NA	NA	NA	NA	0	0	0	0	0	0	0	0	0	0	SNORD116	Small nucleolar RNA SNORD116 [Source:RFAM;Acc:RF00108]
1754	ENSRNOG00000060158	0	NA	NA	NA	NA	NA	0	0	0	0	0	0	0	0	0	0	SNORD116	Small nucleolar RNA SNORD116 [Source:RFAM;Acc:RF00108]
1755	ENSRNOG00000051822	0	NA	NA	NA	NA	NA	0	0	0	0	0	0	0	0	0	0	SNORD116	Small nucleolar RNA SNORD116 [Source:RFAM;Acc:RF00108]
1756	ENSRNOG00000055753	0.096593106	0.547838612	3.160746998	0.173325677	0.862395442	NA	0	0	0	0	0	0	0	0	0.965931062	0	SNORD116	Small nucleolar RNA SNORD116 [Source:RFAM;Acc:RF00108]
1757	ENSRNOG00000057005	0	NA	NA	NA	NA	NA	0	0	0	0	0	0	0	0	0	0	SNORD116	Small nucleolar RNA SNORD116 [Source:RFAM;Acc:RF00108]
1758	ENSRNOG00000057110	0.208255481	-0.029230757	3.160746998	-0.009248053	0.992621226	NA	0	0	1.020486181	0	0	0	1.062068626	0	0	0	AABR07003944.1
1759	ENSRNOG00000058831	0	NA	NA	NA	NA	NA	0	0	0	0	0	0	0	0	0	0	SNORD115	Small nucleolar RNA SNORD115 [Source:RFAM;Acc:RF00105]
1760	ENSRNOG00000052034	0	NA	NA	NA	NA	NA	0	0	0	0	0	0	0	0	0	0	SNORD115	Small nucleolar RNA SNORD115 [Source:RFAM;Acc:RF00105]
1761	ENSRNOG00000061649	0	NA	NA	NA	NA	NA	0	0	0	0	0	0	0	0	0	0	SNORD115	Small nucleolar RNA SNORD115 [Source:RFAM;Acc:RF00105]
1762	ENSRNOG00000060923	0	NA	NA	NA	NA	NA	0	0	0	0	0	0	0	0	0	0	SNORD115	Small nucleolar RNA SNORD115 [Source:RFAM;Acc:RF00105]
1763	ENSRNOG00000055495	0	NA	NA	NA	NA	NA	0	0	0	0	0	0	0	0	0	0	SNORD115	Small nucleolar RNA SNORD115 [Source:RFAM;Acc:RF00105]
1764	ENSRNOG00000053775	0.102734203	0.547838612	3.160746998	0.173325677	0.862395442	NA	0	0	0	0	0	0	0	0	0	1.027342035	SNORD115	Small nucleolar RNA SNORD115 [Source:RFAM;Acc:RF00105]
1765	ENSRNOG00000057940	0	NA	NA	NA	NA	NA	0	0	0	0	0	0	0	0	0	0	SNORD115	Small nucleolar RNA SNORD115 [Source:RFAM;Acc:RF00105]
1766	ENSRNOG00000054759	0	NA	NA	NA	NA	NA	0	0	0	0	0	0	0	0	0	0	SNORD115	Small nucleolar RNA SNORD115 [Source:RFAM;Acc:RF00105]
1767	ENSRNOG00000052930	0	NA	NA	NA	NA	NA	0	0	0	0	0	0	0	0	0	0	SNORD115	Small nucleolar RNA SNORD115 [Source:RFAM;Acc:RF00105]
1768	ENSRNOG00000058661	0	NA	NA	NA	NA	NA	0	0	0	0	0	0	0	0	0	0	SNORD115	Small nucleolar RNA SNORD115 [Source:RFAM;Acc:RF00105]
1769	ENSRNOG00000046685	0.503521223	1.527297533	1.734707037	0.880435428	0.378623471	NA	0	0	1.020486181	0	0	0.959384331	1.062068626	0	0.965931062	1.027342035	Mir344a-2	microRNA 344a-2 [Source:RGD Symbol;Acc:4888565]
1770	ENSRNOG00000049433	4.416130839	-0.151650458	0.643477788	-0.235673183	0.813686281	0.906022085	2.038902748	3.052635062	2.040972362	6.554017078	9.494733495	4.796921655	6.372411756	2.80355291	2.897793186	4.109368139	rno-mir-344a-1	rno-mir-344a-1 [Source:miRBase;Acc:MI0000629]
1771	ENSRNOG00000049846	4.598803991	0.601931269	0.61213364	0.983333099	0.325443525	0.546911984	3.058354122	5.087725103	4.081944723	1.872576308	4.219881553	10.55322764	5.31034313	2.80355291	3.863724247	5.136710173	Mir344g	microRNA 344g [Source:RGD Symbol;Acc:7489017]
1772	ENSRNOG00000045909	0.101945137	-0.606303008	3.160746998	-0.191822695	0.847881093	NA	1.019451374	0	0	0	0	0	0	0	0	0	Mir344i	microRNA 344i [Source:RGD Symbol;Acc:7489023]
1773	ENSRNOG00000045916	0.196363019	-0.029230757	3.160746998	-0.009248053	0.992621226	NA	0	0	0	0.936288154	0	0	0	0	0	1.027342035	AABR07004018.1
1774	ENSRNOG00000047301	0.106206863	0.547838612	3.160746998	0.173325677	0.862395442	NA	0	0	0	0	0	0	1.062068626	0	0	0	AABR07004021.1
1775	ENSRNOG00000045763	0	NA	NA	NA	NA	NA	0	0	0	0	0	0	0	0	0	0	AABR07004022.1
1776	ENSRNOG00000048533	0	NA	NA	NA	NA	NA	0	0	0	0	0	0	0	0	0	0	AABR07004025.1
1777	ENSRNOG00000058845	0	NA	NA	NA	NA	NA	0	0	0	0	0	0	0	0	0	0	AABR07004033.1
1778	ENSRNOG00000010146	11853.28158	-0.701626005	0.134056721	-5.233799544	1.66E-07	3.94E-06	15837.1771	14589.56051	15871.62157	15069.55784	12031.93728	10744.14512	10853.27929	7878.918194	7644.378424	8012.240528	Ndn	necdin, MAGE family member [Source:RGD Symbol;Acc:1310526]
1779	ENSRNOG00000010158	935.220183	-0.603749394	0.119491249	-5.052666174	4.36E-07	9.01E-06	1130.571574	1190.527674	1150.087926	1141.33526	1027.541158	924.8464951	802.9238812	616.7816402	643.3100872	724.2761344	Magel2	MAGE family member L2 [Source:RGD Symbol;Acc:1583615]
1780	ENSRNOG00000010172	36.86912955	-0.173162274	0.223680952	-0.774148503	0.438842978	0.65026595	47.91421458	35.61407572	32.65555779	31.83379723	47.47366748	27.8221456	37.17240191	34.57715256	37.67131141	35.95697121	Mkrn3	makorin, ring finger protein, 3 [Source:RGD Symbol;Acc:1311197]
1781	ENSRNOG00000024429	9.125790096	0.694309635	0.56501671	1.228830269	0.21913545	0.429043886	9.175062367	2.035090041	11.22534799	10.29916969	2.109940777	6.715690317	5.31034313	19.62487037	14.48896593	10.27342035	Peg12	paternally expressed 12 [Source:RGD Symbol;Acc:1307664]
1782	ENSRNOG00000051782	0.310304099	-0.6063001	3.032929485	-0.199905769	0.841554279	NA	0	0	2.040972362	0	0	0	1.062068626	0	0	0	AABR07004061.1
1783	ENSRNOG00000010853	1770.391256	-0.584061523	0.189767984	-3.077766398	0.002085583	0.013321143	1927.782548	2337.300912	2521.621353	2538.277185	1294.448667	1576.268456	1661.075331	1539.150548	1219.005	1088.982557	Chrna7	cholinergic receptor nicotinic alpha 7 subunit [Source:RGD Symbol;Acc:2348]
1784	ENSRNOG00000061295	0.504388578	2.438864553	2.702029471	0.90260472	0.366735721	NA	0	0	0	0	0	0	0	0.934517637	0	4.109368139	AABR07004085.1
1785	ENSRNOG00000056061	0.386383485	-2.095266455	2.854300679	-0.734073488	0.462903951	NA	0	0	0	2.808864462	1.054970388	0	0	0	0	0	AABR07004090.1
1786	ENSRNOG00000029078	96.88418608	-0.321004869	0.145217131	-2.210516526	0.027069335	0.10111568	98.88678329	112.9474973	119.3968832	108.6094259	98.11224612	76.75074648	92.39997046	82.23755202	101.4227615	78.07799463	Hmgn5b	high mobility group nucleosome binding domain 5B [Source:RGD Symbol;Acc:1308736]
1787	ENSRNOG00000057334	0	NA	NA	NA	NA	NA	0	0	0	0	0	0	0	0	0	0	U1	U1 spliceosomal RNA [Source:RFAM;Acc:RF00003]
1788	ENSRNOG00000015503	183.9829528	-0.443019486	0.261332768	-1.695231292	0.090031553	0.238549292	348.65237	155.6843882	155.1138995	142.3157994	258.4677451	199.5519409	132.7585782	116.8147046	150.6852457	179.7848561	Otud7a	OTU deubiquitinase 7A [Source:RGD Symbol;Acc:1563721]
1789	ENSRNOG00000057921	0.304193914	0.547846979	2.503983935	0.218790133	0.826813533	NA	0	0	1.020486181	0	0	0.959384331	1.062068626	0	0	0	AABR07004100.1
1790	ENSRNOG00000015822	72.95508722	-0.035462512	0.173660681	-0.204205765	0.838192706	0.919738608	90.7311723	58.00006618	67.35208793	72.09418785	81.2327199	76.75074648	60.53791168	68.21978747	72.44482964	82.18736277	Klf13	Kruppel-like factor 13 [Source:RGD Symbol;Acc:1565099]
1791	ENSRNOG00000060733	1.878718118	1.082494368	0.927691017	1.166869516	0.243263068	NA	1.019451374	3.052635062	1.020486181	0.936288154	0	2.878152993	2.124137252	2.80355291	2.897793186	2.054684069	AABR07004101.2
1792	ENSRNOG00000015829	53.48657893	-0.099031826	0.219031146	-0.452135819	0.651171141	0.810582789	62.18653382	56.98252116	40.81944723	44.00554323	72.7929568	45.09106356	63.72411756	56.0710582	53.1262084	40.06633935	Trpm1	transient receptor potential cation channel, subfamily M, member 1 [Source:RGD Symbol;Acc:1597140]
1793	ENSRNOG00000035648	0	NA	NA	NA	NA	NA	0	0	0	0	0	0	0	0	0	0	Mir211	microRNA 211 [Source:RGD Symbol;Acc:2325549]
1794	ENSRNOG00000049002	0	NA	NA	NA	NA	NA	0	0	0	0	0	0	0	0	0	0	AABR07004101.1
1795	ENSRNOG00000016090	2939.5361	-0.06205461	0.115630118	-0.53666476	0.591499202	0.772604409	2931.942152	2698.529395	2971.655758	2801.374157	3611.163639	2761.108105	2336.550977	3020.361002	3280.301886	2982.373927	Mtmr10	myotubularin related protein 10 [Source:RGD Symbol;Acc:1305958]
1796	ENSRNOG00000023985	831.2162165	-0.124806424	0.074906996	-1.666151771	0.095683189	0.249146934	818.6194534	872.0360827	878.6386017	843.5956267	924.1540602	836.5831367	722.2066657	824.2445555	828.7688511	763.3151317	Fan1	FANCD2 and FANCI associated nuclease 1 [Source:RGD Symbol;Acc:1566323]
1797	ENSRNOG00000016266	1246.965362	-0.135371042	0.078404901	-1.726563518	0.084246083	0.227430072	1216.205489	1323.826072	1426.639681	1356.681535	1203.721213	1218.4181	1213.944439	1266.271398	1143.662377	1100.283319	Mphosph10	M-phase phosphoprotein 10 [Source:RGD Symbol;Acc:1307633]
1798	ENSRNOG00000016327	844.9488564	-0.107422004	0.084688083	-1.268442978	0.204639802	0.410952923	897.1172092	863.8957225	819.4504032	833.296457	968.4628165	730.0914759	863.4617929	830.786179	869.3379557	773.5885521	Mcee	methylmalonyl CoA epimerase [Source:RGD Symbol;Acc:1309966]
1799	ENSRNOG00000016358	3988.034676	0.015209459	0.100315926	0.151615597	0.879490131	0.943327146	4536.558615	3783.232387	3709.467267	3861.252347	3944.534282	4703.861375	3931.778053	3680.130453	3525.648376	4203.883606	Apba2	amyloid beta precursor protein binding family A member 2 [Source:RGD Symbol;Acc:620845]
1800	ENSRNOG00000023496	137.4033884	0.663837784	0.176436276	3.762479015	0.000168237	0.001631566	126.4119704	98.701867	78.57743592	97.37396801	130.8163282	202.4300939	157.1861566	153.2608924	137.1622108	192.1129605	Fam189a1	family with sequence similarity 189, member A1 [Source:RGD Symbol;Acc:1592985]
1801	ENSRNOG00000016498	86.77324248	0.03929636	0.259410027	0.151483583	0.879594261	0.943380805	57.08927695	81.40360165	142.8680653	75.83934047	70.68301602	84.42582113	111.5172057	102.79694	58.92179477	82.18736277	AABR07004112.1
1802	ENSRNOG00000011077	11236.00663	-0.017224024	0.095163021	-0.180994921	0.856371562	0.929913497	10025.28481	11209.27595	12015.20429	11703.60192	11562.47546	10091.76378	10313.74843	11759.03542	13129.90092	10549.77535	Tjp1	tight junction protein 1 [Source:RGD Symbol;Acc:1306305]
1803	ENSRNOG00000053064	38.07071993	-0.026778883	0.20833596	-0.128537018	0.897724005	0.951703154	32.62244397	39.68425581	37.75798869	44.94183139	36.92396359	40.2941419	43.54481366	36.44618783	37.67131141	30.82026104	AABR07004130.1
1804	ENSRNOG00000059925	0	NA	NA	NA	NA	NA	0	0	0	0	0	0	0	0	0	0	7SK	7SK RNA [Source:RFAM;Acc:RF00100]
1805	ENSRNOG00000024460	793.1911977	-0.192931516	0.13938421	-1.384170529	0.166306245	0.360233788	756.4329196	939.1940541	955.1750652	923.1801198	656.1915816	797.2483791	837.9721459	752.2866975	577.626775	736.6042388	Tars3	threonyl-tRNA synthetase 3 [Source:RGD Symbol;Acc:1311308]
1806	ENSRNOG00000011290	405.9287762	-0.394176878	0.081922967	-4.811555215	1.50E-06	2.70E-05	454.6753129	461.9654394	466.3621846	484.9972637	436.7577408	377.9974264	355.7929897	346.7060432	321.6550436	352.3783179	Tm2d3	TM2 domain containing 3 [Source:RGD Symbol;Acc:1564929]
1807	ENSRNOG00000056928	0.198347608	-0.029230757	3.160746998	-0.009248053	0.992621226	NA	0	1.017545021	0	0	0	0	0	0	0.965931062	0	AABR07004134.1
1808	ENSRNOG00000061645	0.093628815	-0.606303008	3.160746998	-0.191822695	0.847881093	NA	0	0	0	0.936288154	0	0	0	0	0	0	AABR07004136.1
1809	ENSRNOG00000011526	949.4957181	-0.794159121	0.21635893	-3.670563169	0.000242017	0.002223416	1436.406986	936.141419	1009.260833	906.326933	1734.371318	808.7609911	472.6205386	583.1390053	757.2899525	850.6392047	Pcsk6	proprotein convertase subtilisin/kexin type 6 [Source:RGD Symbol;Acc:3246]
1810	ENSRNOG00000011932	655.2424384	0.06705512	0.102160413	0.656370884	0.51158552	0.709949599	579.0483805	690.913069	689.8486582	645.1025381	595.003299	556.442912	693.5308128	743.8760388	686.776985	671.8816907	Snrpa1	small nuclear ribonucleoprotein polypeptide A' [Source:RGD Symbol;Acc:2320494]
1811	ENSRNOG00000012576	2407.678537	-0.104225992	0.076571366	-1.361161444	0.173462676	0.36972078	2333.524195	2508.248476	2436.921	2441.839505	2753.472714	2189.315043	2287.69582	2506.376301	2465.05607	2154.336247	Selenos	selenoprotein S [Source:RGD Symbol;Acc:628897]
1812	ENSRNOG00000012698	1375.332495	0.27391436	0.106765672	2.565565832	0.010300767	0.048689205	1309.995016	1223.089115	1130.698688	1282.714771	1279.679081	1318.194071	1362.634047	1578.400288	1842.996466	1424.923402	Chsy1	chondroitin sulfate synthase 1 [Source:RGD Symbol;Acc:1311904]
1813	ENSRNOG00000012730	709.8397265	0.52784647	0.169046516	3.122492459	0.001793267	0.011830948	703.4214481	578.9831168	474.5260741	552.4100108	598.1682102	751.1979312	606.4411854	877.5120608	1152.355757	803.3814711	Lrrk1	leucine-rich repeat kinase 1 [Source:RGD Symbol;Acc:1308000]
1814	ENSRNOG00000052070	219.4369239	0.066622853	0.159174738	0.418551674	0.675543814	0.826164784	172.2872822	224.8774496	206.1382085	250.9252253	217.3239	160.2171833	249.5861271	245.7781384	261.7673178	205.4684069	Aldh1a3	aldehyde dehydrogenase 1 family, member A3 [Source:RGD Symbol;Acc:628662]
1815	ENSRNOG00000013795	344.8138422	0.194233051	0.084509992	2.298344206	0.021542206	0.085456869	335.3995021	327.6494967	317.3712022	329.5734302	297.5016495	378.9568108	385.5309112	342.033455	362.2241482	371.8978165	Asb7	ankyrin repeat and SOCS box-containing 7 [Source:RGD Symbol;Acc:1305154]
1816	ENSRNOG00000042776	194.2166716	-0.121364815	0.105286029	-1.152715286	0.249027265	0.464212091	206.9486289	187.2282838	224.5069598	205.0471057	187.7847291	182.2830229	193.2964899	173.8202804	192.2202813	189.0309344	Lins1	lines homolog 1 [Source:RGD Symbol;Acc:1308792]
1817	ENSRNOG00000013823	5.070606468	-0.310804771	0.532682298	-0.583471184	0.55957615	0.747458965	5.097256871	5.087725103	5.102430904	7.490305231	5.274851942	4.796921655	3.186205878	3.738070547	5.795586371	5.136710173	Cers3	ceramide synthase 3 [Source:RGD Symbol;Acc:1564356]
1818	ENSRNOG00000060823	0	NA	NA	NA	NA	NA	0	0	0	0	0	0	0	0	0	0	AABR07004153.1
1819	ENSRNOG00000037080	35.32422885	0.230520867	0.238357726	0.967121437	0.33348333	0.554596931	30.58354122	37.64916576	24.49166834	33.70637354	35.8689932	30.70029859	41.42067641	28.0355291	42.50096672	48.28507563	Adamts17	ADAM metallopeptidase with thrombospondin type 1 motif, 17 [Source:RGD Symbol;Acc:1308783]
1820	ENSRNOG00000050624	387.0650922	0.016320313	0.124130498	0.131477063	0.89539793	0.950511207	442.4418964	382.5969278	363.2930804	307.1025145	429.3729481	423.08849	369.5998818	346.7060432	371.8834588	434.5656807	Lysmd4	LysM domain containing 4 [Source:RGD Symbol;Acc:1592887]
1821	ENSRNOG00000047756	2116.800063	0.44640642	0.055812678	7.998297843	1.26E-15	2.37E-13	1816.662349	1788.844146	1848.100473	1707.789593	1798.724512	2458.90204	2543.654359	2487.685949	2422.555103	2295.082105	Mef2a	myocyte enhancer factor 2a [Source:RGD Symbol;Acc:1359360]
1822	ENSRNOG00000057496	4.58545183	1.468923305	0.676668756	2.170815914	0.029945091	0.109010215	2.038902748	6.105270124	1.020486181	0.936288154	2.109940777	3.837537324	9.558617634	8.41065873	7.727448495	4.109368139	LOC103691157	uncharacterized LOC103691157 [Source:RGD Symbol;Acc:9136205]
1823	ENSRNOG00000023274	815.6168109	-0.069175068	0.084048725	-0.823035298	0.410487921	0.625999464	777.8413985	868.9834476	866.3927675	869.811695	792.2827617	697.4724087	844.3445576	820.506485	849.0534034	769.479184	Lrrc28	leucine rich repeat containing 28 [Source:RGD Symbol;Acc:1307209]
1824	ENSRNOG00000053158	0.202090145	-0.029230757	3.160746998	-0.009248053	0.992621226	NA	0	0	0	0	1.054970388	0	0	0	0.965931062	0	SNORA70	Small nucleolar RNA SNORA70 [Source:RFAM;Acc:RF00156]
1825	ENSRNOG00000013877	324.1951117	0.309913905	0.154350312	2.007860566	0.044658111	0.145516332	245.6877812	240.1406249	291.8590477	341.7451762	328.0957908	297.4091426	316.4964505	365.3963959	461.7150476	353.4056599	Ttc23	tetratricopeptide repeat domain 23 [Source:RGD Symbol;Acc:1310409]
1826	ENSRNOG00000014030	6884.968979	0.409520389	0.154537605	2.649972413	0.008049834	0.040024226	5987.23792	4902.53191	5517.768779	5319.989291	7844.759808	7475.522708	5827.570551	9131.171828	8420.986997	8422.15	Synm	synemin [Source:RGD Symbol;Acc:727872]
1827	ENSRNOG00000014187	519.1568484	-0.063987305	0.101839714	-0.628313872	0.529798346	0.72465914	514.8229439	552.5269462	575.554206	469.0803651	542.2547796	512.3112328	455.6274405	490.6217592	596.9453962	481.8234143	Igf1r	insulin-like growth factor 1 receptor [Source:RGD Symbol;Acc:2869]
1828	ENSRNOG00000044576	0	NA	NA	NA	NA	NA	0	0	0	0	0	0	0	0	0	0	5S_rRNA	5S ribosomal RNA [Source:RFAM;Acc:RF00001]
1829	ENSRNOG00000058956	1.309827386	-1.815379365	1.419147895	-1.279203789	0.200825302	NA	1.019451374	1.017545021	6.122917085	0	2.109940777	0.959384331	0	1.869035273	0	0	Pgpep1l	pyroglutamyl-peptidase I-like [Source:RGD Symbol;Acc:1561859]
1830	ENSRNOG00000032310	0.106206863	0.547838612	3.160746998	0.173325677	0.862395442	NA	0	0	0	0	0	0	1.062068626	0	0	0	AABR07004183.1
1831	ENSRNOG00000022822	193.1576087	0.878496895	0.185574702	4.733925939	2.20E-06	3.78E-05	172.2872822	144.4913929	108.1715352	129.2077652	126.5964466	212.9833215	220.9102742	273.8136675	344.8373891	198.2770127	Fam169b	family with sequence similarity 169, member B [Source:RGD Symbol;Acc:1585883]
1832	ENSRNOG00000056064	0.492946068	1.524484063	2.247298914	0.678362835	0.497541667	NA	0	0	0	0.936288154	0	0	2.124137252	1.869035273	0	0	AABR07004189.1
1833	ENSRNOG00000049257	0	NA	NA	NA	NA	NA	0	0	0	0	0	0	0	0	0	0	AABR07004190.1
1834	ENSRNOG00000010775	707.1725336	0.392821894	0.113973541	3.446606029	0.000567676	0.004496691	540.3092283	617.6498275	664.3365037	647.9114025	587.6185063	767.5074648	732.8273519	912.0892134	923.4300951	678.0457429	Arrdc4	arrestin domain containing 4 [Source:RGD Symbol;Acc:1311763]
1835	ENSRNOG00000057208	0.405325747	-1.181511124	2.361940399	-0.500229017	0.616913829	NA	2.038902748	0	0	0	1.054970388	0.959384331	0	0	0	0	AABR07004221.2
1836	ENSRNOG00000051696	0	NA	NA	NA	NA	NA	0	0	0	0	0	0	0	0	0	0	AABR07004221.1
1837	ENSRNOG00000054571	0	NA	NA	NA	NA	NA	0	0	0	0	0	0	0	0	0	0	AABR07004227.1
1838	ENSRNOG00000058019	0.102734203	0.547838612	3.160746998	0.173325677	0.862395442	NA	0	0	0	0	0	0	0	0	0	1.027342035	AABR07004227.2
1839	ENSRNOG00000059662	534.5092292	0.42336933	0.126413938	3.349071596	0.000810828	0.006065386	473.0254376	431.4390888	440.8500301	466.2715007	471.5717636	480.6515499	692.4687441	676.5907689	695.4703645	516.7530434	AABR07004228.1
1840	ENSRNOG00000010308	1430.66132	0.41711435	0.104684874	3.984475829	6.76E-05	0.000749207	1385.434417	1066.387182	1165.395218	1250.880974	1258.579673	1810.358233	1680.192566	1737.268287	1590.888459	1361.228196	Nr2f2	nuclear receptor subfamily 2, group F, member 2 [Source:RGD Symbol;Acc:69305]
1841	ENSRNOG00000053709	0.096593106	0.547838612	3.160746998	0.173325677	0.862395442	NA	0	0	0	0	0	0	0	0	0.965931062	0	AABR07004229.1
1842	ENSRNOG00000048904	0	NA	NA	NA	NA	NA	0	0	0	0	0	0	0	0	0	0	AABR07004232.1
1843	ENSRNOG00000054097	64.24597192	0.408586499	0.278500074	1.467096555	0.142349791	0.324804149	57.08927695	64.1053363	54.08576758	44.94183139	55.91343058	94.01966444	100.8965195	88.77917548	41.53503566	41.09368139	AABR07004232.2
1844	ENSRNOG00000054010	0	NA	NA	NA	NA	NA	0	0	0	0	0	0	0	0	0	0	U6	U6 spliceosomal RNA [Source:RFAM;Acc:RF00026]
1845	ENSRNOG00000055614	0	NA	NA	NA	NA	NA	0	0	0	0	0	0	0	0	0	0	AABR07004241.1
1846	ENSRNOG00000055864	0.501242518	1.544756918	1.940051205	0.796245436	0.425889393	NA	0	0	0	0.936288154	0	0.959384331	1.062068626	0	0	2.054684069	AABR07004241.2
1847	ENSRNOG00000051108	0.293822004	0.547842207	3.083297927	0.177680594	0.858973826	NA	1.019451374	0	0	0	0	1.918768662	0	0	0	0	AABR07004244.1
1848	ENSRNOG00000009932	445.8530178	0.561728841	0.172220465	3.26168462	0.001107523	0.00790175	386.3720708	354.1056672	449.0139195	348.2991933	262.6876267	496.9610835	643.6135873	641.0790987	402.7932528	473.604678	Mctp2	multiple C2 and transmembrane domain containing 2 [Source:RGD Symbol;Acc:1562967]
1849	ENSRNOG00000051253	0.093451764	0.547838612	3.160746998	0.173325677	0.862395442	NA	0	0	0	0	0	0	0	0.934517637	0	0	LOC102553828	spermatogenesis-associated protein 13-like [Source:RGD Symbol;Acc:7698364]
1850	ENSRNOG00000053587	0.401472605	2.106621432	1.980565991	1.063646171	0.287489018	NA	0	0	0	0	0	0.959384331	1.062068626	0	0.965931062	1.027342035	AABR07004254.1
1851	ENSRNOG00000051335	0	NA	NA	NA	NA	NA	0	0	0	0	0	0	0	0	0	0	AABR07004258.1
1852	ENSRNOG00000051332	0.095938433	0.547838612	3.160746998	0.173325677	0.862395442	NA	0	0	0	0	0	0.959384331	0	0	0	0	AABR07004259.1
1853	ENSRNOG00000048799	0	NA	NA	NA	NA	NA	0	0	0	0	0	0	0	0	0	0	AABR07004263.1
1854	ENSRNOG00000012874	1411.080194	-0.020883035	0.220680732	-0.094630078	0.924608658	0.965131273	1937.977062	1138.632878	909.2531871	1146.0167	1974.904567	1593.537374	1105.61344	1168.147046	1547.421561	1589.298128	Rgma	repulsive guidance molecule BMP co-receptor a [Source:RGD Symbol;Acc:1311983]
1855	ENSRNOG00000012716	5801.141861	0.042391032	0.071254992	0.59492017	0.551896834	0.74083334	5144.151634	5809.164523	6445.390718	5657.989314	5522.769983	5745.752759	6031.487727	5986.51998	5839.053269	5829.138705	Chd2	chromodomain helicase DNA binding protein 2 [Source:RGD Symbol;Acc:1310056]
1856	ENSRNOG00000051039	501.5110158	0.232196717	0.140123725	1.657083529	0.097502589	0.252195374	391.4693277	470.1057995	516.3660075	535.556824	392.4489845	452.8294043	545.9032737	586.8770758	652.0034668	471.5499939	LOC108349594	uncharacterized LOC108349594 [Source:RGD Symbol;Acc:11468822]
1857	ENSRNOG00000051226	3.294306419	0.782326316	0.698819183	1.119497483	0.262927964	0.480475352	3.058354122	1.017545021	2.040972362	2.808864462	3.164911165	3.837537324	3.186205878	1.869035273	5.795586371	6.164052208	AABR07004269.4
1858	ENSRNOG00000041447	0	NA	NA	NA	NA	NA	0	0	0	0	0	0	0	0	0	0	AABR07004269.2
1859	ENSRNOG00000051426	1.470314567	-0.244098619	1.120382299	-0.217870827	0.827529757	NA	0	2.035090041	3.061458542	1.872576308	1.054970388	2.878152993	0	1.869035273	1.931862124	0	AABR07004269.5
1860	ENSRNOG00000051102	158.5786236	0.115717024	0.165245612	0.700272901	0.483756892	0.687639107	108.0618457	170.9475635	187.7694573	169.4681559	124.4865058	158.2984146	187.9861468	163.5405864	164.2082805	151.0192791	AABR07004269.3
1861	ENSRNOG00000012384	1.893438023	0.405044619	1.132672823	0.357600721	0.720642138	NA	0	3.052635062	4.081944723	0	1.054970388	0.959384331	1.062068626	0.934517637	6.761517433	1.027342035	AABR07004269.1
1862	ENSRNOG00000058004	9.198719021	0.038049334	0.461019822	0.082532967	0.934222904	0.969703242	10.19451374	5.087725103	12.24583417	9.362881539	8.439763107	12.4719963	7.434480382	7.476141093	3.863724247	15.41013052	AABR07004269.6
1863	ENSRNOG00000012369	459.6177292	-0.517627334	0.160334846	-3.228414443	0.001244785	0.008752143	455.6947642	543.369041	622.4965703	684.4266405	399.8337772	425.966643	354.7309211	353.2476666	431.7711847	324.640083	Fam174b	family with sequence similarity 174, member B [Source:RGD Symbol;Acc:1596692]
1864	ENSRNOG00000051304	57.21145328	-0.503350213	0.208193096	-2.417708477	0.015618584	0.067029597	71.36159619	62.07024626	74.4954912	73.96676416	53.80348981	62.35998152	32.92412741	42.98781129	56.02400159	42.12102342	AABR07004272.1
1865	ENSRNOG00000012345	0.385753216	1.084580147	2.050960053	0.528815832	0.596933214	NA	0	0	0	0.936288154	0	0.959384331	0	0.934517637	0	1.027342035	AABR07004276.1	similar to 60S ribosomal protein L26 [Source:NCBI gene;Acc:365287]
1866	ENSRNOG00000012031	75.73858411	-0.000963573	0.184821098	-0.005213542	0.995840214	0.997499185	71.36159619	69.1930614	70.41354647	79.58449308	88.61751262	62.35998152	58.41377443	85.97562257	98.52496831	72.94128446	St8sia2	ST8 alpha-N-acetyl-neuraminide alpha-2,8-sialyltransferase 2 [Source:RGD Symbol;Acc:621843]
1867	ENSRNOG00000059329	0	NA	NA	NA	NA	NA	0	0	0	0	0	0	0	0	0	0	U1	U1 spliceosomal RNA [Source:RFAM;Acc:RF00003]
1868	ENSRNOG00000051333	0.19004487	1.124910863	3.160746998	0.355900318	0.721915217	NA	0	0	0	0	0	0	0	0.934517637	0.965931062	0	AABR07004292.1
1869	ENSRNOG00000032798	1182.748964	-0.524271362	0.151880614	-3.451864923	0.000556726	0.004430688	1531.215964	1175.264499	1246.013627	1233.091499	1791.339719	1032.29754	789.1169891	836.3932848	1027.75065	1165.005867	Slco3a1	solute carrier organic anion transporter family, member 3a1 [Source:RGD Symbol;Acc:620227]
1870	ENSRNOG00000053689	0	NA	NA	NA	NA	NA	0	0	0	0	0	0	0	0	0	0	AABR07004294.1
1871	ENSRNOG00000060667	4.729018766	0.216595049	0.684062215	0.316630629	0.751523892	0.871355948	1.019451374	7.122815145	7.143403265	6.554017078	0	5.756305986	3.186205878	6.541623456	4.829655309	5.136710173	AABR07004297.1
1872	ENSRNOG00000051176	0	NA	NA	NA	NA	NA	0	0	0	0	0	0	0	0	0	0	AABR07004304.1
1873	ENSRNOG00000051334	6.500853014	0.278836275	0.49077384	0.568156353	0.569928806	0.756017389	4.077805496	7.122815145	5.102430904	4.68144077	8.439763107	4.796921655	5.31034313	7.476141093	7.727448495	10.27342035	AABR07004305.1
1874	ENSRNOG00000057892	0.095938433	0.547838612	3.160746998	0.173325677	0.862395442	NA	0	0	0	0	0	0.959384331	0	0	0	0	AABR07004305.2
1875	ENSRNOG00000056986	0	NA	NA	NA	NA	NA	0	0	0	0	0	0	0	0	0	0	7SK	7SK RNA [Source:RFAM;Acc:RF00100]
1876	ENSRNOG00000011160	3866.06256	0.871611995	0.139886869	6.230834966	4.64E-10	2.11E-08	3049.17906	2249.792041	3042.069305	2578.537576	2742.92301	4970.570219	5468.591355	5891.199181	3618.377758	5049.3861	AC126641.1	synaptic vesicle glycoprotein 2b [Source:NCBI gene;Acc:117556]
1877	ENSRNOG00000057041	0	NA	NA	NA	NA	NA	0	0	0	0	0	0	0	0	0	0	7SK	7SK RNA [Source:RFAM;Acc:RF00100]
1878	ENSRNOG00000010964	2568.268051	0.508069532	0.130880516	3.881934056	0.000103629	0.001081376	1966.521701	2213.16042	2060.361599	2111.329787	2252.361779	2430.120511	2581.88883	3341.835069	3876.281351	2848.819462	Akap13	A-kinase anchoring protein 13 [Source:RGD Symbol;Acc:727893]
1879	ENSRNOG00000010959	255.2610951	-0.057831978	0.163728699	-0.353218336	0.723924762	0.856847413	303.7965095	249.2985301	208.1791809	217.2188517	323.8759092	274.3839187	195.4206272	225.2187504	267.5629041	287.6557697	Klhl25	kelch-like family member 25 [Source:RGD Symbol;Acc:1310815]
1880	ENSRNOG00000022610	21.77588154	-1.084460241	0.361454147	-3.000270573	0.002697399	0.016514938	19.36957611	45.78952593	33.67604397	30.89750908	17.9344966	11.51261197	20.17930389	11.21421164	8.693379557	18.49215662	Agbl1	ATP/GTP binding protein-like 1 [Source:RGD Symbol;Acc:1560280]
1881	ENSRNOG00000060303	0	NA	NA	NA	NA	NA	0	0	0	0	0	0	0	0	0	0	AABR07004364.1
1882	ENSRNOG00000057436	0	NA	NA	NA	NA	NA	0	0	0	0	0	0	0	0	0	0	U1	U1 spliceosomal RNA [Source:RFAM;Acc:RF00003]
1883	ENSRNOG00000018674	1946.175677	-0.08233566	0.098180817	-0.838612493	0.401686798	0.619067616	1961.424444	2162.283169	2275.684183	1974.631717	1634.149132	1966.737879	1997.751085	1899.874355	1798.563637	1790.657166	Ntrk3	neurotrophic receptor tyrosine kinase 3 [Source:RGD Symbol;Acc:3214]
1884	ENSRNOG00000018547	729.9637095	-0.14323083	0.070554186	-2.03008265	0.042348139	0.140224933	785.9970094	771.2991257	730.6681054	821.124711	720.5447752	672.5284161	717.9583912	677.5252866	683.8791918	718.1120822	Mrpl46	mitochondrial ribosomal protein L46 [Source:RGD Symbol;Acc:1309123]
1885	ENSRNOG00000018531	482.5294182	-0.301591915	0.172691215	-1.74642303	0.080737471	0.221564256	683.0324207	484.3514298	417.3788479	446.6094494	632.982233	529.5801507	340.9240289	374.7415723	447.2260816	468.4679678	Mrps11	mitochondrial ribosomal protein S11 [Source:RGD Symbol;Acc:1559901]
1886	ENSRNOG00000018515	110.4916413	-0.146391021	0.142256458	-1.029064149	0.303449532	0.524769363	130.4897759	119.0527674	101.0281319	115.1634429	114.9917723	108.4104294	84.96549008	99.05886948	119.7754517	111.9802818	Det1	DET1 partner of COP1 E3 ubiquitin ligase [Source:RGD Symbol;Acc:1309793]
1887	ENSRNOG00000035477	17.43850362	-0.907156837	0.402550946	-2.253520569	0.024226345	0.093273302	15.29177061	31.54389564	18.36875125	14.04432231	34.81402282	15.3501493	8.496549008	19.62487037	9.659310619	7.191394243	Mir7a2	microRNA 7a-2 [Source:RGD Symbol;Acc:2325398]
1888	ENSRNOG00000018421	484.5307182	-0.083475811	0.121055179	-0.689568275	0.490465724	0.692938812	562.7371585	561.6848514	473.5055879	507.4681794	387.1741325	465.3014006	466.2481268	449.5029832	536.0917393	435.5930227	Aen	apoptosis enhancing nuclease [Source:RGD Symbol;Acc:1305051]
1889	ENSRNOG00000054561	42.75634281	1.279794219	0.335517511	3.814388751	0.00013652	0.001369682	31.6029926	22.38599045	14.28680653	29.02493277	27.4292301	33.57845159	43.54481366	57.94009347	108.1842789	59.58583801	Isg20	interferon stimulated exonuclease gene 20 [Source:RGD Symbol;Acc:1306407]
1890	ENSRNOG00000028992	182.4922651	-0.152760525	0.166631462	-0.916756796	0.359270097	0.580162315	233.4543647	216.7370894	150.0114686	160.1052743	200.4443738	177.4861012	215.5999311	165.4096217	169.0379358	136.6364906	Acan	aggrecan [Source:RGD Symbol;Acc:68358]
1891	ENSRNOG00000022321	16.6401781	-0.224470791	0.36428123	-0.616201913	0.537761266	0.730348407	24.46683298	11.19299523	18.36875125	17.78947492	17.9344966	19.18768662	8.496549008	9.345176366	23.18234548	16.43747255	Hapln3	hyaluronan and proteoglycan link protein 3 [Source:RGD Symbol;Acc:1308098]
1892	ENSRNOG00000017510	3243.737154	-0.540922267	0.145641448	-3.714068171	0.000203954	0.001917166	4931.086297	3444.389895	2996.147427	3535.424069	4316.938829	2835.940083	2735.888781	2109.206306	2809.893459	2722.456392	Mfge8	milk fat globule-EGF factor 8 protein [Source:RGD Symbol;Acc:3083]
1893	ENSRNOG00000017120	1676.390795	0.134485032	0.099515935	1.351391934	0.176569916	0.374586298	1858.459855	1555.826337	1536.852188	1433.457164	1607.774872	1806.520695	1494.330557	1707.363722	1920.270951	1843.05161	Abhd2	abhydrolase domain containing 2 [Source:RGD Symbol;Acc:1311389]
1894	ENSRNOG00000057415	0	NA	NA	NA	NA	NA	0	0	0	0	0	0	0	0	0	0	AC106909.1
1895	ENSRNOG00000054807	0.096593106	0.547838612	3.160746998	0.173325677	0.862395442	NA	0	0	0	0	0	0	0	0	0.965931062	0	7SK	7SK RNA [Source:RFAM;Acc:RF00100]
1896	ENSRNOG00000016897	1686.376689	-0.668973443	0.135297144	-4.94447572	7.63E-07	1.49E-05	2466.052874	1949.61626	1801.158109	1611.351913	2524.544139	1322.031608	1449.723674	1271.878503	1216.107207	1251.302598	Rlbp1	retinaldehyde binding protein 1 [Source:RGD Symbol;Acc:1309649]
1897	ENSRNOG00000016689	87.22538375	0.49383946	0.238975902	2.066482252	0.038782966	0.131901421	70.34214481	85.47378174	68.37257411	67.41274708	70.68301602	59.48182852	91.33790183	96.25531657	163.2423495	99.65217736	Fanci	FA complementation group I [Source:RGD Symbol;Acc:2321863]
1898	ENSRNOG00000032293	931.1681994	-0.101122441	0.123150811	-0.821126876	0.411574003	0.626942945	1145.863345	918.8431537	864.3517951	850.1496438	1040.200803	887.4305062	767.8756166	810.226791	1037.40996	989.3303794	Polg	DNA polymerase gamma, catalytic subunit [Source:RGD Symbol;Acc:620057]
1899	ENSRNOG00000054325	1.085076228	0.801851461	1.332451333	0.601786678	0.547316144	NA	2.038902748	0	0	1.872576308	0	1.918768662	2.124137252	1.869035273	0	1.027342035	AABR07004397.2
1900	ENSRNOG00000030679	0.697522882	1.265080444	1.537450068	0.822843272	0.410597126	NA	0	0	0	0.936288154	1.054970388	0.959384331	2.124137252	0.934517637	0.965931062	0	AABR07004397.1
1901	ENSRNOG00000031802	1074.676896	-0.272022398	0.084967387	-3.201491856	0.001367179	0.009467636	1038.82095	1201.720669	1230.706334	1209.684295	1197.391391	989.1252453	1055.696214	1035.445541	895.4180943	892.7602281	LOC691427	similar to 6.8 kDa mitochondrial proteolipid [Source:RGD Symbol;Acc:1583946]
1902	ENSRNOG00000035580	0	NA	NA	NA	NA	NA	0	0	0	0	0	0	0	0	0	0	Mir3597-3	microRNA 3597-3 [Source:RGD Symbol;Acc:4888559]
1903	ENSRNOG00000015526	13.80917165	-0.726023135	0.404177524	-1.796297648	0.072447192	0.204941869	26.50573573	16.28072033	8.163889446	22.47091569	12.65964466	8.634458979	6.372411756	11.21421164	14.48896593	11.30076238	Rhcg	Rh family, C glycoprotein [Source:RGD Symbol;Acc:727859]
1904	ENSRNOG00000015520	19.13164189	0.773663253	0.354670388	2.181358467	0.029156913	0.106724325	15.29177061	13.22808527	17.34826507	13.10803416	11.60467427	11.51261197	26.55171565	21.49390564	39.60317354	21.57418273	Ticrr	TOPBP1-interacting checkpoint and replication regulator [Source:RGD Symbol;Acc:1308541]
1905	ENSRNOG00000026857	173.8084615	-0.206578835	0.248423757	-0.831558294	0.405658311	0.622085635	266.0768086	139.4036678	133.6836897	125.4626126	266.9075083	181.3236386	116.8275489	156.0644453	162.2764184	190.0582764	Kif7	kinesin family member 7 [Source:RGD Symbol;Acc:1310310]
1906	ENSRNOG00000015367	1.097978631	-0.808234131	1.558956306	-0.51844566	0.604147364	NA	0	4.070180083	1.020486181	1.872576308	0	0	0	0.934517637	0	3.082026104	AC096024.1
1907	ENSRNOG00000015086	22.15467738	-0.108740074	0.385039359	-0.28241288	0.77762694	0.886704222	28.54463848	11.19299523	16.32777889	16.85318677	42.19881553	22.06583961	26.55171565	28.0355291	16.42082805	13.35544645	Plin1	perilipin 1 [Source:RGD Symbol;Acc:3351]
1908	ENSRNOG00000015003	487.1562065	-0.0171742	0.11179928	-0.153616373	0.877912227	0.942388297	456.7142156	478.2461597	420.4403065	494.3601453	600.278151	452.8294043	537.4067247	461.6517125	471.3743582	498.2608868	Pex11a	peroxisomal biogenesis factor 11 alpha [Source:RGD Symbol;Acc:619842]
1909	ENSRNOG00000026514	21.08645176	0.190241235	0.322225939	0.590397021	0.554924507	0.743352434	26.50573573	21.36844543	12.24583417	11.23545785	27.4292301	21.10645528	19.11723527	28.97004674	20.2845523	22.60152476	Wdr93	WD repeat domain 93 [Source:RGD Symbol;Acc:1559862]
1910	ENSRNOG00000034206	1.303510407	-0.260601151	1.103083255	-0.236247944	0.813240278	NA	2.038902748	1.017545021	1.020486181	0.936288154	2.109940777	1.918768662	2.124137252	1.869035273	0	0	AC096024.2
1911	ENSRNOG00000014951	1.916048083	-0.489693168	0.992483572	-0.493401787	0.62172872	NA	2.038902748	3.052635062	0	1.872576308	4.219881553	0.959384331	3.186205878	2.80355291	0	1.027342035	Mesp1	mesoderm posterior bHLH transcription factor 1 [Source:RGD Symbol;Acc:1311751]
1912	ENSRNOG00000014925	32.87463782	-0.39171192	0.323277567	-1.21168915	0.225631394	0.437051168	51.99202008	22.38599045	32.65555779	29.02493277	50.63857864	21.10645528	20.17930389	22.42842328	44.43282885	33.90228714	Mesp2	mesoderm posterior bHLH transcription factor 2 [Source:RGD Symbol;Acc:1305959]
1913	ENSRNOG00000014610	318.6707789	0.161685822	0.175159103	0.923079758	0.355965643	0.577285427	328.2633425	310.3512313	224.5069598	352.0443459	289.0618864	446.1137139	281.4481859	282.2243263	391.2020801	281.4917175	Anpep	alanyl aminopeptidase, membrane [Source:RGD Symbol;Acc:2991]
1914	ENSRNOG00000043141	1344.089745	-0.292845305	0.082243585	-3.560706948	0.000369858	0.003172262	1488.399006	1447.966564	1521.544896	1537.385149	1404.165587	1332.584836	1270.234077	1162.53994	1042.239616	1233.837784	Ap3s2	adaptor related protein complex 3 subunit sigma 2 [Source:RGD Symbol;Acc:1586888]
1915	ENSRNOG00000014589	554.6257078	0.197051153	0.079230467	2.487062868	0.012880264	0.057780591	491.3755623	509.7900554	510.2430904	517.7673491	554.9144243	598.6558226	582.013607	540.151194	641.3782251	599.9677482	Arpin	actin-related protein 2/3 complex inhibitor [Source:RGD Symbol;Acc:1311021]
1916	ENSRNOG00000060197	34.44745433	-0.409997794	0.234434383	-1.748880813	0.080311624	0.22073155	36.70024947	44.77198091	43.88090577	29.96122093	41.14384515	21.10645528	38.23447053	29.90456437	28.97793186	29.792919	AABR07004404.1
1917	ENSRNOG00000041999	0.203509004	-1.183372376	3.160746998	-0.374396425	0.708109402	NA	0	2.035090041	0	0	0	0	0	0	0	0	5S_rRNA	5S ribosomal RNA [Source:RFAM;Acc:RF00001]
1918	ENSRNOG00000014278	160.3160897	0.225294288	0.320953883	0.70195221	0.482708968	0.687001274	259.9601004	107.8597722	83.67986682	92.69252724	195.1695218	200.5113252	111.5172057	123.356328	226.0278685	202.3863808	Zfp710	zinc finger protein 710 [Source:RGD Symbol;Acc:1306491]
1919	ENSRNOG00000047565	0.801443743	0.690500491	1.49237963	0.46268421	0.643590738	NA	0	2.035090041	0	0	1.054970388	0	1.062068626	1.869035273	0.965931062	1.027342035	Echs1	enoyl-CoA hydratase, short chain 1 [Source:RGD Symbol;Acc:69330]
1920	ENSRNOG00000047000	0	NA	NA	NA	NA	NA	0	0	0	0	0	0	0	0	0	0	Fuom	fucose mutarotase [Source:RGD Symbol;Acc:1311186]
1921	ENSRNOG00000013949	2303.993355	-0.144536805	0.156867632	-0.921393427	0.356845059	0.577814467	2974.75911	2000.493511	1848.100473	2207.767467	3065.743949	2313.075622	1982.882125	1908.285014	2444.771518	2294.054763	Idh2	isocitrate dehydrogenase (NADP(+)) 2 [Source:RGD Symbol;Acc:1597139]
1922	ENSRNOG00000056324	2.146902211	1.727709751	1.000915666	1.726129194	0.084324173	NA	1.019451374	0	1.020486181	1.872576308	1.054970388	5.756305986	0	3.738070547	2.897793186	4.109368139	LOC102548818	uncharacterized LOC102548818 [Source:RGD Symbol;Acc:7554600]
1923	ENSRNOG00000061327	4.542507167	0.304654876	0.655659197	0.464654316	0.642179029	0.804141883	6.116708245	4.070180083	7.143403265	1.872576308	1.054970388	2.878152993	7.434480382	3.738070547	2.897793186	8.218736277	LOC102548889	uncharacterized LOC102548889 [Source:RGD Symbol;Acc:7638459]
1924	ENSRNOG00000025167	444.6934852	-0.052239966	0.149725695	-0.348904482	0.72716102	0.858403173	580.0678319	464.0005294	333.6989811	396.9861773	489.5062602	452.8294043	377.0343622	441.0923245	493.5907726	418.1282081	Sema4b	semaphorin 4B [Source:RGD Symbol;Acc:1307872]
1925	ENSRNOG00000033498	392.4926826	0.160256421	0.198501228	0.807332137	0.419475154	0.633774219	426.1306744	330.7021317	282.6746721	315.5291079	499.0009937	446.1137139	271.8895682	374.7415723	482.9655309	495.1788607	Cib1	calcium and integrin binding 1 [Source:RGD Symbol;Acc:620133]
1926	ENSRNOG00000025003	104.9298711	-0.245185398	0.152396956	-1.608860204	0.107646913	0.269767062	144.7620951	108.8773172	102.0486181	115.1634429	98.11224612	101.6947391	92.39997046	83.17206966	102.3886926	100.6795194	AC114460.1
1927	ENSRNOG00000056362	32.45236042	0.008004202	0.282501859	0.028333273	0.977396343	0.989880623	30.58354122	35.61407572	22.45069598	20.59833939	52.74851942	34.53783592	36.11033328	29.90456437	27.04606973	34.92962918	Ttll13	tubulin tyrosine ligase-like family, member 13 [Source:RGD Symbol;Acc:1310399]
1928	ENSRNOG00000013553	3549.94987	-0.096819934	0.101438148	-0.954472609	0.339844468	0.560524781	3126.657364	4056.951997	4070.719375	3796.648464	3293.617552	3161.171371	3780.964308	3627.797465	3268.710713	3316.260088	Ngrn	neugrin, neurite outgrowth associated [Source:RGD Symbol;Acc:1583734]
1929	ENSRNOG00000013149	1029.484463	-0.264518561	0.115455813	-2.291080489	0.021958759	0.086752671	1014.354117	1195.615399	1261.320919	1170.360192	975.8476092	1015.028622	1088.620342	927.0414955	826.836989	819.8189437	Vps33b	VPS33B, late endosome and lysosome associated [Source:RGD Symbol;Acc:620644]
1930	ENSRNOG00000013057	153.3682626	0.041250502	0.253848037	0.162500772	0.870911521	0.938803424	126.4119704	159.7545682	162.2573027	146.060952	161.4104694	80.58828381	157.1861566	133.636022	265.631042	140.7458587	Prc1	protein regulator of cytokinesis 1 [Source:RGD Symbol;Acc:1311754]
1931	ENSRNOG00000042059	56.15009246	-0.262438325	0.23111973	-1.135508101	0.25616249	0.4729285	59.1281797	36.63162074	71.43403265	59.92244185	79.12277913	41.25352624	44.60688229	50.46395238	52.16027734	66.77723225	Rccd1	RCC1 domain containing 1 [Source:RGD Symbol;Acc:1309901]
1932	ENSRNOG00000012357	938.4253628	0.013315614	0.156567407	0.085047163	0.932223896	0.968666234	1220.283295	812.0009265	765.3646356	768.6925744	1104.553997	1004.475395	814.6066361	838.2623201	1013.261684	1042.752165	Unc45a	unc-45 myosin chaperone A [Source:RGD Symbol;Acc:1305357]
1933	ENSRNOG00000058477	0.505266203	-0.590739868	1.990705208	-0.296749044	0.766658111	NA	2.038902748	0	1.020486181	0	0	0	0	0	0.965931062	1.027342035	AC114460.2
1934	ENSRNOG00000012236	948.4153327	-0.411489263	0.097682696	-4.212509292	2.53E-05	0.000321204	1080.618457	1050.106461	975.5847888	1053.324173	1254.359792	824.1111404	741.3239009	756.9592857	820.0754715	927.6898573	Hddc3	HD domain containing 3 [Source:RGD Symbol;Acc:1311839]
1935	ENSRNOG00000012055	2804.90156	-0.153467813	0.159452695	-0.962466096	0.335815526	0.556647921	3860.662354	2691.40658	2467.535585	2557.002948	3193.395366	3344.413778	2286.633752	2189.574823	2502.727381	2955.663034	Man2a2	mannosidase, alpha, class 2A, member 2 [Source:RGD Symbol;Acc:1310238]
1936	ENSRNOG00000011683	138.7403471	1.089808071	0.278769529	3.909351487	9.25E-05	0.00098336	111.1201998	74.28078651	61.22917085	58.04986554	139.2560913	174.6079483	110.4551371	184.0999744	263.6991799	210.6051171	Fes	FES proto-oncogene, tyrosine kinase [Source:RGD Symbol;Acc:1564385]
1937	ENSRNOG00000011352	600.1813033	0.111245901	0.221435786	0.502384475	0.615397098	0.78756924	840.0279323	441.614539	388.8052349	484.0609756	731.0944791	662.9345728	466.2481268	544.8237822	778.5404359	663.6629544	Furin	furin (paired basic amino acid cleaving enzyme) [Source:RGD Symbol;Acc:3274]
1938	ENSRNOG00000011213	280.3637337	0.24254675	0.117497794	2.064266415	0.038992464	0.132304259	228.3571078	283.8950608	268.3878655	250.9252253	253.1928932	286.855915	299.5033525	353.2476666	325.5187678	253.7534826	Blm	BLM RecQ like helicase [Source:RGD Symbol;Acc:1308810]
1939	ENSRNOG00000011975	111.9970566	-0.265993355	0.192036304	-1.385120153	0.16601573	0.359876354	160.0538657	110.9124073	108.1715352	94.56510355	138.2011209	133.354422	80.71721557	87.84465784	102.3886926	103.7615455	Crtc3	CREB regulated transcription coactivator 3 [Source:RGD Symbol;Acc:1309666]
1940	ENSRNOG00000061889	8.356327605	0.455982912	0.438333927	1.04026379	0.298217362	0.519495305	8.155610993	6.105270124	7.143403265	7.490305231	6.32982233	4.796921655	9.558617634	11.21421164	13.52303487	9.246078312	AABR07004428.1
1941	ENSRNOG00000012002	2711.993314	0.084838835	0.120168588	0.705998432	0.480189113	0.685080802	2240.75412	2825.722522	2554.27691	2812.609614	2728.153424	2412.851593	2622.247438	2800.749357	3544.966997	2577.601165	Iqgap1	IQ motif containing GTPase activating protein 1 [Source:RGD Symbol;Acc:1311884]
1942	ENSRNOG00000022164	160.0153766	-0.112334092	0.172912047	-0.649660296	0.515911676	0.713624615	207.9680803	158.7370232	151.0319548	148.8698165	164.5753806	203.3894782	151.8758135	116.8147046	129.4347623	167.4567516	Zscan2	zinc finger and SCAN domain containing 2 [Source:RGD Symbol;Acc:1584548]
1943	ENSRNOG00000010664	469.7163283	0.012211914	0.082019996	0.148889478	0.881640844	0.944008069	468.9476321	455.8601693	476.5670464	467.2077888	469.4618228	485.4484715	511.9170777	462.5862301	416.3162877	482.8507563	Wdr73	WD repeat domain 73 [Source:RGD Symbol;Acc:1306429]
1944	ENSRNOG00000011011	43.00272672	-0.166786842	0.294986695	-0.565404628	0.571798578	0.757690691	75.43940169	27.47371556	26.5326407	51.49584847	46.41869709	36.45660458	36.11033328	35.51167019	47.33062203	47.25773359	Nmb	neuromedin B [Source:RGD Symbol;Acc:1562710]
1945	ENSRNOG00000011029	1836.775932	0.13288763	0.100634305	1.320500298	0.186668037	0.38767634	1464.951625	1856.002118	1791.973733	1810.78129	1837.758417	1732.648102	1927.654556	2073.694636	2145.332888	1726.96196	Sec11a	SEC11 homolog A, signal peptidase complex subunit [Source:RGD Symbol;Acc:69360]
1946	ENSRNOG00000060206	1568.607986	-0.047323478	0.066843129	-0.707978207	0.478958791	0.683947021	1614.810977	1618.914128	1567.466774	1520.531962	1651.028658	1704.825956	1489.020214	1507.376948	1552.251216	1459.853031	Zfp592	zinc finger protein 592 [Source:RGD Symbol;Acc:1308705]
1947	ENSRNOG00000011659	122.8966297	1.297019244	0.252522388	5.136254475	2.80E-07	6.14E-06	93.78952642	58.00006618	63.27014321	53.36842477	87.56254223	201.4707095	112.5792744	216.8080917	226.0278685	116.0896499	Alpk3	alpha-kinase 3 [Source:RGD Symbol;Acc:1309860]
1948	ENSRNOG00000060573	0	NA	NA	NA	NA	NA	0	0	0	0	0	0	0	0	0	0	AABR07004437.1
1949	ENSRNOG00000018940	11.14626937	-0.315701795	0.415875342	-0.759126025	0.447777172	0.657838955	10.19451374	18.31581037	14.28680653	8.426593385	10.54970388	3.837537324	11.68275489	9.345176366	13.52303487	11.30076238	Slc28a1	solute carrier family 28 member 1 [Source:RGD Symbol;Acc:621223]
1950	ENSRNOG00000019005	1389.939848	-0.968240198	0.101262728	-9.561664146	1.16E-21	7.77E-19	1793.214967	1769.510791	1906.268186	1627.268812	2102.555984	887.4305062	807.1721557	965.3567186	996.8408558	1043.779507	Pde8a	phosphodiesterase 8A [Source:RGD Symbol;Acc:735125]
1951	ENSRNOG00000051409	0.093628815	-0.606303008	3.160746998	-0.191822695	0.847881093	NA	0	0	0	0.936288154	0	0	0	0	0	0	AABR07004442.1
1952	ENSRNOG00000019106	4364.025302	0.006087405	0.086605716	0.070288723	0.943963858	0.975285761	4188.925696	4085.443258	4233.997164	4308.798084	4957.305855	3927.719451	4603.005425	4634.27296	4666.41296	4034.37217	Rps17	ribosomal protein S17 [Source:RGD Symbol;Acc:62027]
1953	ENSRNOG00000019161	1716.719881	-0.487479271	0.115957689	-4.20394089	2.62E-05	0.000332886	1975.696763	2038.142676	2288.950503	2052.343633	1664.743273	1686.597654	1533.627096	1386.824173	1233.493966	1306.779068	Cpeb1	cytoplasmic polyadenylation element binding protein 1 [Source:RGD Symbol;Acc:1310421]
1954	ENSRNOG00000019249	4584.987011	-0.211500258	0.121403251	-1.742130107	0.08148568	0.222842283	5486.687296	4763.128242	4700.359349	4827.501722	4824.379586	5175.878466	4241.902092	3629.666501	3456.101339	4744.265516	Ap3b2	adaptor related protein complex 3 subunit beta 2 [Source:RGD Symbol;Acc:1308950]
1955	ENSRNOG00000036981	4.876200269	0.747278742	0.576351008	1.296568814	0.194779589	0.39849486	5.097256871	3.052635062	2.040972362	2.808864462	5.274851942	3.837537324	6.372411756	9.345176366	5.795586371	5.136710173	LOC100360933	cDNA sequence BC048679-like [Source:RGD Symbol;Acc:2321127]
1956	ENSRNOG00000055316	1.383297062	-0.447102905	1.138732867	-0.392631949	0.694591339	NA	2.038902748	1.017545021	3.061458542	1.872576308	0	1.918768662	0	1.869035273	0	2.054684069		microRNA 1839 [Source:MGI Symbol;Acc:MGI:3837345]
1957	ENSRNOG00000044894	0	NA	NA	NA	NA	NA	0	0	0	0	0	0	0	0	0	0	Scarna15	small Cajal body-specific RNA 15 [Source:RGD Symbol;Acc:7489047]
1958	ENSRNOG00000019278	29.87579184	0.016451368	0.409363196	0.040187707	0.967943478	0.984978022	43.83640909	33.57898568	19.38923743	33.70637354	17.9344966	56.60367553	39.29653916	23.36294092	12.5571038	18.49215662	Fsd2	fibronectin type III and SPRY domain containing 2 [Source:RGD Symbol;Acc:1305167]
1959	ENSRNOG00000053477	0	NA	NA	NA	NA	NA	0	0	0	0	0	0	0	0	0	0	AABR07004450.1
1960	ENSRNOG00000054102	0	NA	NA	NA	NA	NA	0	0	0	0	0	0	0	0	0	0	AABR07004450.2
1961	ENSRNOG00000028113	338.6275736	0.049333435	0.091644813	0.538311266	0.590362175	0.771818058	360.8857864	351.0530321	336.7604397	295.8670566	319.6560277	350.1752808	360.0412642	320.5395494	340.9736648	350.3236338	Whamm	WASP homolog associated with actin, golgi membranes and microtubules [Source:RGD Symbol;Acc:1563506]
1962	ENSRNOG00000061450	376.2030499	0.239505584	0.101488564	2.359926817	0.018278541	0.075221941	355.7885296	329.6845867	295.9409924	338.0000236	406.1635995	387.5912697	414.2067641	408.3842072	431.7711847	394.4993413	Homer2	homer scaffold protein 2 [Source:RGD Symbol;Acc:620705]
1963	ENSRNOG00000060363	0	NA	NA	NA	NA	NA	0	0	0	0	0	0	0	0	0	0	U6	U6 spliceosomal RNA [Source:RFAM;Acc:RF00026]
1964	ENSRNOG00000019426	1430.086789	-0.04596747	0.111528447	-0.41215915	0.680222776	0.829559697	1483.301749	1436.773569	1660.331016	1443.756333	1239.590206	1319.153455	1684.440841	1478.406901	1258.608174	1296.505648	Ramac	RNA guanine-7 methyltransferase activating subunit [Source:RGD Symbol;Acc:1310022]
1965	ENSRNOG00000052273	537.4982953	-0.279346423	0.101377132	-2.755517137	0.005859943	0.031123769	662.6433932	535.2286809	623.5170565	542.1108411	583.3986248	551.6459904	495.9860483	432.6816658	459.7831854	487.9874665	LOC100363116	RIKEN cDNA 3110040N11 gene [Source:MGI Symbol;Acc:MGI:1914540]
1966	ENSRNOG00000019529	11068.15902	0.023856256	0.107921031	0.22105289	0.825051251	0.911918019	9039.475334	11352.7498	12420.33731	11826.25567	10243.76247	10711.52606	12831.91314	11565.59027	10158.69698	10531.2832	Btbd1	BTB domain containing 1 [Source:RGD Symbol;Acc:1310962]
1967	ENSRNOG00000055017	0.186903527	1.124910863	3.160746998	0.355900318	0.721915217	NA	0	0	0	0	0	0	0	1.869035273	0	0	7SK	7SK RNA [Source:RFAM;Acc:RF00100]
1968	ENSRNOG00000019662	1066.735668	0.334997401	0.140134783	2.390537121	0.016823748	0.070841753	846.1446405	1026.702926	1090.899727	999.9557484	753.2488573	916.2120362	1254.303047	1370.937373	1295.313554	1113.638766	Tm6sf1	transmembrane 6 superfamily member 1 [Source:RGD Symbol;Acc:1307978]
1969	ENSRNOG00000019740	5520.781835	0.102284174	0.134366914	0.761230356	0.44651949	0.656821355	4766.954625	5569.023898	6453.554607	5691.695688	4143.923685	5503.987907	6926.811579	5798.681935	5192.845389	5160.33904	Hdgfl3	HDGF like 3 [Source:RGD Symbol;Acc:628773]
1970	ENSRNOG00000019770	0.204782822	-0.029230757	3.160746998	-0.009248053	0.992621226	NA	0	0	1.020486181	0	0	0	0	0	0	1.027342035	Bnc1	basonuclin 1 [Source:RGD Symbol;Acc:1309042]
1971	ENSRNOG00000019776	2488.500593	-0.475930118	0.06057647	-7.856682928	3.94E-15	6.31E-13	2721.935169	2829.792702	2952.266521	2825.717649	3146.976668	2116.401834	2079.53037	2059.676871	2016.864057	2135.84409	Sh3gl3	SH3 domain containing GRB2 like 3, endophilin A3 [Source:RGD Symbol;Acc:620578]
1972	ENSRNOG00000010840	835.019701	0.053311796	0.245964375	0.216746006	0.828406293	0.913830615	606.5735676	860.8430875	687.8076858	1087.966835	854.5260146	419.2509527	891.0755772	807.4232381	1277.926795	856.8032569	Adamtsl3	ADAMTS-like 3 [Source:RGD Symbol;Acc:1305155]
1973	ENSRNOG00000026296	5.112637265	0.371787887	0.577642942	0.643629238	0.519815886	0.716807402	5.097256871	4.070180083	4.081944723	3.745152616	5.274851942	0.959384331	7.434480382	7.476141093	5.795586371	7.191394243	Saxo2	stabilizer of axonemal microtubules 2 [Source:RGD Symbol;Acc:1562653]
1974	ENSRNOG00000032723	955.3818828	-0.166595839	0.065205934	-2.554918363	0.010621271	0.049933431	944.0119724	1020.597656	1017.424722	1038.343563	1031.76104	856.7302076	925.0617732	897.1369312	949.5102338	873.2407295	Efl1	elongation factor like GTPase 1 [Source:RGD Symbol;Acc:1306521]
1975	ENSRNOG00000059239	0	NA	NA	NA	NA	NA	0	0	0	0	0	0	0	0	0	0	AABR07004481.2
1976	ENSRNOG00000042010	0	NA	NA	NA	NA	NA	0	0	0	0	0	0	0	0	0	0	5S_rRNA	5S ribosomal RNA [Source:RFAM;Acc:RF00001]
1977	ENSRNOG00000025142	177.8404757	-0.12834786	0.14569427	-0.88093966	0.37835048	0.598068835	248.7461353	159.7545682	161.2368166	170.404444	188.8396995	170.7704109	168.8689115	185.9690097	158.4126941	165.4020676	Mex3b	mex-3 RNA binding family member B [Source:RGD Symbol;Acc:1306790]
1978	ENSRNOG00000044405	0.096593106	0.547838612	3.160746998	0.173325677	0.862395442	NA	0	0	0	0	0	0	0	0	0.965931062	0	AABR07004481.1
1979	ENSRNOG00000054650	0	NA	NA	NA	NA	NA	0	0	0	0	0	0	0	0	0	0	AABR07004482.1
1980	ENSRNOG00000059905	0	NA	NA	NA	NA	NA	0	0	0	0	0	0	0	0	0	0	AABR07004482.2
1981	ENSRNOG00000058913	0	NA	NA	NA	NA	NA	0	0	0	0	0	0	0	0	0	0		predicted gene, 22934 [Source:MGI Symbol;Acc:MGI:5452711]
1982	ENSRNOG00000025088	0	NA	NA	NA	NA	NA	0	0	0	0	0	0	0	0	0	0	Tmc3	transmembrane channel-like 3 [Source:RGD Symbol;Acc:1308063]
1983	ENSRNOG00000025052	311.7250944	-0.501960131	0.217298968	-2.309997764	0.020888278	0.083462168	412.8778065	298.1406911	288.7975892	311.7839553	515.8805199	223.5365491	164.620637	259.795903	327.45063	314.3666626	Stard5	StAR-related lipid transfer domain containing 5 [Source:RGD Symbol;Acc:1561783]
1984	ENSRNOG00000011680	293.7699187	1.03847567	0.236811569	4.38524044	1.16E-05	0.000163315	201.8513721	196.386189	151.0319548	196.6205123	216.2689296	267.6682284	247.4619899	496.2288651	605.6387758	358.5423701	Il16	interleukin 16 [Source:RGD Symbol;Acc:1583872]
1985	ENSRNOG00000012301	31.0497988	-0.031348273	0.274607494	-0.114156655	0.909113611	0.957606261	33.64189535	31.54389564	21.4302098	25.27978016	45.3637267	23.98460828	27.61378428	37.38070547	39.60317354	24.65620883	Cfap161	cilia and flagella associated protein 161 [Source:RGD Symbol;Acc:1310371]
1986	ENSRNOG00000012349	368.8369386	-0.257643832	0.138542251	-1.859676968	0.062931243	0.185223616	377.1970084	402.9478282	440.8500301	468.144077	318.6010573	371.2817361	399.3378034	301.8491966	323.5869057	284.5737436	Tlnrd1	talin rod domain containing 1 [Source:RGD Symbol;Acc:1311666]
1987	ENSRNOG00000012366	6624.360707	-0.322255594	0.072535597	-4.44272338	8.88E-06	0.000129397	6902.705254	7459.622546	7829.169979	7641.983912	6971.244326	5861.838263	6555.087559	5733.265701	5829.393958	5459.295572	Mesd	mesoderm development LRP chaperone [Source:RGD Symbol;Acc:1310344]
1988	ENSRNOG00000012442	955.4419463	0.461085387	0.088555109	5.206762135	1.92E-07	4.46E-06	745.2189545	802.8430213	740.8729672	880.1108647	851.3611034	1099.454443	1041.889322	1138.242481	1237.35769	1017.068614	Cemip	cell migration inducing hyaluronidase [Source:RGD Symbol;Acc:1305254]
1989	ENSRNOG00000012683	509.9912898	0.099584064	0.098164593	1.014460118	0.310363251	0.531715858	541.3286797	401.9302832	526.5708693	484.0609756	508.4957272	547.808453	520.4136267	542.0202292	534.1598772	493.1241766	Abhd17c	abhydrolase domain containing 17C [Source:RGD Symbol;Acc:1308210]
1990	ENSRNOG00000056856	0.191876866	1.124910863	3.160746998	0.355900318	0.721915217	NA	0	0	0	0	0	1.918768662	0	0	0	0	U1	U1 spliceosomal RNA [Source:RFAM;Acc:RF00003]
1991	ENSRNOG00000055810	2.505542863	-0.631291791	0.869182911	-0.726304881	0.467651888	0.67475677	3.058354122	2.035090041	7.143403265	0.936288154	2.109940777	1.918768662	1.062068626	0.934517637	4.829655309	1.027342035	AABR07004495.1
1992	ENSRNOG00000013017	10380.1268	-0.239049801	0.077760023	-3.074199199	0.002110684	0.01344937	11611.55115	11307.97781	11408.01501	11172.72654	10690.01495	10768.12973	10148.06572	8948.006371	8653.776383	9093.004349	Arnt2	aryl hydrocarbon receptor nuclear translocator 2 [Source:RGD Symbol;Acc:2154]
1993	ENSRNOG00000013223	1252.781607	-0.829736943	0.225770844	-3.675128861	0.000237729	0.002193274	1737.145142	1301.440081	1285.812588	1250.880974	2442.256449	1073.551066	566.0825776	770.9770502	989.1134073	1110.556739	Fah	fumarylacetoacetate hydrolase [Source:RGD Symbol;Acc:61932]
1994	ENSRNOG00000013506	2387.175193	0.127036037	0.107023909	1.186987447	0.235232572	0.44896567	1847.24589	2268.107851	2400.183497	2630.969713	2263.966453	2256.471947	2447.006114	2689.541758	2724.891526	2343.367181	Zfand6	zinc finger AN1-type containing 6 [Source:RGD Symbol;Acc:1359317]
1995	ENSRNOG00000061807	0.317910764	0.547842858	3.010919837	0.18195199	0.855620403	NA	0	0	0	0	1.054970388	0	2.124137252	0	0	0	U6	U6 spliceosomal RNA [Source:RFAM;Acc:RF00026]
1996	ENSRNOG00000041552	0	NA	NA	NA	NA	NA	0	0	0	0	0	0	0	0	0	0	AABR07004497.1
1997	ENSRNOG00000047724	0	NA	NA	NA	NA	NA	0	0	0	0	0	0	0	0	0	0	AABR07004507.1	similar to melanoma ubiquitous mutated protein [Source:NCBI gene;Acc:690082]
1998	ENSRNOG00000050177	0.093628815	-0.606303008	3.160746998	-0.191822695	0.847881093	NA	0	0	0	0.936288154	0	0	0	0	0	0	LOC100911002	synaptonemal complex protein 3-like [Source:RGD Symbol;Acc:6495748]
1999	ENSRNOG00000047630	0	NA	NA	NA	NA	NA	0	0	0	0	0	0	0	0	0	0	LOC100911047	X-linked lymphocyte-regulated protein 3A-like [Source:RGD Symbol;Acc:6495416]
2000	ENSRNOG00000037327	564.0197549	-0.197510437	0.100005596	-1.974993846	0.048268846	0.153812843	634.0987547	597.2989271	623.5170565	657.2742841	500.0559641	583.3056733	514.041215	489.6872416	497.4544969	543.4639363	F8a1	coagulation factor VIII-associated 1 [Source:RGD Symbol;Acc:1566014]
2001	ENSRNOG00000047110	0	NA	NA	NA	NA	NA	0	0	0	0	0	0	0	0	0	0	Xlr3a	X-linked lymphocyte-regulated 3A [Source:RGD Symbol;Acc:1585186]
2002	ENSRNOG00000048244	0	NA	NA	NA	NA	NA	0	0	0	0	0	0	0	0	0	0	LOC100366231	X-linked lymphocyte-regulated 5C-like [Source:RGD Symbol;Acc:2324027]
2003	ENSRNOG00000046157	0	NA	NA	NA	NA	NA	0	0	0	0	0	0	0	0	0	0	AABR07004511.1	PWWP domain-containing protein MUM1-like [Source:NCBI gene;Acc:100911148]
2004	ENSRNOG00000060631	0	NA	NA	NA	NA	NA	0	0	0	0	0	0	0	0	0	0	U6	U6 spliceosomal RNA [Source:RFAM;Acc:RF00026]
2005	ENSRNOG00000057535	0	NA	NA	NA	NA	NA	0	0	0	0	0	0	0	0	0	0	U6	U6 spliceosomal RNA [Source:RFAM;Acc:RF00026]
2006	ENSRNOG00000056445	0	NA	NA	NA	NA	NA	0	0	0	0	0	0	0	0	0	0	AABR07004530.1
2007	ENSRNOG00000056733	0	NA	NA	NA	NA	NA	0	0	0	0	0	0	0	0	0	0	AABR07004539.1
2008	ENSRNOG00000057423	0	NA	NA	NA	NA	NA	0	0	0	0	0	0	0	0	0	0	U6	U6 spliceosomal RNA [Source:RFAM;Acc:RF00026]
2009	ENSRNOG00000059330	0	NA	NA	NA	NA	NA	0	0	0	0	0	0	0	0	0	0	AABR07004549.1
2010	ENSRNOG00000046080	0	NA	NA	NA	NA	NA	0	0	0	0	0	0	0	0	0	0	AABR07004560.1
2011	ENSRNOG00000054930	0	NA	NA	NA	NA	NA	0	0	0	0	0	0	0	0	0	0	AABR07004572.1
2012	ENSRNOG00000024016	0	NA	NA	NA	NA	NA	0	0	0	0	0	0	0	0	0	0	Cyp2c6v1	cytochrome P450, family 2, subfamily C, polypeptide 6, variant 1 [Source:RGD Symbol;Acc:619934]
2013	ENSRNOG00000061221	0	NA	NA	NA	NA	NA	0	0	0	0	0	0	0	0	0	0	U6	U6 spliceosomal RNA [Source:RFAM;Acc:RF00026]
2014	ENSRNOG00000054509	0	NA	NA	NA	NA	NA	0	0	0	0	0	0	0	0	0	0	U6	U6 spliceosomal RNA [Source:RFAM;Acc:RF00026]
2015	ENSRNOG00000021405	0	NA	NA	NA	NA	NA	0	0	0	0	0	0	0	0	0	0	Cyp2c7	cytochrome P450, family 2, subfamily c, polypeptide 7 [Source:RGD Symbol;Acc:620379]
2016	ENSRNOG00000053009	0	NA	NA	NA	NA	NA	0	0	0	0	0	0	0	0	0	0	U6	U6 spliceosomal RNA [Source:RFAM;Acc:RF00026]
2017	ENSRNOG00000054181	0	NA	NA	NA	NA	NA	0	0	0	0	0	0	0	0	0	0	LOC100361547	Cytochrome P450, family 2, subfamily c, polypeptide 7-like [Source:RGD Symbol;Acc:2319920]
2018	ENSRNOG00000050401	185.8707538	-0.475897728	0.324489926	-1.466602473	0.142484227	0.325025833	401.6638414	146.526483	111.2329937	149.8061046	272.1823602	210.1051685	114.7034116	111.2075988	158.4126941	182.8668822	Vbp1	VHL binding protein 1 [Source:RGD Symbol;Acc:1590535]
2019	ENSRNOG00000061860	0	NA	NA	NA	NA	NA	0	0	0	0	0	0	0	0	0	0	LOC100911376	olfactory receptor 226-like [Source:RGD Symbol;Acc:6493071]
2020	ENSRNOG00000049285	0	NA	NA	NA	NA	NA	0	0	0	0	0	0	0	0	0	0	Olr227	olfactory receptor 227 [Source:RGD Symbol;Acc:1332598]
2021	ENSRNOG00000043159	0	NA	NA	NA	NA	NA	0	0	0	0	0	0	0	0	0	0	Vom2r42	vomeronasal 2 receptor, 42 [Source:RGD Symbol;Acc:1587126]
2022	ENSRNOG00000028804	0	NA	NA	NA	NA	NA	0	0	0	0	0	0	0	0	0	0	AC119691.1
2023	ENSRNOG00000013563	0	NA	NA	NA	NA	NA	0	0	0	0	0	0	0	0	0	0	Vom2r43	vomeronasal 2 receptor, 43 [Source:RGD Symbol;Acc:1587090]
2024	ENSRNOG00000033009	0	NA	NA	NA	NA	NA	0	0	0	0	0	0	0	0	0	0	Olr12	olfactory receptor 12 [Source:RGD Symbol;Acc:1333584]
2025	ENSRNOG00000032371	0	NA	NA	NA	NA	NA	0	0	0	0	0	0	0	0	0	0	LOC100909966	olfactory receptor 6F1-like [Source:RGD Symbol;Acc:6500576]
2026	ENSRNOG00000050901	0	NA	NA	NA	NA	NA	0	0	0	0	0	0	0	0	0	0	Olr14	olfactory receptor 14 [Source:RGD Symbol;Acc:1332929]
2027	ENSRNOG00000055974	0	NA	NA	NA	NA	NA	0	0	0	0	0	0	0	0	0	0	LOC100910009	olfactory receptor 14A2-like [Source:RGD Symbol;Acc:6500802]
2028	ENSRNOG00000057764	0	NA	NA	NA	NA	NA	0	0	0	0	0	0	0	0	0	0	Olr17	olfactory receptor 17 [Source:RGD Symbol;Acc:1333998]
2029	ENSRNOG00000013739	0	NA	NA	NA	NA	NA	0	0	0	0	0	0	0	0	0	0	AC126701.1
2030	ENSRNOG00000054697	0	NA	NA	NA	NA	NA	0	0	0	0	0	0	0	0	0	0	Olr16	olfactory receptor 16 [Source:RGD Symbol;Acc:1333647]
2031	ENSRNOG00000052842	0	NA	NA	NA	NA	NA	0	0	0	0	0	0	0	0	0	0	Olr17	olfactory receptor 17 [Source:RGD Symbol;Acc:1333998]
2032	ENSRNOG00000052361	0	NA	NA	NA	NA	NA	0	0	0	0	0	0	0	0	0	0	Olr13	olfactory receptor 13 [Source:RGD Symbol;Acc:1334399]
2033	ENSRNOG00000053877	0	NA	NA	NA	NA	NA	0	0	0	0	0	0	0	0	0	0	LOC100910049	olfactory receptor 14A2-like [Source:RGD Symbol;Acc:6500417]
2034	ENSRNOG00000031741	0	NA	NA	NA	NA	NA	0	0	0	0	0	0	0	0	0	0	Olr294	olfactory receptor 294 [Source:RGD Symbol;Acc:6501433]
2035	ENSRNOG00000013711	0	NA	NA	NA	NA	NA	0	0	0	0	0	0	0	0	0	0	AABR07004681.1
2036	ENSRNOG00000032077	0	NA	NA	NA	NA	NA	0	0	0	0	0	0	0	0	0	0	Olr19	olfactory receptor 19 [Source:RGD Symbol;Acc:1333281]
2037	ENSRNOG00000045648	0	NA	NA	NA	NA	NA	0	0	0	0	0	0	0	0	0	0	Olr20	olfactory receptor 20 [Source:RGD Symbol;Acc:1332905]
2038	ENSRNOG00000046392	0	NA	NA	NA	NA	NA	0	0	0	0	0	0	0	0	0	0	Olr23	olfactory receptor 23 [Source:RGD Symbol;Acc:1332664]
2039	ENSRNOG00000050054	0	NA	NA	NA	NA	NA	0	0	0	0	0	0	0	0	0	0	Olr24	olfactory receptor 24 [Source:RGD Symbol;Acc:1334267]
2040	ENSRNOG00000046609	0	NA	NA	NA	NA	NA	0	0	0	0	0	0	0	0	0	0	Olr25	olfactory receptor 25 [Source:RGD Symbol;Acc:1333809]
2041	ENSRNOG00000050559	0	NA	NA	NA	NA	NA	0	0	0	0	0	0	0	0	0	0	Olr27	olfactory receptor 27 [Source:RGD Symbol;Acc:1332768]
2042	ENSRNOG00000056144	0	NA	NA	NA	NA	NA	0	0	0	0	0	0	0	0	0	0	Olr29	olfactory receptor 29 [Source:RGD Symbol;Acc:1334054]
2043	ENSRNOG00000029233	0	NA	NA	NA	NA	NA	0	0	0	0	0	0	0	0	0	0	Olr30	olfactory receptor 30 [Source:RGD Symbol;Acc:1333057]
2044	ENSRNOG00000049938	0	NA	NA	NA	NA	NA	0	0	0	0	0	0	0	0	0	0	Olr32	olfactory receptor 32 [Source:RGD Symbol;Acc:1333387]
2045	ENSRNOG00000030554	0	NA	NA	NA	NA	NA	0	0	0	0	0	0	0	0	0	0	Olr34	olfactory receptor 34 [Source:RGD Symbol;Acc:1333763]
2046	ENSRNOG00000013770	3926.232159	0.260209006	0.100001973	2.602038729	0.009267139	0.04482416	3313.216966	3574.635658	3806.413454	3755.451785	3415.994117	3645.660458	4094.274553	4696.885642	4971.647175	3988.141779	Folh1	folate hydrolase 1 [Source:RGD Symbol;Acc:70963]
2047	ENSRNOG00000033507	0	NA	NA	NA	NA	NA	0	0	0	0	0	0	0	0	0	0	AABR07004684.1
2048	ENSRNOG00000061725	0	NA	NA	NA	NA	NA	0	0	0	0	0	0	0	0	0	0	7SK	7SK RNA [Source:RFAM;Acc:RF00100]
2049	ENSRNOG00000013925	21.979509	-0.900706017	0.364903116	-2.468342905	0.013574022	0.060085397	26.50573573	41.71934585	29.59409924	33.70637354	11.60467427	19.18768662	14.86896076	20.55938801	8.693379557	13.35544645	Nox4	NADPH oxidase 4 [Source:RGD Symbol;Acc:620600]
2050	ENSRNOG00000016421	11.82927817	0.100529515	0.406055837	0.247575594	0.804462796	0.900868138	7.136159619	8.140360165	18.36875125	15.91689862	7.384792718	9.59384331	15.93102939	14.01776455	12.5571038	9.246078312	Tyr	tyrosinase [Source:RGD Symbol;Acc:1589755]
2051	ENSRNOG00000054332	0	NA	NA	NA	NA	NA	0	0	0	0	0	0	0	0	0	0	U7	U7 small nuclear RNA [Source:RFAM;Acc:RF00066]
2052	ENSRNOG00000058465	0	NA	NA	NA	NA	NA	0	0	0	0	0	0	0	0	0	0	U7	U7 small nuclear RNA [Source:RFAM;Acc:RF00066]
2053	ENSRNOG00000053971	0	NA	NA	NA	NA	NA	0	0	0	0	0	0	0	0	0	0	U7	U7 small nuclear RNA [Source:RFAM;Acc:RF00066]
2054	ENSRNOG00000051996	31.70879234	0.732437736	0.263804092	2.776445698	0.005495681	0.029467465	18.35012473	24.4210805	35.71701633	20.59833939	20.04443738	50.84736955	44.60688229	33.64263492	31.87572504	36.98431325	AABR07004703.1
2055	ENSRNOG00000016429	1733.07982	0.828890453	0.133445155	6.211469095	5.25E-10	2.35E-08	1212.127684	1351.299787	1518.483437	1209.684295	950.5283199	2449.308197	2375.847516	2272.746892	1816.916327	2173.855745	Grm5	glutamate metabotropic receptor 5 [Source:RGD Symbol;Acc:2746]
2056	ENSRNOG00000016496	1084.465585	0.959055868	0.141950383	6.756275308	1.42E-11	9.61E-10	611.6708245	818.1061966	703.1149786	797.7175072	753.2488573	1290.371925	1178.896175	1689.607887	1760.892326	1241.029178	Ctsc	cathepsin C [Source:RGD Symbol;Acc:2445]
2057	ENSRNOG00000055346	0	NA	NA	NA	NA	NA	0	0	0	0	0	0	0	0	0	0	AC099288.1
2058	ENSRNOG00000057950	0	NA	NA	NA	NA	NA	0	0	0	0	0	0	0	0	0	0		predicted gene, 25345 [Source:MGI Symbol;Acc:MGI:5455122]
2059	ENSRNOG00000016769	50.98659894	0.461958116	0.23463327	1.968851713	0.048970122	0.155310656	33.64189535	43.75443589	41.83993341	45.87811954	49.58360825	46.05044789	48.85515679	71.02334038	84.03600238	45.20304952	Rab38	RAB38, member RAS oncogene family [Source:RGD Symbol;Acc:628752]
2060	ENSRNOG00000016815	3081.840172	-0.119501013	0.137552277	-0.868767975	0.384974053	0.604865071	2625.087288	3496.284691	3727.836018	3617.817427	2579.4026	2607.606612	3463.405789	3187.639659	2802.16601	2711.155629	Tmem135	transmembrane protein 135 [Source:RGD Symbol;Acc:1309948]
2061	ENSRNOG00000058110	0.190221922	-0.029230757	3.160746998	-0.009248053	0.992621226	NA	0	0	0	0.936288154	0	0	0	0	0.965931062	0	AABR07004733.2
2062	ENSRNOG00000056844	0.496478713	0.511532514	1.795701909	0.284864938	0.775747619	NA	1.019451374	1.017545021	0	0	0	0	0	0.934517637	0.965931062	1.027342035	AABR07004733.1
2063	ENSRNOG00000016848	708.9296245	0.001828189	0.128334181	0.014245534	0.988634093	0.99449701	612.6902758	741.7903201	847.00353	696.5983865	644.5869073	582.3462889	673.3515089	830.786179	787.2338154	672.9090327	Fzd4	frizzled class receptor 4 [Source:RGD Symbol;Acc:71017]
2064	ENSRNOG00000017307	1264.087863	-0.226193101	0.101822128	-2.221453291	0.026320275	0.099188813	1260.041898	1349.264697	1405.209471	1344.509789	1456.914106	1359.447597	974.9789986	1153.194764	1258.608174	1078.709136	Prss23	serine protease 23 [Source:RGD Symbol;Acc:1359545]
2065	ENSRNOG00000050403	0	NA	NA	NA	NA	NA	0	0	0	0	0	0	0	0	0	0	AABR07004743.1
2066	ENSRNOG00000017311	688.0638248	0.157445533	0.151343455	1.040319403	0.298191533	0.519495305	763.5690792	583.0532968	622.4965703	602.033283	681.5108709	900.8618869	802.9238812	639.2100635	520.6368423	764.3424738	Me3	malic enzyme 3 [Source:RGD Symbol;Acc:1311070]
2067	ENSRNOG00000033733	61.71732177	0.032875188	0.233701995	0.140671404	0.888129537	0.946662574	85.63391543	42.73689087	54.08576758	54.30471293	68.57307524	53.72552254	42.48274504	67.28526984	74.37669176	73.9686265	Ccdc81	coiled-coil domain containing 81 [Source:RGD Symbol;Acc:1306766]
2068	ENSRNOG00000022941	0.502707919	0.518453137	1.792827051	0.289181902	0.772442181	NA	1.019451374	0	0	0	1.054970388	0.959384331	0	0	0.965931062	1.027342035	AABR07004746.1
2069	ENSRNOG00000036296	0	NA	NA	NA	NA	NA	0	0	0	0	0	0	0	0	0	0	AABR07004746.2
2070	ENSRNOG00000017383	1191.139547	0.045459449	0.081821513	0.555592868	0.578489208	0.762603816	1082.657359	1127.439883	1257.238975	1251.817262	1142.532931	1085.063678	1206.509959	1298.044997	1282.75645	1177.333972	Hikeshi	heat shock protein nuclear import factor [Source:RGD Symbol;Acc:1359455]
2071	ENSRNOG00000017509	884.9201926	0.39394212	0.122306133	3.22095149	0.001277658	0.008940015	675.896261	732.6324149	860.2698504	874.4931358	680.4559005	830.8268307	1088.620342	1121.421164	1070.251617	914.3344108	Eed	embryonic ectoderm development [Source:RGD Symbol;Acc:1309782]
2072	ENSRNOG00000062120	42.96446904	-0.359019343	0.262017178	-1.370213001	0.170620421	0.366077062	62.18653382	50.87725103	53.0652814	41.19667877	33.75905243	25.90337694	57.3517058	38.3152231	28.97793186	38.01165528	LOC102550036	uncharacterized LOC102550036 [Source:RGD Symbol;Acc:7499284]
2073	ENSRNOG00000018322	12748.05836	-0.05712753	0.102292523	-0.558472199	0.576521984	0.761115523	11044.73619	12760.01456	14620.50551	13924.47743	12652.25987	10789.23619	12688.53387	13432.75651	13774.17694	11793.88656	Picalm	phosphatidylinositol binding clathrin assembly protein [Source:RGD Symbol;Acc:621054]
2074	ENSRNOG00000052220	3.942954148	2.798348733	0.969375621	2.886753775	0.003892387	0.022392462	1.019451374	1.017545021	0	2.808864462	0	1.918768662	8.496549008	14.01776455	1.931862124	8.218736277	Ccdc83	coiled-coil domain containing 83 [Source:RGD Symbol;Acc:1594161]
2075	ENSRNOG00000030776	0.300703305	-0.606300009	2.511648142	-0.241395281	0.80924877	NA	0	1.017545021	0	0	1.054970388	0	0	0.934517637	0	0	Sytl2	synaptotagmin-like 2 [Source:RGD Symbol;Acc:1307647]
2076	ENSRNOG00000022766	0	NA	NA	NA	NA	NA	0	0	0	0	0	0	0	0	0	0	LOC100911776	coiled-coil domain-containing protein 89-like [Source:RGD Symbol;Acc:6490972]
2077	ENSRNOG00000058731	0	NA	NA	NA	NA	NA	0	0	0	0	0	0	0	0	0	0	AABR07004756.1
2078	ENSRNOG00000054312	0	NA	NA	NA	NA	NA	0	0	0	0	0	0	0	0	0	0	AABR07004761.1
2079	ENSRNOG00000056160	0.191876866	1.124910863	3.160746998	0.355900318	0.721915217	NA	0	0	0	0	0	1.918768662	0	0	0	0	AABR07004765.1
2080	ENSRNOG00000051568	11.88433342	-0.052274731	0.381733664	-0.136940322	0.891077967	0.948347565	18.35012473	11.19299523	7.143403265	12.171746	11.60467427	8.634458979	12.74482351	14.95228219	8.693379557	13.35544645	AABR07004776.1
2081	ENSRNOG00000061395	0	NA	NA	NA	NA	NA	0	0	0	0	0	0	0	0	0	0	AABR07004776.2
2082	ENSRNOG00000022732	1551.809259	-0.056011123	0.117405332	-0.477074778	0.633308874	0.799117653	1418.056861	1703.370365	1783.809844	1695.617847	1308.163282	1352.731907	1752.413233	1643.816523	1438.271351	1421.841376	Tmem126b	transmembrane protein 126B [Source:RGD Symbol;Acc:1308371]
2083	ENSRNOG00000022748	642.9391265	-0.097299577	0.109391473	-0.889462176	0.373754742	0.593386274	606.5735676	633.9305479	738.8319949	745.2853705	598.1682102	543.0115314	641.4894501	700.8882275	651.0375357	570.1748292	Tmem126a	transmembrane protein 126A [Source:RGD Symbol;Acc:1305677]
2084	ENSRNOG00000018987	367.6159171	0.073252375	0.101142541	0.724248906	0.468912939	0.675850133	429.1890285	344.947762	353.0882186	314.5928197	350.2501689	387.5912697	356.8550583	382.2177134	383.4746316	373.9525006	Crebzf	CREB/ATF bZIP transcription factor [Source:RGD Symbol;Acc:1565584]
2085	ENSRNOG00000048071	0	NA	NA	NA	NA	NA	0	0	0	0	0	0	0	0	0	0	Ccdc89	coiled-coil domain containing 89 [Source:RGD Symbol;Acc:1305335]
2086	ENSRNOG00000049878	0.390883699	-1.140918239	2.044694355	-0.557989626	0.576851468	NA	0	1.017545021	1.020486181	0.936288154	0	0	0	0.934517637	0	0	Sytl2	synaptotagmin-like 2 [Source:RGD Symbol;Acc:1307647]
2087	ENSRNOG00000059114	1.975138423	2.462629127	1.136884015	2.166121692	0.030301889	NA	2.038902748	0	1.020486181	0	0	6.715690317	3.186205878	2.80355291	1.931862124	2.054684069	AABR07004783.1
2088	ENSRNOG00000022635	4458.59294	0.237752927	0.186999948	1.271406384	0.203584113	0.409858366	3659.830433	4534.180612	4916.702419	4261.047389	3087.898327	5367.755332	6537.032393	4350.179599	3170.185745	4701.117151	Dlg2	discs large MAGUK scaffold protein 2 [Source:RGD Symbol;Acc:619895]
2089	ENSRNOG00000009462	1201.467455	0.015687078	0.103060235	0.152212711	0.879019169	0.943170097	1128.532671	1226.14175	1288.874046	1282.714771	1047.585596	1046.688305	1394.496106	1221.414551	1261.505967	1116.720792	Ccdc90b	coiled-coil domain containing 90B [Source:RGD Symbol;Acc:1308637]
2090	ENSRNOG00000009664	883.7675776	0.048882798	0.094871712	0.515251562	0.606377242	0.782040461	782.9386553	760.1061304	1018.445208	910.0720856	872.4605112	887.4305062	892.1376458	943.862813	903.1455428	867.0766772	Ankrd42	ankyrin repeat domain 42 [Source:RGD Symbol;Acc:1310789]
2091	ENSRNOG00000009891	2552.613721	0.136146905	0.104679363	1.300608846	0.193392378	0.396832139	2116.381053	2506.213386	2829.808179	2424.050031	2285.065861	2347.613458	2647.737085	3047.462013	2808.927528	2512.878617	Pcf11	PCF11 cleavage and polyadenylation factor subunit [Source:RGD Symbol;Acc:1563397]
2092	ENSRNOG00000061302	0	NA	NA	NA	NA	NA	0	0	0	0	0	0	0	0	0	0	SNORA73	Small nucleolar RNA SNORA73 family [Source:RFAM;Acc:RF00045]
2093	ENSRNOG00000010224	849.3647446	-0.032482623	0.081943184	-0.396404215	0.691806857	0.838491515	781.919204	938.176509	915.3761042	825.8061518	833.4266068	843.298827	898.5100576	855.0836375	833.5985064	768.4518419	Rab30	RAB30, member RAS oncogene family [Source:RGD Symbol;Acc:1309507]
2094	ENSRNOG00000022521	14.5364968	0.830457428	0.393436049	2.110781233	0.03479112	0.121549172	9.175062367	13.22808527	8.163889446	12.171746	9.494733495	9.59384331	20.17930389	14.01776455	31.87572504	17.46481459	Ddias	DNA damage-induced apoptosis suppressor [Source:RGD Symbol;Acc:1559690]
2095	ENSRNOG00000056990	0	NA	NA	NA	NA	NA	0	0	0	0	0	0	0	0	0	0	SNORA70	Small nucleolar RNA SNORA70 [Source:RFAM;Acc:RF00156]
2096	ENSRNOG00000010630	1118.335068	0.087374795	0.152892885	0.571477179	0.567676225	0.754291728	1037.801499	948.3519593	1183.76397	958.7590696	1294.448667	943.0747974	951.6134889	1307.390174	1485.601973	1072.545084	Prcp	prolylcarboxypeptidase [Source:RGD Symbol;Acc:1307842]
2097	ENSRNOG00000010769	0.093451764	0.547838612	3.160746998	0.173325677	0.862395442	NA	0	0	0	0	0	0	0	0.934517637	0	0	AABR07004799.1
2098	ENSRNOG00000010763	208.788547	0.073878601	0.159552873	0.463035226	0.643339117	0.805284598	248.7461353	166.8773834	160.2163304	195.6842242	245.8081005	220.6583961	216.6619997	178.4928686	248.2442829	206.495749	Fam181b	family with sequence similarity 181, member B [Source:RGD Symbol;Acc:1564695]
2099	ENSRNOG00000060119	0	NA	NA	NA	NA	NA	0	0	0	0	0	0	0	0	0	0		predicted gene, 25860 [Source:MGI Symbol;Acc:MGI:5455637]
2100	ENSRNOG00000053994	0	NA	NA	NA	NA	NA	0	0	0	0	0	0	0	0	0	0	AABR07004803.1
2101	ENSRNOG00000046332	0	NA	NA	NA	NA	NA	0	0	0	0	0	0	0	0	0	0	AABR07004812.1
2102	ENSRNOG00000052460	0	NA	NA	NA	NA	NA	0	0	0	0	0	0	0	0	0	0	AABR07004812.2
2103	ENSRNOG00000053655	0	NA	NA	NA	NA	NA	0	0	0	0	0	0	0	0	0	0	AABR07004823.1
2104	ENSRNOG00000041624	0	NA	NA	NA	NA	NA	0	0	0	0	0	0	0	0	0	0	AABR07004833.1
2105	ENSRNOG00000054388	0	NA	NA	NA	NA	NA	0	0	0	0	0	0	0	0	0	0	U6	U6 spliceosomal RNA [Source:RFAM;Acc:RF00026]
2106	ENSRNOG00000040447	0.102734203	0.547838612	3.160746998	0.173325677	0.862395442	NA	0	0	0	0	0	0	0	0	0	1.027342035	Mir708	microRNA 708 [Source:RGD Symbol;Acc:2325357]
2107	ENSRNOG00000045706	0	NA	NA	NA	NA	NA	0	0	0	0	0	0	0	0	0	0	AABR07004852.1
2108	ENSRNOG00000011151	2362.700889	0.230351289	0.116105553	1.983981672	0.047257883	0.151338055	2529.258859	2290.493842	2132.816118	1984.930886	1934.815692	2820.589933	2367.350967	2306.389527	2256.414961	3003.948109	Tenm4	teneurin transmembrane protein 4 [Source:RGD Symbol;Acc:1304658]
2109	ENSRNOG00000044605	0	NA	NA	NA	NA	NA	0	0	0	0	0	0	0	0	0	0	5S_rRNA	5S ribosomal RNA [Source:RFAM;Acc:RF00001]
2110	ENSRNOG00000057140	0	NA	NA	NA	NA	NA	0	0	0	0	0	0	0	0	0	0	U6	U6 spliceosomal RNA [Source:RFAM;Acc:RF00026]
2111	ENSRNOG00000011476	732.6048258	-0.10417303	0.095477149	-1.091078149	0.275238497	0.49401273	674.8768097	786.562301	811.2865137	797.7175072	724.7646568	651.4219608	727.5170088	742.9415211	784.3360222	624.6239571	Nars2	asparaginyl-tRNA synthetase 2, mitochondrial [Source:RGD Symbol;Acc:1305145]
2112	ENSRNOG00000011882	997.3844115	-0.398580732	0.113954659	-3.49771335	0.000469265	0.003861528	1223.341649	1035.860831	1096.002158	1047.706444	1269.129377	813.5579127	723.2687343	811.1613086	1020.989132	932.8265675	Gab2	GRB2-associated binding protein 2 [Source:RGD Symbol;Acc:621367]
2113	ENSRNOG00000024961	518.3625866	-0.47086501	0.166634036	-2.825743302	0.004717105	0.026045649	764.5885306	602.3866522	517.3864937	548.6648582	578.1237728	599.6152069	403.5860779	361.6583254	353.5307686	454.0851793	Usp35	ubiquitin specific peptidase 35 [Source:RGD Symbol;Acc:1565984]
2114	ENSRNOG00000024793	729.553926	-0.153004179	0.089571737	-1.708174744	0.087603923	0.234109423	702.4019968	735.6850499	782.7129007	867.0028305	752.1938869	732.0102446	736.0135578	662.5730044	619.1618107	705.7839778	Kctd21	potassium channel tetramerization domain containing 21 [Source:RGD Symbol;Acc:1559529]
2115	ENSRNOG00000012292	402.389575	0.041274773	0.113032494	0.36515848	0.71499311	0.851869742	344.5745645	377.5092027	440.8500301	456.9086191	362.9098136	364.5660458	418.4550386	433.6161834	443.3623574	381.1438949	Alg8	ALG8, alpha-1,3-glucosyltransferase [Source:RGD Symbol;Acc:1305468]
2116	ENSRNOG00000012383	1672.155006	-0.166770143	0.094306848	-1.768377861	0.076997755	0.214069924	1923.704743	1599.580772	1684.822684	2054.21621	1580.345642	1606.00937	1630.275341	1514.853089	1640.150943	1487.591266	Ndufc2	NADH:ubiquinone oxidoreductase subunit C2 [Source:RGD Symbol;Acc:1307511]
2117	ENSRNOG00000012404	544.2784331	-0.32015216	0.234066654	-1.367782016	0.171380319	0.367066941	729.9271839	588.1410219	399.0100967	431.628839	873.5154816	599.6152069	632.9929011	425.2055247	380.5768384	382.1712369	Thrsp	thyroid hormone responsive [Source:RGD Symbol;Acc:3859]
2118	ENSRNOG00000012494	169.8704533	0.063179433	0.123166022	0.512961548	0.607978219	0.783425672	176.3650877	144.4913929	153.0729271	163.8504269	193.0595811	158.2984146	167.8068429	178.4928686	168.0720048	195.1949866	Kctd14	potassium channel tetramerization domain containing 14 [Source:RGD Symbol;Acc:1306430]
2119	ENSRNOG00000012552	2298.253114	0.012578523	0.069374639	0.181312981	0.856121917	0.929744512	2112.303247	2300.669292	2469.576557	2352.892131	2205.943082	2226.731032	2202.73033	2496.096607	2282.495099	2333.093761	Ints4	integrator complex subunit 4 [Source:RGD Symbol;Acc:1305036]
2120	ENSRNOG00000012584	316.2762555	-0.116910942	0.156159028	-0.748665916	0.454058592	0.663600676	334.3800507	325.6144066	239.8142525	306.1662263	439.9226519	319.4749822	252.772333	302.7837143	311.0298019	330.8041352	Aamdc	adipogenesis associated, Mth938 domain containing [Source:RGD Symbol;Acc:1561459]
2121	ENSRNOG00000024194	2695.421856	-0.039360287	0.124883442	-0.315176185	0.752627887	0.871979113	2393.671826	3079.091233	3350.256132	2583.219017	2254.47172	2859.924691	2939.805957	2572.727054	2422.555103	2498.495828	Rsf1	remodeling and spacing factor 1 [Source:RGD Symbol;Acc:1311245]
2122	ENSRNOG00000012788	2709.175132	-0.111722663	0.091450826	-1.221669267	0.221832723	0.432223425	2481.344645	2849.126058	3192.080773	3056.044534	2490.785087	2564.434317	2773.061182	2637.208771	2531.705313	2515.960643	Clns1a	chloride nucleotide-sensitive channel 1A [Source:RGD Symbol;Acc:61884]
2123	ENSRNOG00000013358	266.3857847	-0.252221221	0.12650994	-1.993686986	0.046186273	0.148826795	286.4658361	307.2985962	310.227799	315.5291079	227.8736039	209.1457842	241.0895781	240.1710326	241.4827655	284.5737436	Aqp11	aquaporin 11 [Source:RGD Symbol;Acc:628763]
2124	ENSRNOG00000060876	2.286742	0.096732558	0.859194474	0.112585172	0.910359441	NA	4.077805496	2.035090041	3.061458542	1.872576308	0	2.878152993	1.062068626	0.934517637	3.863724247	3.082026104	AC133383.1
2125	ENSRNOG00000029784	12017.19956	-0.263839822	0.139735677	-1.888135003	0.059007829	0.176638543	11076.33918	13508.92769	15720.58961	13678.23364	11580.40995	12086.3238	13182.39579	10803.9584	8410.361756	10124.45575	Pak1	p21 (RAC1) activated kinase 1 [Source:RGD Symbol;Acc:3250]
2126	ENSRNOG00000028470	1.203335827	-0.048426585	1.385400841	-0.034954927	0.972115682	NA	1.019451374	0	1.020486181	0.936288154	3.164911165	3.837537324	0	0	0	2.054684069	Gdpd4	glycerophosphodiester phosphodiesterase domain containing 4 [Source:RGD Symbol;Acc:1585799]
2127	ENSRNOG00000013641	121.9486595	1.354865638	0.201446722	6.725677249	1.75E-11	1.15E-09	85.63391543	69.1930614	54.08576758	55.24100108	79.12277913	174.6079483	116.8275489	185.9690097	223.1300753	175.6754879	Myo7a	myosin VIIA [Source:RGD Symbol;Acc:628830]
2128	ENSRNOG00000014251	1296.186054	-0.23110546	0.112384806	-2.056376374	0.039746252	0.134027343	1675.978059	1216.983845	1292.955991	1249.008397	1564.521086	1290.371925	1094.992753	1130.76634	1192.924861	1253.357282	Capn5	calpain 5 [Source:RGD Symbol;Acc:620084]
2129	ENSRNOG00000014471	7.148808723	-0.097523259	0.688767347	-0.141591003	0.887403074	0.946284699	2.038902748	4.070180083	10.20486181	2.808864462	17.9344966	0.959384331	6.372411756	11.21421164	8.693379557	7.191394243	B3gnt6	UDP-GlcNAc:betaGal beta-1,3-N-acetylglucosaminyltransferase 6 [Source:RGD Symbol;Acc:1310926]
2130	ENSRNOG00000036866	1786.288266	-0.432989021	0.092503705	-4.680774924	2.86E-06	4.79E-05	1728.989531	2062.563757	2259.356404	2146.908737	2063.52208	1373.838362	1637.709821	1544.757653	1596.684045	1448.552269	Acer3	alkaline ceramidase 3 [Source:RGD Symbol;Acc:1561254]
2131	ENSRNOG00000027784	284.5432982	0.154478845	0.149070669	1.036279274	0.300071873	0.521462352	305.8354122	235.0528998	233.6913354	235.9446148	336.5355539	318.5155979	276.1378428	250.4507266	357.3944929	295.874506	Tsku	tsukushi, small leucine rich proteoglycan [Source:RGD Symbol;Acc:1359311]
2132	ENSRNOG00000015058	1.182347457	-0.515956778	1.143854271	-0.451068629	0.651940087	NA	2.038902748	2.035090041	1.020486181	1.872576308	0	0.959384331	1.062068626	1.869035273	0.965931062	0	Gucy2e	guanylate cyclase 2E [Source:RGD Symbol;Acc:69322]
2133	ENSRNOG00000015310	270.2956836	-0.070938289	0.196767929	-0.360517535	0.718460146	0.854138099	344.5745645	232.0002647	192.8718882	279.950158	335.4805835	230.2522395	212.4137252	233.6294092	360.2922861	281.4917175	Lrrc32	leucine rich repeat containing 32 [Source:RGD Symbol;Acc:1309087]
2134	ENSRNOG00000057308	6.026623592	0.974231747	0.597811804	1.629662948	0.103172752	0.262363028	3.058354122	1.017545021	4.081944723	3.745152616	8.439763107	4.796921655	8.496549008	3.738070547	11.59117274	11.30076238	AABR07004868.2
2135	ENSRNOG00000055477	0	NA	NA	NA	NA	NA	0	0	0	0	0	0	0	0	0	0	U1	U1 spliceosomal RNA [Source:RFAM;Acc:RF00003]
2136	ENSRNOG00000056551	0.89478893	-1.800843075	1.617300552	-1.11348696	0.265499346	NA	0	4.070180083	2.040972362	0.936288154	0	0	0	0.934517637	0.965931062	0	AABR07004868.1
2137	ENSRNOG00000015560	1387.615204	0.192453666	0.078277542	2.458606389	0.013947744	0.061431376	1190.719205	1279.054091	1435.824056	1356.681535	1213.215947	1548.44631	1554.868468	1448.502337	1470.147076	1378.693011	Emsy	EMSY transcriptional repressor, BRCA2 interacting [Source:RGD Symbol;Acc:1310712]
2138	ENSRNOG00000053923	2806.412989	0.179521157	0.122536546	1.465041762	0.142909524	0.325782896	2302.940654	2656.810049	3092.073128	2897.811836	2210.162964	2549.084168	3184.081741	3366.132527	3093.877191	2711.155629	Thap12	THAP domain containing 12 [Source:RGD Symbol;Acc:1309679]
2139	ENSRNOG00000015982	17.51819309	-0.081964263	0.348229716	-0.235374118	0.813918372	0.906169788	13.25286786	20.35090041	19.38923743	14.98061046	22.15437816	12.4719963	22.30344115	14.95228219	26.08013867	9.246078312	Wnt11	Wnt family member 11 [Source:RGD Symbol;Acc:621463]
2140	ENSRNOG00000042782	0.976959246	2.668226747	1.385873195	1.925303669	0.054191379	NA	1.019451374	0	0	0	0	0.959384331	1.062068626	2.80355291	2.897793186	1.027342035	RGD1561870	similar to ribosomal protein L27 [Source:RGD Symbol;Acc:1561870]
2141	ENSRNOG00000016206	1307.613197	-0.073207951	0.063900394	-1.145657275	0.251936988	0.467790999	1335.4813	1313.650622	1276.628212	1457.800656	1319.767956	1336.422373	1262.799596	1239.170386	1293.381692	1241.029178	Uvrag	UV radiation resistance associated [Source:RGD Symbol;Acc:1589754]
2142	ENSRNOG00000058651	0	NA	NA	NA	NA	NA	0	0	0	0	0	0	0	0	0	0	AABR07004871.1
2143	ENSRNOG00000016573	840.7652909	-0.152877243	0.125844755	-1.214808224	0.224439243	0.435521863	958.2842917	771.2991257	765.3646356	837.0416096	1095.059263	915.2526518	712.648048	760.6973562	846.1556102	745.8503172	Dgat2	diacylglycerol O-acyltransferase 2 [Source:RGD Symbol;Acc:620329]
2144	ENSRNOG00000027228	81.81798512	-1.555516549	0.208133707	-7.473640711	7.80E-14	9.86E-12	130.4897759	104.8071371	102.0486181	158.232698	114.9917723	59.48182852	39.29653916	37.38070547	39.60317354	31.84760307	Mogat2	monoacylglycerol O-acyltransferase 2 [Source:RGD Symbol;Acc:1598060]
2145	ENSRNOG00000027204	1871.269795	-0.164678274	0.116379762	-1.415007828	0.157066201	0.347602912	2251.968085	2030.002316	1907.288672	1885.684342	1814.549068	2120.239372	1828.882174	1548.495724	1469.181145	1856.407057	Map6	microtubule-associated protein 6 [Source:RGD Symbol;Acc:61804]
2146	ENSRNOG00000016831	2505.126988	0.026443094	0.19940733	0.132608437	0.89450306	0.950104848	2780.043897	2025.932136	1683.802198	2573.856135	3347.421042	2430.120511	1905.351115	2134.438282	3311.21168	2859.092882	Serpinh1	serpin family H member 1 [Source:RGD Symbol;Acc:69302]
2147	ENSRNOG00000036859	508.7264528	-0.681831752	0.175168306	-3.892437885	9.92E-05	0.001042459	791.0942663	550.4918562	491.8743391	559.9003161	740.5892126	455.7075572	307.9999015	323.3431023	384.4405626	481.8234143	Gdpd5	glycerophosphodiester phosphodiesterase domain containing 5 [Source:RGD Symbol;Acc:1559673]
2148	ENSRNOG00000017365	22.24579648	-0.607385053	0.299576232	-2.027480783	0.042613268	0.140782029	42.81695771	20.35090041	22.45069598	24.343492	24.26431893	19.18768662	19.11723527	14.95228219	15.45489699	19.51949866	Klhl35	kelch-like family member 35 [Source:RGD Symbol;Acc:1565895]
2149	ENSRNOG00000017418	12833.99355	-0.215363015	0.096116803	-2.240638566	0.025049496	0.095644244	14407.90627	13108.01496	12400.94807	12602.43855	16432.21877	11474.2366	10929.74823	11863.7014	12843.98533	12276.73731	Rps3	ribosomal protein S3 [Source:RGD Symbol;Acc:619888]
2150	ENSRNOG00000055569	4.888216933	0.630939607	0.576941603	1.093593536	0.274133286	0.492942364	1.019451374	6.105270124	4.081944723	3.745152616	4.219881553	7.675074648	5.31034313	3.738070547	5.795586371	7.191394243	SNORD15	Small nucleolar RNA SNORD15 [Source:RFAM;Acc:RF00067]
2151	ENSRNOG00000052293	2.42816566	-0.525731568	0.916425289	-0.573676409	0.566186795	NA	6.116708245	1.017545021	5.102430904	0	2.109940777	0.959384331	2.124137252	2.80355291	0.965931062	3.082026104	SNORD15	Small nucleolar RNA SNORD15 [Source:RFAM;Acc:RF00067]
2152	ENSRNOG00000030404	1877.854219	0.220425269	0.146198566	1.507711571	0.131628363	0.3081224	2048.077811	1613.826403	1543.995592	1547.684318	1920.046107	2409.97344	1684.440841	1619.519064	1969.533435	2421.445176	Arrb1	arrestin, beta 1 [Source:RGD Symbol;Acc:2156]
2153	ENSRNOG00000035506	0.106206863	0.547838612	3.160746998	0.173325677	0.862395442	NA	0	0	0	0	0	0	1.062068626	0	0	0	Mir326	microRNA 326 [Source:RGD Symbol;Acc:2325623]
2154	ENSRNOG00000017922	3.400137295	0.832193497	0.950998982	0.875072963	0.381534207	0.60152007	7.136159619	3.052635062	1.020486181	0	1.054970388	0.959384331	1.062068626	2.80355291	8.693379557	8.218736277	Tpbgl	trophoblast glycoprotein-like [Source:RGD Symbol;Acc:1596774]
2155	ENSRNOG00000017976	1892.17	0.694865497	0.157317669	4.416957734	1.00E-05	0.000144013	1724.911725	1438.808659	1347.041759	1173.169057	1542.366708	2033.894782	1759.847713	2757.761546	2924.839255	2219.058795	Slco2b1	solute carrier organic anion transporter family, member 2b1 [Source:RGD Symbol;Acc:621391]
2156	ENSRNOG00000030788	13.34945849	1.627129532	0.846156034	1.922966293	0.054484283	0.16720212	1.019451374	4.070180083	11.22534799	3.745152616	12.65964466	1.918768662	3.186205878	46.72588183	5.795586371	43.14836546	Olr35	olfactory receptor 35 [Source:RGD Symbol;Acc:1333428]
2157	ENSRNOG00000018078	0	NA	NA	NA	NA	NA	0	0	0	0	0	0	0	0	0	0	Olr36	olfactory receptor 36 [Source:RGD Symbol;Acc:1333325]
2158	ENSRNOG00000018106	213.1858729	0.17606543	0.138072643	1.275165207	0.202250773	0.408194703	203.8902748	180.1054687	193.8923743	195.6842242	227.8736039	194.7550192	186.9240782	234.5639268	283.0178011	231.1519578	Neu3	neuraminidase 3 [Source:RGD Symbol;Acc:619881]
2159	ENSRNOG00000018083	0.291321751	-0.606300012	2.532871943	-0.239372549	0.810816714	NA	0	1.017545021	0	0.936288154	0	0.959384331	0	0	0	0	AABR07004876.1
2160	ENSRNOG00000053276	0	NA	NA	NA	NA	NA	0	0	0	0	0	0	0	0	0	0	AABR07004876.2
2161	ENSRNOG00000018164	6261.426275	-0.205597	0.088937703	-2.311696763	0.0207944	0.08318237	5757.861361	6849.095534	7329.13175	7379.823229	6217.995469	5578.819885	5816.949864	6171.554472	6049.62624	5463.40494	Spcs2	signal peptidase complex subunit 2 [Source:RGD Symbol;Acc:1311253]
2162	ENSRNOG00000026503	6.335367631	0.235371256	0.592287777	0.397393405	0.691077378	0.837874861	2.038902748	8.140360165	4.081944723	7.490305231	7.384792718	2.878152993	2.124137252	11.21421164	7.727448495	10.27342035	Xrra1	X-ray radiation resistance associated 1 [Source:RGD Symbol;Acc:1305502]
2163	ENSRNOG00000026408	226.7948242	0.315497129	0.100934179	3.125770982	0.001773396	0.01173092	199.8124693	224.8774496	185.7284849	197.5568005	202.5543146	247.5211574	235.779235	245.7781384	254.0398693	274.3003233	Rnf169	ring finger protein 169 [Source:RGD Symbol;Acc:1583288]
2164	ENSRNOG00000054893	0	NA	NA	NA	NA	NA	0	0	0	0	0	0	0	0	0	0	AABR07004877.1
2165	ENSRNOG00000018394	1.711244053	-0.20306011	0.957360007	-0.212104233	0.832025717	NA	2.038902748	1.017545021	3.061458542	0.936288154	2.109940777	0	2.124137252	2.80355291	0.965931062	2.054684069	Chrdl2	chordin-like 2 [Source:RGD Symbol;Acc:1306179]
2166	ENSRNOG00000018411	1178.674887	0.112720541	0.095047574	1.185938114	0.23564674	0.449608514	993.9650898	1221.054025	1162.33376	1227.47377	1058.1353	1186.758418	1295.723724	1266.271398	1311.734382	1063.299006	Pold3	DNA polymerase delta 3, accessory subunit [Source:RGD Symbol;Acc:1312027]
2167	ENSRNOG00000016906	119.8244488	0.114136426	0.125232456	0.911396532	0.36208648	0.583090317	114.1785539	118.0352224	113.2739661	107.6731377	122.376565	109.3698137	128.5103037	123.356328	137.1622108	124.3083862	Lipt2	lipoyl(octanoyl) transferase 2 [Source:RGD Symbol;Acc:1305211]
2168	ENSRNOG00000017054	10.03878017	-0.562918434	0.480604499	-1.17127167	0.241489595	0.455769463	6.116708245	5.087725103	21.4302098	9.362881539	17.9344966	8.634458979	7.434480382	9.345176366	5.795586371	9.246078312	Kcne3	potassium voltage-gated channel subfamily E regulatory subunit 3 [Source:RGD Symbol;Acc:621384]
2169	ENSRNOG00000017079	5912.511673	0.12950627	0.165950837	0.780389374	0.435161721	0.646825925	5170.65737	6111.375394	6804.601853	6178.565528	3970.908542	6724.324776	7377.128676	6475.272704	4527.318887	5784.962997	Pgm2l1	phosphoglucomutase 2-like 1 [Source:RGD Symbol;Acc:1583226]
2170	ENSRNOG00000052319	625.6206734	0.195260083	0.182190961	1.071733098	0.28383993	0.503901126	481.1810486	591.193657	725.5656745	706.8975562	411.4384515	710.9037893	769.9997538	742.0070035	480.0677377	636.9520615	AABR07004881.1
2171	ENSRNOG00000017118	28.97306611	0.25714533	0.259612451	0.99049691	0.321931299	0.543050794	32.62244397	29.5088056	21.4302098	25.27978016	23.20934854	43.1722949	25.48964702	23.36294092	33.80758717	31.84760307	P4ha3	prolyl 4-hydroxylase subunit alpha 3 [Source:RGD Symbol;Acc:735150]
2172	ENSRNOG00000017227	4701.597248	-0.070474944	0.098571003	-0.714966283	0.474629878	0.680154601	4772.051882	5264.777937	5136.106948	4843.41862	4064.800906	4399.736542	5380.439659	4499.70242	4288.733915	4366.203647	Ppme1	protein phosphatase methylesterase 1 [Source:RGD Symbol;Acc:1309683]
2173	ENSRNOG00000017608	1285.144109	0.14073384	0.083218445	1.691137588	0.090810528	0.239918662	1098.968581	1224.10666	1235.808765	1210.620583	1344.032275	1440.035881	1220.316851	1448.502337	1291.44983	1337.599329	C2cd3	C2 domain containing 3 centriole elongation regulator [Source:RGD Symbol;Acc:1307366]
2174	ENSRNOG00000017716	19.4386366	0.538243879	0.454297261	1.184783457	0.236103075	0.449937631	23.4473816	21.36844543	7.143403265	17.78947492	9.494733495	23.98460828	24.4275784	14.01776455	43.46689778	9.246078312	Ucp3	uncoupling protein 3 [Source:RGD Symbol;Acc:3933]
2175	ENSRNOG00000017854	1435.107814	-0.160618652	0.158529801	-1.013176394	0.310975914	0.532009643	1780.981551	1302.457626	1362.349051	1327.656602	1801.889423	1317.234687	998.3445084	1410.187114	1748.335222	1301.642358	Ucp2	uncoupling protein 2 [Source:RGD Symbol;Acc:3932]
2176	ENSRNOG00000017975	120.4968358	-0.243937217	0.155405654	-1.569680449	0.116489472	0.284209256	130.4897759	142.4563029	139.8066068	130.1440534	110.7718908	126.6387317	97.71031359	136.4395749	89.83158875	100.6795194	Dnajb13	DnaJ heat shock protein family (Hsp40) member B13 [Source:RGD Symbol;Acc:1359131]
2177	ENSRNOG00000025385	328.598054	-0.1790949	0.117563712	-1.523385895	0.127662189	0.301959521	345.5940158	300.1757811	352.0677324	353.9169222	393.5039549	294.5309896	270.8274996	294.3730555	373.8153209	307.1752684	Coa4	cytochrome c oxidase assembly factor 4 homolog [Source:RGD Symbol;Acc:1562228]
2178	ENSRNOG00000025375	8.02495819	0.645177342	0.608539385	1.060206387	0.289050716	0.509564296	2.038902748	5.087725103	14.28680653	4.68144077	5.274851942	4.796921655	4.248274504	18.69035273	6.761517433	14.38278849	AC110837.1
2179	ENSRNOG00000018042	2665.8994	-0.249085222	0.061005991	-4.082963315	4.45E-05	0.000519663	2741.304745	2951.898105	2864.504709	2849.124852	3069.96383	2308.278701	2565.9578	2447.50169	2341.416894	2519.042669	Mrpl48	mitochondrial ribosomal protein L48 [Source:RGD Symbol;Acc:1307576]
2180	ENSRNOG00000018176	21397.62872	0.147679187	0.127535452	1.157946164	0.246886007	0.4621273	17399.99605	20570.69014	24107.96553	22847.30353	16590.46433	20852.21844	26206.54335	23932.99667	20934.6239	20533.48525	Rab6a	RAB6A, member RAS oncogene family [Source:RGD Symbol;Acc:619737]
2181	ENSRNOG00000059820	0	NA	NA	NA	NA	NA	0	0	0	0	0	0	0	0	0	0	AC110837.2
2182	ENSRNOG00000018627	17088.43604	-1.003480768	0.161564183	-6.211034829	5.26E-10	2.35E-08	22785.75766	18896.82858	19797.43191	21801.46966	30733.39735	12152.52132	8669.666194	9871.309796	13148.25361	13027.72434	Plekhb1	pleckstrin homology domain containing B1 [Source:RGD Symbol;Acc:621614]
2183	ENSRNOG00000018873	9475.422468	-0.065367257	0.061435158	-1.064004056	0.287326862	0.507868069	9634.834937	9458.080967	9787.48296	9331.047742	10238.48762	9112.232376	9790.148594	9344.241849	8449.964929	9607.702708	Fam168a	family with sequence similarity 168, member A [Source:RGD Symbol;Acc:1308929]
2184	ENSRNOG00000025075	160.9399517	0.175922091	0.195514728	0.899789455	0.368232307	0.588253206	187.5790528	150.5966631	116.3354246	143.2520876	158.2455583	145.8264183	113.641343	174.7547981	226.0278685	193.1403025	Relt	RELT, TNF receptor [Source:RGD Symbol;Acc:1305381]
2185	ENSRNOG00000053502	1537.358988	-0.216391845	0.18287926	-1.183249783	0.236710168	0.450651295	2379.399507	1484.598185	1415.414333	1318.293721	1664.743273	1809.398848	1184.206518	1152.260246	1367.758384	1597.516864	Arhgef17	Rho guanine nucleotide exchange factor 17 [Source:RGD Symbol;Acc:1309890]
2186	ENSRNOG00000049574	0	NA	NA	NA	NA	NA	0	0	0	0	0	0	0	0	0	0	Mir3102	microRNA 3102 [Source:RGD Symbol;Acc:7489033]
2187	ENSRNOG00000019270	176.7991667	1.15642481	0.213517944	5.416054456	6.09E-08	1.63E-06	122.3341649	95.64923194	101.0281319	91.75623909	137.1461505	152.5421086	202.8551076	287.8314321	331.3143542	245.5347463	P2ry6	pyrimidinergic receptor P2Y6 [Source:RGD Symbol;Acc:620269]
2188	ENSRNOG00000019283	86.06729804	-0.683003713	0.27855023	-2.451994791	0.014206672	0.062288594	129.4703245	77.33342157	79.5979221	87.07479832	157.1905879	71.95382483	32.92412741	59.80912874	82.10414026	83.21470481	P2ry2	purinergic receptor P2Y2 [Source:RGD Symbol;Acc:62088]
2189	ENSRNOG00000056725	1.636466197	0.877986807	1.30087015	0.67492271	0.499724871	NA	0	1.017545021	0	4.68144077	0	3.837537324	2.124137252	3.738070547	0.965931062	0	AABR07004888.1
2190	ENSRNOG00000019319	3906.001184	0.212022197	0.121458558	1.745634067	0.080874559	0.22176595	3064.470831	3990.811571	4183.993341	3864.061211	2994.005962	3787.649339	4250.398641	4695.951124	4449.078471	3779.591345	Fchsd2	FCH and double SH3 domains 2 [Source:RGD Symbol;Acc:1304812]
2191	ENSRNOG00000033196	0	NA	NA	NA	NA	NA	0	0	0	0	0	0	0	0	0	0	AABR07004891.1
2192	ENSRNOG00000028974	2.813161596	-0.666271658	0.801518286	-0.831261956	0.405825661	0.622099522	3.058354122	3.052635062	2.040972362	2.808864462	6.32982233	0.959384331	2.124137252	0.934517637	5.795586371	1.027342035	AABR07004894.1
2193	ENSRNOG00000019413	202.1162978	-0.038536072	0.152087436	-0.253381036	0.79997378	0.898421561	228.3571078	184.1756487	193.8923743	169.4681559	248.9730117	217.7802431	148.6896076	200.9212919	218.30042	210.6051171	Atg16l2	autophagy related 16-like 2 [Source:RGD Symbol;Acc:1311400]
2194	ENSRNOG00000019491	555.6572432	-0.37959817	0.155255296	-2.444993375	0.01448548	0.063209039	811.4832938	562.7023964	541.878162	550.5374345	675.1810485	612.0872032	489.6136366	405.5806543	414.3844255	493.1241766	Stard10	StAR-related lipid transfer domain containing 10 [Source:RGD Symbol;Acc:1306548]
2195	ENSRNOG00000019555	1389.821823	-0.063233401	0.183147644	-0.345259154	0.729899551	0.85960141	1824.81796	1241.404925	1086.817783	1155.379582	1793.44966	1331.625451	1021.710018	1270.943986	1670.094806	1501.974055	Arap1	ArfGAP with RhoGAP domain, ankyrin repeat and PH domain 1 [Source:RGD Symbol;Acc:1310385]
2196	ENSRNOG00000019560	4557.750528	0.379797478	0.145402474	2.612042743	0.0090003	0.043761567	4721.079314	3336.530123	3503.329059	3385.617965	4860.248579	6294.520596	5004.467366	4869.771404	4372.769917	5229.170956	Pde2a	phosphodiesterase 2A [Source:RGD Symbol;Acc:620965]
2197	ENSRNOG00000035601	0	NA	NA	NA	NA	NA	0	0	0	0	0	0	0	0	0	0	Mir139	microRNA 139 [Source:RGD Symbol;Acc:2325383]
2198	ENSRNOG00000019687	8.654446633	0.449033378	0.700595344	0.640931148	0.521567417	0.718059192	7.136159619	8.140360165	2.040972362	14.98061046	4.219881553	0.959384331	11.68275489	14.01776455	20.2845523	3.082026104	Art2b	ADP-ribosyltransferase 2b [Source:RGD Symbol;Acc:3521]
2199	ENSRNOG00000051149	0	NA	NA	NA	NA	NA	0	0	0	0	0	0	0	0	0	0	AC122631.1
2200	ENSRNOG00000019693	1765.051102	0.054226633	0.105544617	0.513779243	0.607406342	0.78274661	2073.564095	1706.423	1700.129977	1550.493183	1628.87428	2031.016629	1776.840811	1627.929723	1638.219081	1917.020237	Clpb	ClpB homolog, mitochondrial AAA ATPase chaperonin [Source:RGD Symbol;Acc:621328]
2201	ENSRNOG00000044463	0	NA	NA	NA	NA	NA	0	0	0	0	0	0	0	0	0	0	5S_rRNA	5S ribosomal RNA [Source:RFAM;Acc:RF00001]
2202	ENSRNOG00000019706	1.465845265	-0.220432525	1.128381857	-0.195352774	0.845116786	NA	0	1.017545021	1.020486181	3.745152616	2.109940777	3.837537324	0	0.934517637	0.965931062	1.027342035	Phox2a	paired-like homeobox 2a [Source:RGD Symbol;Acc:621323]
2203	ENSRNOG00000019730	1480.248283	-0.032493757	0.133976153	-0.242533886	0.808366504	0.902940697	1727.970079	1456.106925	1221.521958	1371.662146	1707.997059	1464.020489	1162.965145	1432.615537	1746.40336	1511.220133	Inppl1	inositol polyphosphate phosphatase-like 1 [Source:RGD Symbol;Acc:68396]
2204	ENSRNOG00000019890	62.12985008	0.482511705	0.232591287	2.074504643	0.038032468	0.129855521	68.30324207	60.03515622	30.61458542	39.32410247	61.18828252	65.23813451	58.41377443	71.95785802	84.03600238	82.18736277	Folr2	folate receptor beta [Source:RGD Symbol;Acc:1308515]
2205	ENSRNOG00000019902	27.60378167	-0.191830691	0.450954911	-0.425387741	0.670554041	0.82254936	35.68079809	15.26317531	10.20486181	18.72576308	67.51810485	26.86276127	18.05516664	24.29745855	34.77351823	24.65620883	Folr1	folate receptor alpha [Source:RGD Symbol;Acc:71032]
2206	ENSRNOG00000019936	505.898555	-0.053964386	0.096475556	-0.559358127	0.575917333	0.760662818	585.1650887	509.7900554	472.4851017	455.972331	553.8594539	527.6613821	489.6136366	457.913642	505.1819454	501.3429129	Anapc15	anaphase promoting complex subunit 15 [Source:RGD Symbol;Acc:1311634]
2207	ENSRNOG00000023434	0.204782822	-0.029230757	3.160746998	-0.009248053	0.992621226	NA	0	0	1.020486181	0	0	0	0	0	0	1.027342035	Lrtomt	leucine rich transmembrane and O-methyltransferase domain containing [Source:RGD Symbol;Acc:1561509]
2208	ENSRNOG00000020016	518.7847951	-0.154782913	0.184570721	-0.838610329	0.401688013	0.619067616	695.2658372	442.632084	460.2392675	491.5512808	643.5319369	637.0311958	375.9722936	387.8248192	488.7611173	565.0381191	Lamtor1	late endosomal/lysosomal adaptor, MAPK and MTOR activator 1 [Source:RGD Symbol;Acc:735078]
2209	ENSRNOG00000020124	100.5637566	-0.026361807	0.166861398	-0.157986252	0.874467632	0.940253567	92.77007505	88.5264168	85.72083919	107.6731377	132.9262689	104.5728921	84.96549008	89.71369312	113.9798653	104.7888875	Lrrc51	leucine rich repeat containing 51 [Source:RGD Symbol;Acc:1565856]
2210	ENSRNOG00000000417	3147.658306	-0.296213595	0.179830359	-1.647183473	0.09952034	0.255701015	4696.612481	2894.915584	2679.796711	2799.50158	4277.904925	3181.318442	2290.882026	2488.620466	3023.364224	3143.666626	Numa1	nuclear mitotic apparatus protein 1 [Source:RGD Symbol;Acc:1308777]
2211	ENSRNOG00000020150	173.2858942	0.631919419	0.138389198	4.566248144	4.97E-06	7.82E-05	141.703741	117.0176774	125.5198002	136.6980705	159.3005286	210.1051685	179.4895978	232.6948915	244.3805587	185.9489083	Il18bp	interleukin 18 binding protein [Source:RGD Symbol;Acc:620042]
2212	ENSRNOG00000020175	637.8217776	-0.053946834	0.084012764	-0.642126646	0.520790956	0.717566942	682.0129693	594.2462921	613.3121947	715.3241496	643.5319369	622.6404309	580.9515384	608.3709814	666.4924327	651.33485	Rnf121	ring finger protein 121 [Source:RGD Symbol;Acc:1307857]
2213	ENSRNOG00000036817	0	NA	NA	NA	NA	NA	0	0	0	0	0	0	0	0	0	0	AABR07004912.1
2214	ENSRNOG00000020188	130.3798212	0.174290098	0.156977921	1.110284156	0.266876599	0.484439647	162.0927685	117.0176774	102.0486181	103.9279851	127.651417	129.5168847	131.6965096	141.1121631	128.4688312	160.2653574	LOC102549471	short transient receptor potential channel 2-like [Source:RGD Symbol;Acc:7692537]
2215	ENSRNOG00000020242	0.705880604	-0.450416326	1.675303307	-0.268856585	0.788040047	NA	1.019451374	1.017545021	2.040972362	0	0	1.918768662	1.062068626	0	0	0	Art5	ADP-ribosyltransferase 5 [Source:RGD Symbol;Acc:628834]
2216	ENSRNOG00000020251	0.198538244	-0.029230757	3.160746998	-0.009248053	0.992621226	NA	1.019451374	0	0	0	0	0	0	0	0.965931062	0	Art1	ADP-ribosyltransferase 1 [Source:RGD Symbol;Acc:1304591]
2217	ENSRNOG00000020293	0.786914376	2.312151103	1.4331162	1.613373084	0.106663477	NA	1.019451374	0	0	0	0	0.959384331	1.062068626	1.869035273	1.931862124	1.027342035	Chrna10	cholinergic receptor nicotinic alpha 10 subunit [Source:RGD Symbol;Acc:620142]
2218	ENSRNOG00000020347	3957.073741	0.185945498	0.087370684	2.128236722	0.033317462	0.117650178	3433.512228	3763.899031	4025.817983	3927.728806	3361.135657	3942.110216	4065.5987	4468.863338	4691.527167	3890.544285	Nup98	nucleoporin 98 [Source:RGD Symbol;Acc:71033]
2219	ENSRNOG00000020371	711.5881815	-0.201768277	0.070531329	-2.860690138	0.0042272	0.023900676	724.829927	752.9833153	745.9753982	744.3490824	838.7014587	654.3001138	649.9859991	653.227828	685.8110539	665.7176385	Pgap2	post-GPI attachment to proteins 2 [Source:RGD Symbol;Acc:619744]
2220	ENSRNOG00000020393	1578.682326	-0.570881236	0.187423027	-3.045950357	0.002319461	0.014543131	2130.653372	1571.089512	1519.503923	1566.410082	2647.975675	1225.133791	930.3721164	1223.283586	1611.173011	1361.228196	Rhog	ras homolog family member G [Source:RGD Symbol;Acc:621310]
2221	ENSRNOG00000051224	0	NA	NA	NA	NA	NA	0	0	0	0	0	0	0	0	0	0	AABR07004912.2
2222	ENSRNOG00000020425	3742.085872	0.154126853	0.075664251	2.036983788	0.041651667	0.13861591	3967.704748	3362.986293	3381.891203	3365.019625	3634.372988	4209.778445	4039.046985	3722.183747	3701.447829	4036.426854	Stim1	stromal interaction molecule 1 [Source:RGD Symbol;Acc:1306831]
2223	ENSRNOG00000062114	0	NA	NA	NA	NA	NA	0	0	0	0	0	0	0	0	0	0	AABR07004914.1
2224	ENSRNOG00000045752	2352.065999	0.151793823	0.097519122	1.556554442	0.119576307	0.289136915	1983.852374	2327.125462	2326.708492	2424.986319	2079.346635	2171.086741	2444.881977	2615.714865	2828.246149	2318.710972	Rrm1	ribonucleotide reductase catalytic subunit M1 [Source:RGD Symbol;Acc:1592569]
2225	ENSRNOG00000055775	0	NA	NA	NA	NA	NA	0	0	0	0	0	0	0	0	0	0	AC098008.4	olfactory receptor 38, pseudo [Source:NCBI gene;Acc:405405]
2226	ENSRNOG00000030042	0	NA	NA	NA	NA	NA	0	0	0	0	0	0	0	0	0	0	Olr39	olfactory receptor 39 [Source:RGD Symbol;Acc:1333356]
2227	ENSRNOG00000018541	0	NA	NA	NA	NA	NA	0	0	0	0	0	0	0	0	0	0	Olr40	olfactory receptor 40 [Source:RGD Symbol;Acc:1334204]
2228	ENSRNOG00000051318	3.228510822	0.697631384	0.858931305	0.81220859	0.416671951	0.631069992	3.058354122	1.017545021	1.020486181	0.936288154	6.32982233	0	6.372411756	4.672588183	5.795586371	3.082026104	AC098008.3
2229	ENSRNOG00000012071	0	NA	NA	NA	NA	NA	0	0	0	0	0	0	0	0	0	0	Olr41	olfactory receptor 41 [Source:RGD Symbol;Acc:1334081]
2230	ENSRNOG00000059027	0.616737942	-1.004973922	1.713342716	-0.586557443	0.557500972	NA	1.019451374	1.017545021	2.040972362	0	0	0	1.062068626	0	0	1.027342035	AC098008.5
2231	ENSRNOG00000018537	0.093451764	0.547838612	3.160746998	0.173325677	0.862395442	NA	0	0	0	0	0	0	0	0.934517637	0	0	AC098008.2
2232	ENSRNOG00000018517	1013.885713	0.861978846	0.191627335	4.498204	6.85E-06	0.000103459	575.9900264	727.5446898	870.4747122	771.5014388	653.0266704	850.9739016	1085.434136	1570.924147	1757.028602	1275.958807	Trim21	tripartite motif-containing 21 [Source:RGD Symbol;Acc:1305795]
2233	ENSRNOG00000018514	0.201435472	-0.029230757	3.160746998	-0.009248053	0.992621226	NA	0	0	0	0	1.054970388	0.959384331	0	0	0	0	Olr43	olfactory receptor 43 [Source:RGD Symbol;Acc:1333514]
2234	ENSRNOG00000018512	0	NA	NA	NA	NA	NA	0	0	0	0	0	0	0	0	0	0	Olr44	olfactory receptor 44 [Source:RGD Symbol;Acc:1333531]
2235	ENSRNOG00000018508	0	NA	NA	NA	NA	NA	0	0	0	0	0	0	0	0	0	0	Olr45	olfactory receptor 45 [Source:RGD Symbol;Acc:1333028]
2236	ENSRNOG00000018506	0	NA	NA	NA	NA	NA	0	0	0	0	0	0	0	0	0	0	Olr46	olfactory receptor 46 [Source:RGD Symbol;Acc:1333293]
2237	ENSRNOG00000018503	4.225855216	-1.523712315	0.667357028	-2.283204118	0.022418348	0.087820328	3.058354122	8.140360165	4.081944723	6.554017078	9.494733495	1.918768662	3.186205878	2.80355291	0.965931062	2.054684069	AC098008.1
2238	ENSRNOG00000018501	0	NA	NA	NA	NA	NA	0	0	0	0	0	0	0	0	0	0	Olr47	olfactory receptor 47 [Source:RGD Symbol;Acc:1334009]
2239	ENSRNOG00000018497	0	NA	NA	NA	NA	NA	0	0	0	0	0	0	0	0	0	0	Olr48	olfactory receptor 48 [Source:RGD Symbol;Acc:1333547]
2240	ENSRNOG00000050377	0	NA	NA	NA	NA	NA	0	0	0	0	0	0	0	0	0	0	LOC684171	similar to olfactory receptor 555 [Source:RGD Symbol;Acc:1593885]
2241	ENSRNOG00000047148	0	NA	NA	NA	NA	NA	0	0	0	0	0	0	0	0	0	0	LOC684179	similar to olfactory receptor 556 [Source:RGD Symbol;Acc:1593877]
2242	ENSRNOG00000047229	532.5212563	-0.178890759	0.104785187	-1.707214207	0.087782245	0.234355657	577.0094778	619.6849176	545.9601067	506.5318913	579.1787432	580.4275203	428.0136563	512.1156649	463.6469097	512.6436753	Trim68	tripartite motif containing 68 [Source:RGD Symbol;Acc:1593867]
2243	ENSRNOG00000048369	0.403344682	-1.137772577	2.356373832	-0.482848927	0.629203008	NA	0	2.035090041	0	0.936288154	0	0	1.062068626	0	0	0	LOC684208	similar to olfactory receptor 557 [Source:RGD Symbol;Acc:1592737]
2244	ENSRNOG00000018551	33.568395	0.099832106	0.280215777	0.356268682	0.72163936	0.855839942	14.27231924	38.66671079	41.83993341	35.57894985	31.64911165	26.86276127	37.17240191	40.18425838	38.63724247	30.82026104	Olr63	olfactory receptor 63 [Source:RGD Symbol;Acc:1332833]
2245	ENSRNOG00000054972	0.191876866	1.124910863	3.160746998	0.355900318	0.721915217	NA	0	0	0	0	0	1.918768662	0	0	0	0	Olr62	olfactory receptor 62 [Source:RGD Symbol;Acc:1334421]
2246	ENSRNOG00000061614	0	NA	NA	NA	NA	NA	0	0	0	0	0	0	0	0	0	0	Olr61	olfactory receptor 61 [Source:RGD Symbol;Acc:1333377]
2247	ENSRNOG00000050496	0	NA	NA	NA	NA	NA	0	0	0	0	0	0	0	0	0	0	Olr60	olfactory receptor 60 [Source:RGD Symbol;Acc:1333240]
2248	ENSRNOG00000052871	0	NA	NA	NA	NA	NA	0	0	0	0	0	0	0	0	0	0	AC096030.3
2249	ENSRNOG00000018606	76.90760063	-0.106071272	0.19986396	-0.530717351	0.595614661	0.775286459	68.30324207	69.1930614	82.65938064	82.39335755	96.00230534	51.80675388	65.84825481	73.82689329	76.30855389	102.7342035	Olr59	olfactory receptor 59 [Source:RGD Symbol;Acc:628858]
2250	ENSRNOG00000018612	3.99487643	0.887089022	0.75687562	1.172040687	0.241180721	0.455285075	1.019451374	3.052635062	3.061458542	4.68144077	2.109940777	0	6.372411756	6.541623456	3.863724247	9.246078312	AC096030.1
2251	ENSRNOG00000015407	0	NA	NA	NA	NA	NA	0	0	0	0	0	0	0	0	0	0	Olr57	olfactory receptor 57 [Source:RGD Symbol;Acc:1332953]
2252	ENSRNOG00000051464	0	NA	NA	NA	NA	NA	0	0	0	0	0	0	0	0	0	0	Olr56	olfactory receptor 56 [Source:RGD Symbol;Acc:1333218]
2253	ENSRNOG00000052772	0.195206266	-0.029230757	3.160746998	-0.009248053	0.992621226	NA	0	1.017545021	0	0	0	0	0	0.934517637	0	0	AC096030.2
2254	ENSRNOG00000031110	0	NA	NA	NA	NA	NA	0	0	0	0	0	0	0	0	0	0	Olr53	olfactory receptor 53 [Source:RGD Symbol;Acc:1333228]
2255	ENSRNOG00000048866	0	NA	NA	NA	NA	NA	0	0	0	0	0	0	0	0	0	0	LOC684170	similar to olfactory receptor 566 [Source:RGD Symbol;Acc:1593886]
2256	ENSRNOG00000015424	0	NA	NA	NA	NA	NA	0	0	0	0	0	0	0	0	0	0	LOC100912515	olfactory receptor 51F2-like [Source:RGD Symbol;Acc:6486812]
2257	ENSRNOG00000015432	0	NA	NA	NA	NA	NA	0	0	0	0	0	0	0	0	0	0	Olr50	olfactory receptor 50 [Source:RGD Symbol;Acc:1333662]
2258	ENSRNOG00000015444	0	NA	NA	NA	NA	NA	0	0	0	0	0	0	0	0	0	0	Olr49	olfactory receptor 49 [Source:RGD Symbol;Acc:1333161]
2259	ENSRNOG00000050663	0	NA	NA	NA	NA	NA	0	0	0	0	0	0	0	0	0	0	LOC684365	similar to olfactory receptor 572 [Source:RGD Symbol;Acc:1591447]
2260	ENSRNOG00000047871	0	NA	NA	NA	NA	NA	0	0	0	0	0	0	0	0	0	0	LOC684376	similar to olfactory receptor 555 [Source:RGD Symbol;Acc:1591436]
2261	ENSRNOG00000048436	0	NA	NA	NA	NA	NA	0	0	0	0	0	0	0	0	0	0	Olfr574	olfactory receptor 574 [Source:MGI Symbol;Acc:MGI:3030408]
2262	ENSRNOG00000060070	0	NA	NA	NA	NA	NA	0	0	0	0	0	0	0	0	0	0	AC106947.2
2263	ENSRNOG00000034083	0	NA	NA	NA	NA	NA	0	0	0	0	0	0	0	0	0	0	Olr67	olfactory receptor 67 [Source:RGD Symbol;Acc:1334397]
2264	ENSRNOG00000015649	0	NA	NA	NA	NA	NA	0	0	0	0	0	0	0	0	0	0	Olr68	olfactory receptor 68 [Source:RGD Symbol;Acc:1333806]
2265	ENSRNOG00000015657	0	NA	NA	NA	NA	NA	0	0	0	0	0	0	0	0	0	0	Olr69	olfactory receptor 69 [Source:RGD Symbol;Acc:1332641]
2266	ENSRNOG00000015673	0	NA	NA	NA	NA	NA	0	0	0	0	0	0	0	0	0	0	Olr70	olfactory receptor 70 [Source:RGD Symbol;Acc:1334292]
2267	ENSRNOG00000047528	0	NA	NA	NA	NA	NA	0	0	0	0	0	0	0	0	0	0	Olr72	olfactory receptor 72 [Source:RGD Symbol;Acc:1333720]
2268	ENSRNOG00000042648	0	NA	NA	NA	NA	NA	0	0	0	0	0	0	0	0	0	0	AC106947.1
2269	ENSRNOG00000015689	0	NA	NA	NA	NA	NA	0	0	0	0	0	0	0	0	0	0	Olr74	olfactory receptor 74 [Source:RGD Symbol;Acc:1332815]
2270	ENSRNOG00000050328	0.093628815	-0.606303008	3.160746998	-0.191822695	0.847881093	NA	0	0	0	0.936288154	0	0	0	0	0	0	Olr75	olfactory receptor 75 [Source:RGD Symbol;Acc:1332889]
2271	ENSRNOG00000045576	0	NA	NA	NA	NA	NA	0	0	0	0	0	0	0	0	0	0	Olr77	olfactory receptor 77 [Source:RGD Symbol;Acc:1334432]
2272	ENSRNOG00000015760	0	NA	NA	NA	NA	NA	0	0	0	0	0	0	0	0	0	0	Olr78	olfactory receptor 78 [Source:RGD Symbol;Acc:1333532]
2273	ENSRNOG00000015764	0	NA	NA	NA	NA	NA	0	0	0	0	0	0	0	0	0	0	Olr79	olfactory receptor 79 [Source:RGD Symbol;Acc:1589774]
2274	ENSRNOG00000015769	0	NA	NA	NA	NA	NA	0	0	0	0	0	0	0	0	0	0	Olr80	olfactory receptor 80 [Source:RGD Symbol;Acc:1334015]
2275	ENSRNOG00000048540	0	NA	NA	NA	NA	NA	0	0	0	0	0	0	0	0	0	0	Olr81	olfactory receptor 81 [Source:RGD Symbol;Acc:1332721]
2276	ENSRNOG00000033200	0	NA	NA	NA	NA	NA	0	0	0	0	0	0	0	0	0	0	Olr82	olfactory receptor 82 [Source:RGD Symbol;Acc:1333176]
2277	ENSRNOG00000050132	0	NA	NA	NA	NA	NA	0	0	0	0	0	0	0	0	0	0	Olr83	olfactory receptor 83 [Source:RGD Symbol;Acc:1333934]
2278	ENSRNOG00000030275	0	NA	NA	NA	NA	NA	0	0	0	0	0	0	0	0	0	0	Olr84	olfactory receptor 84 [Source:RGD Symbol;Acc:1333158]
2279	ENSRNOG00000015785	0	NA	NA	NA	NA	NA	0	0	0	0	0	0	0	0	0	0	Olr85	olfactory receptor 85 [Source:RGD Symbol;Acc:1333207]
2280	ENSRNOG00000021332	0	NA	NA	NA	NA	NA	0	0	0	0	0	0	0	0	0	0	Olr86	olfactory receptor 86 [Source:RGD Symbol;Acc:1333697]
2281	ENSRNOG00000021290	0	NA	NA	NA	NA	NA	0	0	0	0	0	0	0	0	0	0	Olr87	olfactory receptor 87 [Source:RGD Symbol;Acc:1332971]
2282	ENSRNOG00000060826	0	NA	NA	NA	NA	NA	0	0	0	0	0	0	0	0	0	0	Olr88	olfactory receptor 88 [Source:RGD Symbol;Acc:1333956]
2283	ENSRNOG00000050189	0	NA	NA	NA	NA	NA	0	0	0	0	0	0	0	0	0	0	Olr89	olfactory receptor 89 [Source:RGD Symbol;Acc:1333865]
2284	ENSRNOG00000048810	0	NA	NA	NA	NA	NA	0	0	0	0	0	0	0	0	0	0	Olr91	olfactory receptor 91 [Source:RGD Symbol;Acc:1333576]
2285	ENSRNOG00000015811	0	NA	NA	NA	NA	NA	0	0	0	0	0	0	0	0	0	0	Olr92	olfactory receptor 92 [Source:RGD Symbol;Acc:1333961]
2286	ENSRNOG00000047377	0	NA	NA	NA	NA	NA	0	0	0	0	0	0	0	0	0	0	Olr93	olfactory receptor 93 [Source:RGD Symbol;Acc:1333424]
2287	ENSRNOG00000036811	0	NA	NA	NA	NA	NA	0	0	0	0	0	0	0	0	0	0	Olr94	olfactory receptor 94 [Source:RGD Symbol;Acc:1333794]
2288	ENSRNOG00000045808	0	NA	NA	NA	NA	NA	0	0	0	0	0	0	0	0	0	0	Olr95	olfactory receptor 95 [Source:RGD Symbol;Acc:1333223]
2289	ENSRNOG00000015832	0	NA	NA	NA	NA	NA	0	0	0	0	0	0	0	0	0	0	Olr96	olfactory receptor 96 [Source:RGD Symbol;Acc:1333486]
2290	ENSRNOG00000011001	0	NA	NA	NA	NA	NA	0	0	0	0	0	0	0	0	0	0	Olr97	olfactory receptor 97 [Source:RGD Symbol;Acc:1333983]
2291	ENSRNOG00000033060	0	NA	NA	NA	NA	NA	0	0	0	0	0	0	0	0	0	0	Olr98	olfactory receptor 98 [Source:RGD Symbol;Acc:1334262]
2292	ENSRNOG00000054543	0	NA	NA	NA	NA	NA	0	0	0	0	0	0	0	0	0	0	AC129004.1
2293	ENSRNOG00000061381	0	NA	NA	NA	NA	NA	0	0	0	0	0	0	0	0	0	0	Olr101	olfactory receptor 101 [Source:RGD Symbol;Acc:1333874]
2294	ENSRNOG00000045842	0	NA	NA	NA	NA	NA	0	0	0	0	0	0	0	0	0	0	Olr103	olfactory receptor 103 [Source:RGD Symbol;Acc:1333435]
2295	ENSRNOG00000015876	0	NA	NA	NA	NA	NA	0	0	0	0	0	0	0	0	0	0	Olr104	olfactory receptor 104 [Source:RGD Symbol;Acc:1333997]
2296	ENSRNOG00000015885	0	NA	NA	NA	NA	NA	0	0	0	0	0	0	0	0	0	0	Olr105	olfactory receptor 105 [Source:RGD Symbol;Acc:1333791]
2297	ENSRNOG00000015893	0	NA	NA	NA	NA	NA	0	0	0	0	0	0	0	0	0	0	Olr106	olfactory receptor 106 [Source:RGD Symbol;Acc:1334302]
2298	ENSRNOG00000015901	0	NA	NA	NA	NA	NA	0	0	0	0	0	0	0	0	0	0	Olr107	olfactory receptor 107 [Source:RGD Symbol;Acc:1334037]
2299	ENSRNOG00000015909	0	NA	NA	NA	NA	NA	0	0	0	0	0	0	0	0	0	0	Olr108	olfactory receptor 108 [Source:RGD Symbol;Acc:1332894]
2300	ENSRNOG00000015919	0	NA	NA	NA	NA	NA	0	0	0	0	0	0	0	0	0	0	Olr109	olfactory receptor 109 [Source:RGD Symbol;Acc:1333707]
2301	ENSRNOG00000054915	0	NA	NA	NA	NA	NA	0	0	0	0	0	0	0	0	0	0	AC129004.2
2302	ENSRNOG00000015924	0	NA	NA	NA	NA	NA	0	0	0	0	0	0	0	0	0	0	Olr110	olfactory receptor 110 [Source:RGD Symbol;Acc:1333316]
2303	ENSRNOG00000059786	0.589916893	-0.02493626	1.745647434	-0.01428482	0.98860275	NA	0	2.035090041	0	0.936288154	0	0	0	0.934517637	0.965931062	1.027342035	AC107531.3
2304	ENSRNOG00000015940	0	NA	NA	NA	NA	NA	0	0	0	0	0	0	0	0	0	0	Olr113	olfactory receptor 113 [Source:RGD Symbol;Acc:1333416]
2305	ENSRNOG00000048293	0	NA	NA	NA	NA	NA	0	0	0	0	0	0	0	0	0	0	Olr114	olfactory receptor 114 [Source:RGD Symbol;Acc:1334390]
2306	ENSRNOG00000046188	0	NA	NA	NA	NA	NA	0	0	0	0	0	0	0	0	0	0	Olr115	olfactory receptor 115 [Source:RGD Symbol;Acc:1334316]
2307	ENSRNOG00000042552	0	NA	NA	NA	NA	NA	0	0	0	0	0	0	0	0	0	0	AC107531.2
2308	ENSRNOG00000033350	0	NA	NA	NA	NA	NA	0	0	0	0	0	0	0	0	0	0	Olr119	olfactory receptor 119 [Source:RGD Symbol;Acc:1334425]
2309	ENSRNOG00000049485	0	NA	NA	NA	NA	NA	0	0	0	0	0	0	0	0	0	0	Olr120	olfactory receptor 120 [Source:RGD Symbol;Acc:1334212]
2310	ENSRNOG00000048603	0	NA	NA	NA	NA	NA	0	0	0	0	0	0	0	0	0	0	Olr121	olfactory receptor 121 [Source:RGD Symbol;Acc:1332659]
2311	ENSRNOG00000029978	0	NA	NA	NA	NA	NA	0	0	0	0	0	0	0	0	0	0	Olr122	olfactory receptor 122 [Source:RGD Symbol;Acc:1334424]
2312	ENSRNOG00000032984	0	NA	NA	NA	NA	NA	0	0	0	0	0	0	0	0	0	0	AC107531.1
2313	ENSRNOG00000016018	0	NA	NA	NA	NA	NA	0	0	0	0	0	0	0	0	0	0	Olr124	olfactory receptor 124 [Source:RGD Symbol;Acc:1333546]
2314	ENSRNOG00000016027	0	NA	NA	NA	NA	NA	0	0	0	0	0	0	0	0	0	0	Olr125	olfactory receptor 125 [Source:RGD Symbol;Acc:1332630]
2315	ENSRNOG00000029612	0	NA	NA	NA	NA	NA	0	0	0	0	0	0	0	0	0	0	Olr126	olfactory receptor 126 [Source:RGD Symbol;Acc:1333008]
2316	ENSRNOG00000034039	0	NA	NA	NA	NA	NA	0	0	0	0	0	0	0	0	0	0	Olr127	olfactory receptor 127 [Source:RGD Symbol;Acc:1333141]
2317	ENSRNOG00000016052	0	NA	NA	NA	NA	NA	0	0	0	0	0	0	0	0	0	0	LOC103694854	olfactory receptor 52Z1-like [Source:RGD Symbol;Acc:9119569]
2318	ENSRNOG00000047098	4187.589993	-0.294860146	0.207993524	-1.417640992	0.156295606	0.34668954	5099.295773	5673.831035	2523.662325	4893.978181	4879.238046	3106.486464	3292.412741	3330.620857	3945.828388	5130.546121	Hbb-bs	hemoglobin, beta adult s chain [Source:RGD Symbol;Acc:1597422]
2319	ENSRNOG00000061299	7873.405124	-0.432808198	0.266318373	-1.625153355	0.104129886	0.26421898	12998.00502	9290.186039	4316.656545	8298.321908	10324.99519	6910.445337	4780.370885	4900.610487	6798.222813	10116.23702	LOC100134871	beta globin minor gene [Source:RGD Symbol;Acc:2290038]
2320	ENSRNOG00000058105	43792.85334	-0.313533934	0.233079077	-1.345182668	0.178566252	0.377596378	60076.26948	57712.10094	24241.64922	49782.44114	50851.68266	32620.98602	33187.52042	31701.64179	41745.60863	56008.63305	Hbb	hemoglobin subunit beta [Source:RGD Symbol;Acc:2783]
2321	ENSRNOG00000030879	0	NA	NA	NA	NA	NA	0	0	0	0	0	0	0	0	0	0	Hbg1	hemoglobin subunit gamma 1 [Source:RGD Symbol;Acc:620306]
2322	ENSRNOG00000030784	0	NA	NA	NA	NA	NA	0	0	0	0	0	0	0	0	0	0	Hbe2	hemoglobin, epsilon 2 [Source:RGD Symbol;Acc:1564524]
2323	ENSRNOG00000029286	0.404290591	2.11861948	2.799131565	0.756884566	0.449119023	NA	0	0	0	0	0	1.918768662	2.124137252	0	0	0	Hbe1	hemoglobin subunit epsilon 1 [Source:RGD Symbol;Acc:1305115]
2324	ENSRNOG00000025163	0	NA	NA	NA	NA	NA	0	0	0	0	0	0	0	0	0	0	Olr129	olfactory receptor 129 [Source:RGD Symbol;Acc:1332980]
2325	ENSRNOG00000050164	0	NA	NA	NA	NA	NA	0	0	0	0	0	0	0	0	0	0	Olr130	olfactory receptor 130 [Source:RGD Symbol;Acc:1333816]
2326	ENSRNOG00000048465	0	NA	NA	NA	NA	NA	0	0	0	0	0	0	0	0	0	0	Olr131	olfactory receptor 131 [Source:RGD Symbol;Acc:1333394]
2327	ENSRNOG00000029051	0	NA	NA	NA	NA	NA	0	0	0	0	0	0	0	0	0	0	Olr132	olfactory receptor 132 [Source:RGD Symbol;Acc:1333371]
2328	ENSRNOG00000016661	0	NA	NA	NA	NA	NA	0	0	0	0	0	0	0	0	0	0	AC113925.1
2329	ENSRNOG00000043392	0	NA	NA	NA	NA	NA	0	0	0	0	0	0	0	0	0	0	Olr135	olfactory receptor 135 [Source:RGD Symbol;Acc:1334260]
2330	ENSRNOG00000024877	0	NA	NA	NA	NA	NA	0	0	0	0	0	0	0	0	0	0	Olr136	olfactory receptor 136 [Source:RGD Symbol;Acc:1333481]
2331	ENSRNOG00000024789	0	NA	NA	NA	NA	NA	0	0	0	0	0	0	0	0	0	0	LOC499219	hypothetical protein LOC499219 [Source:RGD Symbol;Acc:1565298]
2332	ENSRNOG00000049544	0	NA	NA	NA	NA	NA	0	0	0	0	0	0	0	0	0	0	Olr137	olfactory receptor 137 [Source:RGD Symbol;Acc:1334354]
2333	ENSRNOG00000042948	0	NA	NA	NA	NA	NA	0	0	0	0	0	0	0	0	0	0	AC106505.1
2334	ENSRNOG00000048713	0	NA	NA	NA	NA	NA	0	0	0	0	0	0	0	0	0	0	Olr139	olfactory receptor 139 [Source:RGD Symbol;Acc:1333861]
2335	ENSRNOG00000049204	0	NA	NA	NA	NA	NA	0	0	0	0	0	0	0	0	0	0	Olr140	olfactory receptor 140 [Source:RGD Symbol;Acc:1334277]
2336	ENSRNOG00000016946	0	NA	NA	NA	NA	NA	0	0	0	0	0	0	0	0	0	0	Olr141	olfactory receptor 141 [Source:RGD Symbol;Acc:1332931]
2337	ENSRNOG00000016954	0	NA	NA	NA	NA	NA	0	0	0	0	0	0	0	0	0	0	Olr142	olfactory receptor 142 [Source:RGD Symbol;Acc:1334127]
2338	ENSRNOG00000016964	0	NA	NA	NA	NA	NA	0	0	0	0	0	0	0	0	0	0	Olr143	olfactory receptor 143 [Source:RGD Symbol;Acc:1332767]
2339	ENSRNOG00000016979	0	NA	NA	NA	NA	NA	0	0	0	0	0	0	0	0	0	0	Olr144	olfactory receptor 144 [Source:RGD Symbol;Acc:1333953]
2340	ENSRNOG00000048582	0	NA	NA	NA	NA	NA	0	0	0	0	0	0	0	0	0	0	Olr145	olfactory receptor 145 [Source:RGD Symbol;Acc:1333379]
2341	ENSRNOG00000016986	0	NA	NA	NA	NA	NA	0	0	0	0	0	0	0	0	0	0	AC105631.1
2342	ENSRNOG00000016993	0	NA	NA	NA	NA	NA	0	0	0	0	0	0	0	0	0	0	Olr148	olfactory receptor 148 [Source:RGD Symbol;Acc:1333972]
2343	ENSRNOG00000036807	0	NA	NA	NA	NA	NA	0	0	0	0	0	0	0	0	0	0	RGD1562433	similar to ubiquilin 1 isoform 2 [Source:RGD Symbol;Acc:1562433]
2344	ENSRNOG00000023833	0	NA	NA	NA	NA	NA	0	0	0	0	0	0	0	0	0	0	Ubqln3	ubiquilin 3 [Source:RGD Symbol;Acc:1304920]
2345	ENSRNOG00000017016	0	NA	NA	NA	NA	NA	0	0	0	0	0	0	0	0	0	0	Ubqlnl	ubiquilin-like [Source:RGD Symbol;Acc:1307202]
2346	ENSRNOG00000017039	0	NA	NA	NA	NA	NA	0	0	0	0	0	0	0	0	0	0	RGD1310717	similar to RIKEN cDNA E030002O03 [Source:RGD Symbol;Acc:1310717]
2347	ENSRNOG00000017138	0	NA	NA	NA	NA	NA	0	0	0	0	0	0	0	0	0	0	Olr149	olfactory receptor 149 [Source:RGD Symbol;Acc:1333715]
2348	ENSRNOG00000017143	0	NA	NA	NA	NA	NA	0	0	0	0	0	0	0	0	0	0	Olr150	olfactory receptor 150 [Source:RGD Symbol;Acc:1333444]
2349	ENSRNOG00000017147	14.3863975	-0.084750753	0.359423526	-0.235796344	0.813590705	0.906022085	8.155610993	18.31581037	12.24583417	21.53462754	13.71461505	13.43138063	9.558617634	13.08324691	17.38675911	16.43747255	Trim6	tripartite motif containing 6 [Source:RGD Symbol;Acc:1310896]
2350	ENSRNOG00000042686	749.645985	0.673920169	0.173322377	3.888246758	0.000100971	0.001057436	507.6867843	593.228747	594.9434434	594.5429777	598.1682102	650.4625765	773.1859597	1008.34453	1325.257417	850.6392047	Trim34	tripartite motif-containing 34 [Source:RGD Symbol;Acc:7240857]
2351	ENSRNOG00000017191	1596.682572	0.824915503	0.154087601	5.353548873	8.62E-08	2.23E-06	975.614965	1206.808395	1157.231329	1227.47377	1194.22648	1474.573717	1752.413233	2340.96668	2648.582972	1988.934179	Trim5	tripartite motif-containing 5 [Source:RGD Symbol;Acc:1304579]
2352	ENSRNOG00000031202	29.0078401	2.223045743	0.496109099	4.480961437	7.43E-06	0.000110933	9.175062367	10.17545021	15.30729271	11.23545785	5.274851942	13.43138063	26.55171565	90.64821075	74.37669176	33.90228714	Trim30c	tripartite motif-containing 30C [Source:RGD Symbol;Acc:1566132]
2353	ENSRNOG00000017211	0.101945137	-0.606303008	3.160746998	-0.191822695	0.847881093	NA	1.019451374	0	0	0	0	0	0	0	0	0	Olr152	olfactory receptor 152 [Source:RGD Symbol;Acc:1333771]
2354	ENSRNOG00000017214	0.283196064	-0.606300117	3.117903081	-0.194457653	0.84581755	NA	0	0	0	1.872576308	0	0.959384331	0	0	0	0	Olr153	olfactory receptor 153 [Source:RGD Symbol;Acc:1332939]
2355	ENSRNOG00000059092	0.394621684	1.072123855	2.368242818	0.452708585	0.650758597	NA	0	0	0	0	1.054970388	0.959384331	0	0	1.931862124	0	Olr154	olfactory receptor 154 [Source:RGD Symbol;Acc:1333320]
2356	ENSRNOG00000017234	1.194172138	1.548786739	1.294172914	1.196738644	0.231408439	NA	1.019451374	1.017545021	1.020486181	0	0	0	2.124137252	1.869035273	3.863724247	1.027342035	Olr155	olfactory receptor 155 [Source:RGD Symbol;Acc:1332954]
2357	ENSRNOG00000047479	0	NA	NA	NA	NA	NA	0	0	0	0	0	0	0	0	0	0	Olr156	olfactory receptor 156 [Source:RGD Symbol;Acc:1332984]
2358	ENSRNOG00000017252	0.204097236	-1.183372376	3.160746998	-0.374396425	0.708109402	NA	0	0	2.040972362	0	0	0	0	0	0	0	Olfr656	olfactory receptor 656 [Source:MGI Symbol;Acc:MGI:3030490]
2359	ENSRNOG00000050668	0	NA	NA	NA	NA	NA	0	0	0	0	0	0	0	0	0	0	Olr158	olfactory receptor 158 [Source:RGD Symbol;Acc:1334411]
2360	ENSRNOG00000046999	0	NA	NA	NA	NA	NA	0	0	0	0	0	0	0	0	0	0	Olr159	olfactory receptor 159 [Source:RGD Symbol;Acc:1333201]
2361	ENSRNOG00000049190	0	NA	NA	NA	NA	NA	0	0	0	0	0	0	0	0	0	0	Olr160	olfactory receptor 160 [Source:RGD Symbol;Acc:1334089]
2362	ENSRNOG00000047359	0	NA	NA	NA	NA	NA	0	0	0	0	0	0	0	0	0	0	Olr161	olfactory receptor 161 [Source:RGD Symbol;Acc:1333757]
2363	ENSRNOG00000047589	0	NA	NA	NA	NA	NA	0	0	0	0	0	0	0	0	0	0	Olr162	olfactory receptor 162 [Source:RGD Symbol;Acc:1333452]
2364	ENSRNOG00000046945	0	NA	NA	NA	NA	NA	0	0	0	0	0	0	0	0	0	0	Olr163	olfactory receptor 163 [Source:RGD Symbol;Acc:1333167]
2365	ENSRNOG00000043303	0	NA	NA	NA	NA	NA	0	0	0	0	0	0	0	0	0	0	LOC100910107	ubiquitin carboxyl-terminal hydrolase DUB-1-like [Source:RGD Symbol;Acc:6500127]
2366	ENSRNOG00000046718	0	NA	NA	NA	NA	NA	0	0	0	0	0	0	0	0	0	0	Olr164	olfactory receptor 164 [Source:RGD Symbol;Acc:1333818]
2367	ENSRNOG00000048219	0	NA	NA	NA	NA	NA	0	0	0	0	0	0	0	0	0	0	Olr165	olfactory receptor 165 [Source:RGD Symbol;Acc:1332871]
2368	ENSRNOG00000049739	0	NA	NA	NA	NA	NA	0	0	0	0	0	0	0	0	0	0	Olr167	olfactory receptor 167 [Source:RGD Symbol;Acc:1332985]
2369	ENSRNOG00000057411	0	NA	NA	NA	NA	NA	0	0	0	0	0	0	0	0	0	0	U4	U4 spliceosomal RNA [Source:RFAM;Acc:RF00015]
2370	ENSRNOG00000048628	0	NA	NA	NA	NA	NA	0	0	0	0	0	0	0	0	0	0	Olr179	olfactory receptor 179 [Source:RGD Symbol;Acc:1334060]
2371	ENSRNOG00000033813	0	NA	NA	NA	NA	NA	0	0	0	0	0	0	0	0	0	0	Olr180	olfactory receptor 180 [Source:RGD Symbol;Acc:1334364]
2372	ENSRNOG00000050959	0	NA	NA	NA	NA	NA	0	0	0	0	0	0	0	0	0	0	Olr181	olfactory receptor 181 [Source:RGD Symbol;Acc:1333770]
2373	ENSRNOG00000027423	0	NA	NA	NA	NA	NA	0	0	0	0	0	0	0	0	0	0	Olr183	olfactory receptor 183 [Source:RGD Symbol;Acc:1333157]
2374	ENSRNOG00000017341	0	NA	NA	NA	NA	NA	0	0	0	0	0	0	0	0	0	0	Olr184	olfactory receptor 184 [Source:RGD Symbol;Acc:1333955]
2375	ENSRNOG00000017344	0	NA	NA	NA	NA	NA	0	0	0	0	0	0	0	0	0	0	Olr185	olfactory receptor 185 [Source:RGD Symbol;Acc:1332841]
2376	ENSRNOG00000049981	0	NA	NA	NA	NA	NA	0	0	0	0	0	0	0	0	0	0	Olr186	olfactory receptor 186 [Source:RGD Symbol;Acc:1332760]
2377	ENSRNOG00000017351	0	NA	NA	NA	NA	NA	0	0	0	0	0	0	0	0	0	0	Olr188	olfactory receptor 188 [Source:RGD Symbol;Acc:1332780]
2378	ENSRNOG00000049717	0	NA	NA	NA	NA	NA	0	0	0	0	0	0	0	0	0	0	Olr189	olfactory receptor 189 [Source:RGD Symbol;Acc:1333390]
2379	ENSRNOG00000017357	0	NA	NA	NA	NA	NA	0	0	0	0	0	0	0	0	0	0	Olr190	olfactory receptor 190 [Source:RGD Symbol;Acc:1332687]
2380	ENSRNOG00000017362	0	NA	NA	NA	NA	NA	0	0	0	0	0	0	0	0	0	0	AC107331.1
2381	ENSRNOG00000017366	0	NA	NA	NA	NA	NA	0	0	0	0	0	0	0	0	0	0	Olr193	olfactory receptor 193 [Source:RGD Symbol;Acc:1332887]
2382	ENSRNOG00000046579	0	NA	NA	NA	NA	NA	0	0	0	0	0	0	0	0	0	0	Olr194	olfactory receptor 194 [Source:RGD Symbol;Acc:1334283]
2383	ENSRNOG00000060953	0.106206863	0.547838612	3.160746998	0.173325677	0.862395442	NA	0	0	0	0	0	0	1.062068626	0	0	0	Olr196	olfactory receptor 196 [Source:RGD Symbol;Acc:1332776]
2384	ENSRNOG00000059331	0.280532343	0.547841808	3.126862346	0.175204965	0.860918583	NA	0	0	0	0.936288154	0	0	0	1.869035273	0	0	AC107331.2
2385	ENSRNOG00000017379	0.407889869	1.116824322	2.032111356	0.549588151	0.582601888	NA	0	0	0	0	1.054970388	0	1.062068626	0.934517637	0	1.027342035	Olr197	olfactory receptor 197 [Source:RGD Symbol;Acc:1333835]
2386	ENSRNOG00000049227	0.102048618	-0.606303008	3.160746998	-0.191822695	0.847881093	NA	0	0	1.020486181	0	0	0	0	0	0	0	Olr198	olfactory receptor 198 [Source:RGD Symbol;Acc:1333227]
2387	ENSRNOG00000029755	0.291335334	0.547846765	2.532840531	0.216297378	0.828755953	NA	1.019451374	0	0	0	0	0.959384331	0	0.934517637	0	0	Olr199	olfactory receptor 199 [Source:RGD Symbol;Acc:1334153]
2388	ENSRNOG00000048852	0.584193484	-0.975705427	1.72397572	-0.565962395	0.571419345	NA	0	0	1.020486181	1.872576308	1.054970388	0.959384331	0	0.934517637	0	0	Olr200	olfactory receptor 200 [Source:RGD Symbol;Acc:1334048]
2389	ENSRNOG00000017387	0.093628815	-0.606303008	3.160746998	-0.191822695	0.847881093	NA	0	0	0	0.936288154	0	0	0	0	0	0	Olr201	olfactory receptor 201 [Source:RGD Symbol;Acc:1333229]
2390	ENSRNOG00000025819	1.393519421	0.34914377	1.203622965	0.290077359	0.771757057	NA	0	1.017545021	3.061458542	0	2.109940777	1.918768662	1.062068626	3.738070547	0	1.027342035	Olr202	olfactory receptor 202 [Source:RGD Symbol;Acc:1332958]
2391	ENSRNOG00000049480	0	NA	NA	NA	NA	NA	0	0	0	0	0	0	0	0	0	0	LOC686660	similar to olfactory receptor 692 [Source:RGD Symbol;Acc:1594988]
2392	ENSRNOG00000017408	1368.026325	0.106880054	0.095379654	1.120574981	0.262468819	0.480187683	1429.270827	1292.282176	1373.574399	1343.573501	1147.807783	1630.953363	1430.606439	1347.574432	1257.642243	1426.978086	Fam160a2	family with sequence similarity 160, member A2 [Source:RGD Symbol;Acc:1359585]
2393	ENSRNOG00000030818	0.106206863	0.547838612	3.160746998	0.173325677	0.862395442	NA	0	0	0	0	0	0	1.062068626	0	0	0	RGD1561034	predicted gene 5901 [Source:MGI Symbol;Acc:MGI:3643909]
2394	ENSRNOG00000017609	0.508873255	0.543596171	1.792444014	0.303270934	0.761683395	NA	1.019451374	0	1.020486181	0	0	0.959384331	1.062068626	0	0	1.027342035	Cnga4	cyclic nucleotide gated channel subunit alpha 4 [Source:RGD Symbol;Acc:619844]
2395	ENSRNOG00000017679	307.3233982	0.309192174	0.169643777	1.822596613	0.068364509	0.197167043	252.8239408	261.5090703	248.9986281	333.3185828	275.3472714	312.7592919	477.9308817	356.9857372	293.6430428	259.9175348	Cckbr	cholecystokinin B receptor [Source:RGD Symbol;Acc:2290]
2396	ENSRNOG00000017914	232.3863568	-0.226281069	0.131412813	-1.72191024	0.08508578	0.229346227	293.6019957	244.210805	201.0357776	246.2437845	267.9624786	206.2676312	197.5447644	196.2487037	255.0058003	215.7418273	Cavin3	caveolae associated protein 3 [Source:RGD Symbol;Acc:628755]
2397	ENSRNOG00000017977	3162.305488	-0.226555534	0.099800681	-2.270080047	0.023202727	0.090100955	3883.090284	3098.424588	3084.929725	3217.086097	3767.299257	3100.730158	2716.771545	2600.762583	3099.672778	3054.287869	Smpd1	sphingomyelin phosphodiesterase 1 [Source:RGD Symbol;Acc:1549719]
2398	ENSRNOG00000018020	6432.028121	-0.426267585	0.205212408	-2.07720181	0.037782937	0.129358153	10635.93619	5911.93657	5527.973641	5825.584894	8975.688064	6949.780094	5160.591454	4256.727835	4843.178344	6232.884124	Apbb1	amyloid beta precursor protein binding family B member 1 [Source:RGD Symbol;Acc:2122]
2399	ENSRNOG00000018257	8.251213964	0.819310578	0.513362616	1.595968527	0.11049582	0.274343673	4.077805496	7.122815145	8.163889446	9.362881539	1.054970388	13.43138063	6.372411756	10.279694	15.45489699	7.191394243	Hpx	hemopexin [Source:RGD Symbol;Acc:62040]
2400	ENSRNOG00000018356	1358.218559	-0.212131718	0.140173562	-1.513350416	0.130190673	0.305948081	1843.168084	1299.404991	1240.911196	1334.210619	1571.905879	1496.639556	1160.841008	1078.433353	1153.321688	1403.349219	Trim3	tripartite motif-containing 3 [Source:RGD Symbol;Acc:70074]
2401	ENSRNOG00000018440	1356.5604	-0.104800224	0.119353109	-0.878068661	0.379906459	0.599821525	1669.861351	1262.773371	1287.85356	1243.390668	1565.576056	1511.030321	1212.882371	1155.063799	1269.233415	1387.939089	Arfip2	ADP-ribosylation factor interacting protein 2 [Source:RGD Symbol;Acc:1303204]
2402	ENSRNOG00000050846	326.1814971	-0.202379109	0.174706073	-1.158397672	0.246701789	0.46195887	252.8239408	359.1933923	413.2969032	450.354602	269.017449	282.0589933	343.0481662	322.4085846	315.8594572	253.7534826	Timm10b	translocase of inner mitochondrial membrane 10B [Source:RGD Symbol;Acc:71097]
2403	ENSRNOG00000051291	587.7760074	0.221220665	0.085179024	2.597126084	0.009400741	0.045310579	536.2314228	548.4567661	554.1239962	517.7673491	558.0793354	642.7875018	570.3308521	683.1323924	579.5586371	687.2918212	Dnhd1	dynein heavy chain domain 1 [Source:RGD Symbol;Acc:1584052]
2404	ENSRNOG00000018766	523.1755893	0.00495895	0.098514309	0.050337359	0.959853553	0.982201547	487.2977568	542.351496	615.353167	496.2327216	470.5167932	511.3518484	515.1032836	555.1034762	552.5125674	485.9327824	Rrp8	ribosomal RNA processing 8 [Source:RGD Symbol;Acc:1308302]
2405	ENSRNOG00000018993	3393.984989	-0.128028339	0.095112659	-1.346070435	0.178279802	0.37708211	3546.671331	3394.530189	3268.617237	3446.476695	4066.910847	3162.130755	2817.668065	3185.770623	3693.720381	3357.353769	Ilk	integrin-linked kinase [Source:RGD Symbol;Acc:620063]
2406	ENSRNOG00000019178	671.5129006	-0.217452147	0.098473354	-2.20823337	0.027228009	0.101447606	650.4099767	796.7377512	717.4017851	721.8781667	723.7096864	729.1320916	602.1929109	576.5973818	562.171878	634.8973774	Taf10	TATA-box binding protein associated factor 10 [Source:RGD Symbol;Acc:1305907]
2407	ENSRNOG00000019212	5705.179351	0.042770395	0.11715764	0.365067054	0.715061353	0.851869742	5872.039915	5427.58514	5242.237511	5470.731683	6091.399022	6239.835689	4354.481366	5819.241323	6792.427227	5741.814632	Tpp1	tripeptidyl peptidase 1 [Source:RGD Symbol;Acc:621296]
2408	ENSRNOG00000031643	1177.171246	-0.393862399	0.174953901	-2.251235311	0.024370638	0.093746042	1742.242398	1309.580442	1094.981672	1117.928056	1419.990143	1354.650675	832.6618028	791.5364382	1098.263617	1009.87722	Dchs1	dachsous cadherin-related 1 [Source:RGD Symbol;Acc:1309878]
2409	ENSRNOG00000019497	2709.452316	-0.291501228	0.096306071	-3.026820888	0.002471404	0.015358307	2849.366591	3145.231659	3197.183204	3172.144266	2546.698517	2564.434317	2723.143957	2432.549408	2295.052203	2168.719035	Mrpl17	mitochondrial ribosomal protein L17 [Source:RGD Symbol;Acc:70943]
2410	ENSRNOG00000046061	0	NA	NA	NA	NA	NA	0	0	0	0	0	0	0	0	0	0	LOC100911839	olfactory receptor 2D3-like [Source:RGD Symbol;Acc:6490623]
2411	ENSRNOG00000045631	0	NA	NA	NA	NA	NA	0	0	0	0	0	0	0	0	0	0	Olr208	olfactory receptor 208 [Source:RGD Symbol;Acc:1333636]
2412	ENSRNOG00000045692	0	NA	NA	NA	NA	NA	0	0	0	0	0	0	0	0	0	0	Olr209	olfactory receptor 209 [Source:RGD Symbol;Acc:1332741]
2413	ENSRNOG00000029365	0.903469581	-1.001609248	1.468529239	-0.682049238	0.495207817	NA	3.058354122	0	0	1.872576308	1.054970388	0.959384331	1.062068626	0	0	1.027342035	Olr210	olfactory receptor 210 [Source:RGD Symbol;Acc:1333691]
2414	ENSRNOG00000048223	0	NA	NA	NA	NA	NA	0	0	0	0	0	0	0	0	0	0	Olr211	olfactory receptor 211 [Source:RGD Symbol;Acc:1334173]
2415	ENSRNOG00000048519	0	NA	NA	NA	NA	NA	0	0	0	0	0	0	0	0	0	0	Olr213	olfactory receptor 213 [Source:RGD Symbol;Acc:1332902]
2416	ENSRNOG00000050279	0.313042696	-1.776100319	3.014464929	-0.589192564	0.555732105	NA	0	0	1.020486181	0	2.109940777	0	0	0	0	0	Olr214	olfactory receptor 214 [Source:RGD Symbol;Acc:1333664]
2417	ENSRNOG00000050698	0	NA	NA	NA	NA	NA	0	0	0	0	0	0	0	0	0	0	Olr215	olfactory receptor 215 [Source:RGD Symbol;Acc:1333866]
2418	ENSRNOG00000043455	0	NA	NA	NA	NA	NA	0	0	0	0	0	0	0	0	0	0	AABR07071959.1
2419	ENSRNOG00000050569	0	NA	NA	NA	NA	NA	0	0	0	0	0	0	0	0	0	0	Olr217	olfactory receptor 217 [Source:RGD Symbol;Acc:1332882]
2420	ENSRNOG00000048022	0	NA	NA	NA	NA	NA	0	0	0	0	0	0	0	0	0	0	Olr218	olfactory receptor 218 [Source:RGD Symbol;Acc:1332846]
2421	ENSRNOG00000047623	0.093451764	0.547838612	3.160746998	0.173325677	0.862395442	NA	0	0	0	0	0	0	0	0.934517637	0	0	Olr219	olfactory receptor 219 [Source:RGD Symbol;Acc:1334028]
2422	ENSRNOG00000048930	0	NA	NA	NA	NA	NA	0	0	0	0	0	0	0	0	0	0	Olr221	olfactory receptor 221 [Source:RGD Symbol;Acc:1334043]
2423	ENSRNOG00000019581	0	NA	NA	NA	NA	NA	0	0	0	0	0	0	0	0	0	0	Olr222	olfactory receptor 222 [Source:RGD Symbol;Acc:1333443]
2424	ENSRNOG00000019583	0	NA	NA	NA	NA	NA	0	0	0	0	0	0	0	0	0	0	Olr223	olfactory receptor 223 [Source:RGD Symbol;Acc:1333522]
2425	ENSRNOG00000029766	0	NA	NA	NA	NA	NA	0	0	0	0	0	0	0	0	0	0	Olr224	olfactory receptor 224 [Source:RGD Symbol;Acc:1333026]
2426	ENSRNOG00000029142	0	NA	NA	NA	NA	NA	0	0	0	0	0	0	0	0	0	0	Olr226	olfactory receptor 226 [Source:RGD Symbol;Acc:68340]
2427	ENSRNOG00000019594	0	NA	NA	NA	NA	NA	0	0	0	0	0	0	0	0	0	0	LOC100912097	olfactory receptor 10A5-like [Source:RGD Symbol;Acc:6489170]
2428	ENSRNOG00000047136	0	NA	NA	NA	NA	NA	0	0	0	0	0	0	0	0	0	0	Olr229	olfactory receptor 229 [Source:RGD Symbol;Acc:1333075]
2429	ENSRNOG00000019599	0	NA	NA	NA	NA	NA	0	0	0	0	0	0	0	0	0	0	Olr230	olfactory receptor 230 [Source:RGD Symbol;Acc:1334002]
2430	ENSRNOG00000019600	0	NA	NA	NA	NA	NA	0	0	0	0	0	0	0	0	0	0	Olr231	olfactory receptor 231 [Source:RGD Symbol;Acc:1333909]
2431	ENSRNOG00000049748	0	NA	NA	NA	NA	NA	0	0	0	0	0	0	0	0	0	0	Olr232	olfactory receptor 232 [Source:RGD Symbol;Acc:1334160]
2432	ENSRNOG00000046869	0	NA	NA	NA	NA	NA	0	0	0	0	0	0	0	0	0	0	Olr233	olfactory receptor 233 [Source:RGD Symbol;Acc:1333500]
2433	ENSRNOG00000033512	0.095938433	0.547838612	3.160746998	0.173325677	0.862395442	NA	0	0	0	0	0	0.959384331	0	0	0	0	Olr234	olfactory receptor 234 [Source:RGD Symbol;Acc:1333621]
2434	ENSRNOG00000023847	0.093628815	-0.606303008	3.160746998	-0.191822695	0.847881093	NA	0	0	0	0.936288154	0	0	0	0	0	0	Nlrp14	NLR family, pyrin domain containing 14 [Source:RGD Symbol;Acc:1598218]
2435	ENSRNOG00000021946	0	NA	NA	NA	NA	NA	0	0	0	0	0	0	0	0	0	0	AABR07004945.1	RBMX like 2 [Source:NCBI gene;Acc:103690209]
2436	ENSRNOG00000059184	0	NA	NA	NA	NA	NA	0	0	0	0	0	0	0	0	0	0	AABR07004947.1
2437	ENSRNOG00000046444	0	NA	NA	NA	NA	NA	0	0	0	0	0	0	0	0	0	0	AABR07004949.1
2438	ENSRNOG00000019613	1016.092527	-0.722481847	0.177619823	-4.067574405	4.75E-05	0.000550762	1181.544143	1483.58064	1545.016078	1331.401755	784.8979689	853.8520546	876.2066164	790.6019206	680.9813986	632.8426933	Syt9	synaptotagmin 9 [Source:RGD Symbol;Acc:621169]
2439	ENSRNOG00000056562	1646.352481	-0.303397365	0.098268546	-3.087431096	0.002018946	0.012990537	1679.036413	1812.247682	1803.199081	1852.914257	1947.475337	1352.731907	1302.096135	1532.608924	1768.619774	1412.595298	Olfml1	olfactomedin-like 1 [Source:RGD Symbol;Acc:1311854]
2440	ENSRNOG00000019667	1064.193045	-0.447400587	0.161527373	-2.769812807	0.005608852	0.030005381	1226.400003	1088.773172	1039.875418	1091.711987	1693.227473	831.786215	709.4618421	874.7085079	1075.081272	1010.904562	Ppfibp2	PPFIA binding protein 2 [Source:RGD Symbol;Acc:1565383]
2441	ENSRNOG00000019751	671.5980881	-0.333834405	0.120064923	-2.780449074	0.005428377	0.029160387	779.8803012	639.018273	714.3403265	687.235505	925.2090306	571.7930613	520.4136267	672.8526984	611.4343622	593.803696	Cyb5r2	cytochrome b5 reductase 2 [Source:RGD Symbol;Acc:1308421]
2442	ENSRNOG00000031368	412.140309	0.066763302	0.15738558	0.424202155	0.671418389	0.823198035	279.3296765	427.3689087	458.1982952	487.8061282	359.7449024	359.7691241	487.4894993	413.991313	450.1238748	397.5813674	LOC499235	LRRGT00141 [Source:RGD Symbol;Acc:1565730]
2443	ENSRNOG00000019794	0.204097236	-1.183372376	3.160746998	-0.374396425	0.708109402	NA	0	0	2.040972362	0	0	0	0	0	0	0	Ovch2	ovochymase 2 [Source:RGD Symbol;Acc:1564636]
2444	ENSRNOG00000050756	0	NA	NA	NA	NA	NA	0	0	0	0	0	0	0	0	0	0	Olr235	olfactory receptor 235 [Source:RGD Symbol;Acc:1333421]
2445	ENSRNOG00000046456	0	NA	NA	NA	NA	NA	0	0	0	0	0	0	0	0	0	0	Olr237	olfactory receptor 237 [Source:RGD Symbol;Acc:1333336]
2446	ENSRNOG00000030863	0	NA	NA	NA	NA	NA	0	0	0	0	0	0	0	0	0	0	Olr239	olfactory receptor 239 [Source:RGD Symbol;Acc:1334219]
2447	ENSRNOG00000030648	0	NA	NA	NA	NA	NA	0	0	0	0	0	0	0	0	0	0	Olr240	olfactory receptor 240 [Source:RGD Symbol;Acc:1333958]
2448	ENSRNOG00000049483	0	NA	NA	NA	NA	NA	0	0	0	0	0	0	0	0	0	0	Olr241	olfactory receptor 241 [Source:RGD Symbol;Acc:1334165]
2449	ENSRNOG00000050447	0	NA	NA	NA	NA	NA	0	0	0	0	0	0	0	0	0	0	Olr242	olfactory receptor 242 [Source:RGD Symbol;Acc:1332645]
2450	ENSRNOG00000045879	0	NA	NA	NA	NA	NA	0	0	0	0	0	0	0	0	0	0	Olr244	olfactory receptor 244 [Source:RGD Symbol;Acc:1332781]
2451	ENSRNOG00000030215	0	NA	NA	NA	NA	NA	0	0	0	0	0	0	0	0	0	0	Olr245	olfactory receptor 245 [Source:RGD Symbol;Acc:1334180]
2452	ENSRNOG00000050375	0	NA	NA	NA	NA	NA	0	0	0	0	0	0	0	0	0	0	Olr246	olfactory receptor 246 [Source:RGD Symbol;Acc:1334008]
2453	ENSRNOG00000048525	0	NA	NA	NA	NA	NA	0	0	0	0	0	0	0	0	0	0	Olr247	olfactory receptor 247 [Source:RGD Symbol;Acc:1334362]
2454	ENSRNOG00000046628	0	NA	NA	NA	NA	NA	0	0	0	0	0	0	0	0	0	0	RGD1562400	similar to olfactory receptor MOR204-14 [Source:RGD Symbol;Acc:1562400]
2455	ENSRNOG00000028802	0	NA	NA	NA	NA	NA	0	0	0	0	0	0	0	0	0	0	Olr250	olfactory receptor 250 [Source:RGD Symbol;Acc:1334370]
2456	ENSRNOG00000050593	0	NA	NA	NA	NA	NA	0	0	0	0	0	0	0	0	0	0	Olr251	olfactory receptor 251 [Source:RGD Symbol;Acc:1333255]
2457	ENSRNOG00000036787	0	NA	NA	NA	NA	NA	0	0	0	0	0	0	0	0	0	0	Olr252	olfactory receptor 252 [Source:RGD Symbol;Acc:1333639]
2458	ENSRNOG00000051586	0	NA	NA	NA	NA	NA	0	0	0	0	0	0	0	0	0	0	LOC103690410	olfactory receptor 484-like [Source:RGD Symbol;Acc:9162335]
2459	ENSRNOG00000051414	0	NA	NA	NA	NA	NA	0	0	0	0	0	0	0	0	0	0	Olr255	olfactory receptor 255 [Source:RGD Symbol;Acc:1332743]
2460	ENSRNOG00000021766	0	NA	NA	NA	NA	NA	0	0	0	0	0	0	0	0	0	0	AC127217.1
2461	ENSRNOG00000051603	0	NA	NA	NA	NA	NA	0	0	0	0	0	0	0	0	0	0	Olr257	olfactory receptor 257 [Source:RGD Symbol;Acc:1334255]
2462	ENSRNOG00000009791	0	NA	NA	NA	NA	NA	0	0	0	0	0	0	0	0	0	0	Olr259	olfactory receptor 259 [Source:RGD Symbol;Acc:1333441]
2463	ENSRNOG00000047602	0	NA	NA	NA	NA	NA	0	0	0	0	0	0	0	0	0	0	Olr260	olfactory receptor 260 [Source:RGD Symbol;Acc:1333174]
2464	ENSRNOG00000009748	0	NA	NA	NA	NA	NA	0	0	0	0	0	0	0	0	0	0	Olr262	olfactory receptor 262 [Source:RGD Symbol;Acc:1334168]
2465	ENSRNOG00000047215	0	NA	NA	NA	NA	NA	0	0	0	0	0	0	0	0	0	0	Olr263	olfactory receptor 263 [Source:RGD Symbol;Acc:1332928]
2466	ENSRNOG00000041471	0	NA	NA	NA	NA	NA	0	0	0	0	0	0	0	0	0	0	AC127217.2
2467	ENSRNOG00000054146	0	NA	NA	NA	NA	NA	0	0	0	0	0	0	0	0	0	0	Olr264	olfactory receptor 264 [Source:RGD Symbol;Acc:1334301]
2468	ENSRNOG00000036784	0	NA	NA	NA	NA	NA	0	0	0	0	0	0	0	0	0	0	AC118350.1
2469	ENSRNOG00000049197	0	NA	NA	NA	NA	NA	0	0	0	0	0	0	0	0	0	0	Olr267	olfactory receptor 267 [Source:RGD Symbol;Acc:1332813]
2470	ENSRNOG00000053711	0	NA	NA	NA	NA	NA	0	0	0	0	0	0	0	0	0	0	Olr268	olfactory receptor 268 [Source:RGD Symbol;Acc:1333901]
2471	ENSRNOG00000060915	0	NA	NA	NA	NA	NA	0	0	0	0	0	0	0	0	0	0	Olr270	olfactory receptor 270 [Source:RGD Symbol;Acc:1333728]
2472	ENSRNOG00000055938	0	NA	NA	NA	NA	NA	0	0	0	0	0	0	0	0	0	0	Olr271	olfactory receptor 271 [Source:RGD Symbol;Acc:1332950]
2473	ENSRNOG00000059313	0	NA	NA	NA	NA	NA	0	0	0	0	0	0	0	0	0	0	Olr272	olfactory receptor 272 [Source:RGD Symbol;Acc:1333977]
2474	ENSRNOG00000053648	0	NA	NA	NA	NA	NA	0	0	0	0	0	0	0	0	0	0	AABR07004960.1
2475	ENSRNOG00000059893	0	NA	NA	NA	NA	NA	0	0	0	0	0	0	0	0	0	0	LOC687082	similar to olfactory receptor 508 [Source:RGD Symbol;Acc:1590087]
2476	ENSRNOG00000021727	0	NA	NA	NA	NA	NA	0	0	0	0	0	0	0	0	0	0	Olr1875	olfactory receptor 1875 [Source:RGD Symbol;Acc:1592197]
2477	ENSRNOG00000055310	0	NA	NA	NA	NA	NA	0	0	0	0	0	0	0	0	0	0	Olr276	olfactory receptor 276 [Source:RGD Symbol;Acc:1333605]
2478	ENSRNOG00000034061	0	NA	NA	NA	NA	NA	0	0	0	0	0	0	0	0	0	0	AABR07004966.1
2479	ENSRNOG00000046162	0	NA	NA	NA	NA	NA	0	0	0	0	0	0	0	0	0	0	Olr278	olfactory receptor 278 [Source:RGD Symbol;Acc:1332675]
2480	ENSRNOG00000054215	0	NA	NA	NA	NA	NA	0	0	0	0	0	0	0	0	0	0	AABR07004971.1
2481	ENSRNOG00000047847	0	NA	NA	NA	NA	NA	0	0	0	0	0	0	0	0	0	0	AABR07004975.1
2482	ENSRNOG00000049778	0.925674941	-0.975565827	2.176443059	-0.448238617	0.653980995	NA	0	6.105270124	0	0	0	0	2.124137252	0	0	1.027342035	LOC687119	similar to olfactory receptor 513 [Source:RGD Symbol;Acc:1588967]
2483	ENSRNOG00000049516	0	NA	NA	NA	NA	NA	0	0	0	0	0	0	0	0	0	0	Olr279	olfactory receptor 279 [Source:RGD Symbol;Acc:1332769]
2484	ENSRNOG00000047813	0	NA	NA	NA	NA	NA	0	0	0	0	0	0	0	0	0	0	LOC100912408	olfactory receptor 10A3-like [Source:RGD Symbol;Acc:6486846]
2485	ENSRNOG00000058031	0	NA	NA	NA	NA	NA	0	0	0	0	0	0	0	0	0	0	7SK	7SK RNA [Source:RFAM;Acc:RF00100]
2486	ENSRNOG00000045907	0.208231242	-0.029230757	3.160746998	-0.009248053	0.992621226	NA	0	0	0	0	1.054970388	0	0	0	0	1.027342035	Olr203	olfactory receptor 203 [Source:RGD Symbol;Acc:1333669]
2487	ENSRNOG00000045560	168.3561882	1.038818207	0.322949768	3.21665568	0.001296941	0.009049527	62.18653382	135.3334877	138.7861206	118.9085955	96.00230534	101.6947391	180.5516664	300.914679	378.6449763	170.5387778	Gvin1	GTPase, very large interferon inducible 1 [Source:RGD Symbol;Acc:1598220]
2488	ENSRNOG00000052236	39.42004326	0.309076647	0.305429143	1.011942228	0.311565677	0.532572367	48.93366596	33.57898568	25.51215452	29.02493277	39.03390437	44.13167923	27.61378428	33.64263492	36.70538035	76.02331056	AABR07004992.1
2489	ENSRNOG00000042292	4.981996925	0.799167702	0.694938734	1.14998296	0.25015089	0.465614973	6.116708245	3.052635062	0	3.745152616	5.274851942	1.918768662	9.558617634	11.21421164	4.829655309	4.109368139	AABR07004993.1
2490	ENSRNOG00000032092	0	NA	NA	NA	NA	NA	0	0	0	0	0	0	0	0	0	0	Olr285	olfactory receptor 285 [Source:RGD Symbol;Acc:1334387]
2491	ENSRNOG00000030782	0	NA	NA	NA	NA	NA	0	0	0	0	0	0	0	0	0	0	Olr283	olfactory receptor 283 [Source:RGD Symbol;Acc:1333156]
2492	ENSRNOG00000047675	0.096593106	0.547838612	3.160746998	0.173325677	0.862395442	NA	0	0	0	0	0	0	0	0	0.965931062	0	Olr282	olfactory receptor 282 [Source:RGD Symbol;Acc:1333752]
2493	ENSRNOG00000049832	0	NA	NA	NA	NA	NA	0	0	0	0	0	0	0	0	0	0	Olr281	olfactory receptor 281 [Source:RGD Symbol;Acc:1334171]
2494	ENSRNOG00000015082	6.026246439	1.092642525	0.653016901	1.673222428	0.094283517	0.246406127	2.038902748	11.19299523	3.061458542	0.936288154	2.109940777	12.4719963	4.248274504	9.345176366	8.693379557	6.164052208	Nlrp10	NLR family, pyrin domain containing 10 [Source:RGD Symbol;Acc:1307387]
2495	ENSRNOG00000015221	4180.710964	-0.028435386	0.069168139	-0.411105266	0.680995349	0.830385727	3967.704748	4135.302964	4119.702712	4287.263457	4600.725864	4201.143986	3839.378083	4317.471481	4387.258883	3951.157465	Eif3f	eukaryotic translation initiation factor 3, subunit F [Source:RGD Symbol;Acc:1306112]
2496	ENSRNOG00000046566	1081.862296	-0.576808626	0.191400743	-3.013617487	0.002581531	0.015945501	1460.873819	1377.755958	1239.89071	1215.302024	1182.621805	1322.031608	859.2135184	672.8526984	590.1838788	897.8969383	Tub	TUB bipartite transcription factor [Source:RGD Symbol;Acc:3918]
2497	ENSRNOG00000014691	3067.008786	0.013782937	0.130109918	0.105933025	0.915635491	0.960414826	2564.939657	3188.986095	3690.07803	3320.077794	2497.114909	2854.168385	3565.364377	3289.502081	2760.630975	2939.225561	Ric3	RIC3 acetylcholine receptor chaperone [Source:RGD Symbol;Acc:1588939]
2498	ENSRNOG00000041603	0	NA	NA	NA	NA	NA	0	0	0	0	0	0	0	0	0	0	AABR07004996.1
2499	ENSRNOG00000014629	105.9054673	0.218216674	0.181940623	1.199384009	0.230378663	0.443389927	130.4897759	85.47378174	93.88472863	77.71191678	102.3321277	102.6541234	92.39997046	106.5350106	138.1281418	129.4450964	Lmo1	LIM domain only 1 [Source:RGD Symbol;Acc:621166]
2500	ENSRNOG00000014590	50.04517112	0.292199363	0.204149653	1.431299828	0.152344303	0.340742383	40.77805496	39.68425581	44.90139195	45.87811954	53.80348981	47.00983222	62.66204893	71.02334038	45.39875991	49.31241766	Stk33	serine/threonine kinase 33 [Source:RGD Symbol;Acc:1590972]
2501	ENSRNOG00000014373	578.3027102	0.265433234	0.111805387	2.374064793	0.017593463	0.073076992	578.0289291	555.5795813	582.6976092	485.9335519	424.0980961	596.7370539	572.4549894	650.4242751	638.4804319	698.5925836	Trim66	tripartite motif-containing 66 [Source:RGD Symbol;Acc:1595847]
2502	ENSRNOG00000014214	6386.649366	-0.095982146	0.078019168	-1.230238017	0.218607987	0.428354419	6086.124704	6440.042436	6652.549413	6760.000471	7056.696928	5486.718989	6226.908354	6685.539172	6577.0246	5894.888595	Rpl27a	ribosomal protein L27a [Source:RGD Symbol;Acc:1309771]
2503	ENSRNOG00000054551	1.585287893	0.3281831	1.119625471	0.293118644	0.769431467	NA	0	2.035090041	1.020486181	1.872576308	2.109940777	0	0	1.869035273	3.863724247	3.082026104	AABR07005004.2
2504	ENSRNOG00000055001	4.325455464	-0.375259188	0.63042509	-0.595247864	0.5516778	0.740653357	5.097256871	7.122815145	5.102430904	1.872576308	5.274851942	1.918768662	5.31034313	6.541623456	1.931862124	3.082026104	AABR07005004.3
2505	ENSRNOG00000060924	6.934101003	0.2999957	0.65280625	0.459547836	0.645840809	0.806773011	0	7.122815145	12.24583417	7.490305231	4.219881553	4.796921655	5.31034313	14.01776455	3.863724247	10.27342035	AABR07005004.4
2506	ENSRNOG00000053089	4.976734611	-0.023000235	0.573964707	-0.04007256	0.968035278	0.984978022	4.077805496	4.070180083	3.061458542	7.490305231	6.32982233	5.756305986	4.248274504	1.869035273	7.727448495	5.136710173	AABR07005004.1
2507	ENSRNOG00000013934	1620.956588	-0.113094546	0.118875981	-0.951365833	0.341418698	0.562051129	1919.626937	1529.370166	1374.594886	1542.06659	2057.192257	1605.049986	1501.765037	1515.787607	1649.810254	1514.302159	Dennd2b	DENN domain containing 2B [Source:RGD Symbol;Acc:1308995]
2508	ENSRNOG00000013744	257.2511242	-0.224364789	0.091017044	-2.465085423	0.013698059	0.060591846	277.2907738	253.3687101	284.7156444	292.121904	278.5121825	236.0085454	237.9033722	241.1055503	243.4146276	228.0699317	Akip1	A-kinase interacting protein 1 [Source:RGD Symbol;Acc:1306959]
2509	ENSRNOG00000013713	4.90003889	0.012957046	0.564994135	0.022933063	0.981703667	0.991782658	4.077805496	5.087725103	6.122917085	1.872576308	7.384792718	5.756305986	3.186205878	5.60710582	5.795586371	4.109368139	LOC499240	similar to predicted gene ICRFP703B1614Q5.5 [Source:RGD Symbol;Acc:1565905]
2510	ENSRNOG00000013591	2309.629704	-0.091042824	0.073408308	-1.240225073	0.214892157	0.423781332	2291.726689	2200.94988	2435.900514	2524.232863	2460.190946	2190.274428	2120.951046	2379.281903	2404.202413	2088.586356	Tmem9b	TMEM9 domain family, member B [Source:RGD Symbol;Acc:1310775]
2511	ENSRNOG00000013290	5535.921457	0.181298368	0.166853026	1.086575246	0.27722457	0.496391522	4788.363104	5669.760855	5862.693109	5593.385432	4027.876943	5981.761304	7832.756117	5991.192568	4078.160943	5533.264199	Nrip3	nuclear receptor interacting protein 3 [Source:RGD Symbol;Acc:1304777]
2512	ENSRNOG00000013123	117.4935897	0.274788955	0.184904686	1.486111361	0.137249668	0.31664853	126.4119704	105.8246821	70.41354647	100.1828325	128.7063874	122.8011944	164.620637	119.6182575	112.0480032	124.3083862	Scube2	signal peptide, CUB domain and EGF like domain containing 2 [Source:RGD Symbol;Acc:1563998]
2513	ENSRNOG00000012206	25185.83807	-0.340471483	0.080806685	-4.213407383	2.52E-05	0.000320237	27596.5487	26842.83765	27353.11159	26326.55031	32601.74991	21719.50187	20628.55892	21806.03453	23138.87859	23844.60862	Dennd5a	DENN domain containing 5A [Source:RGD Symbol;Acc:1306759]
2514	ENSRNOG00000010752	2676.01111	-0.192404213	0.127578735	-1.508121344	0.131523473	0.308000026	2479.305742	2778.915451	3419.649192	3237.684436	2354.693907	2295.806704	2935.557682	2556.840254	2447.669311	2253.988424	Tmem41b	transmembrane protein 41B [Source:RGD Symbol;Acc:1310870]
2515	ENSRNOG00000010427	9092.244991	0.166498987	0.153402266	1.085375019	0.277755592	0.496842866	6774.254381	8953.378637	10430.38925	10185.87883	6496.507651	8241.111404	10329.67946	10753.49444	10074.66098	8683.094877	Ipo7	importin 7 [Source:RGD Symbol;Acc:1310849]
2516	ENSRNOG00000057923	3.773559771	0.281467429	0.717817542	0.392115562	0.69497283	0.840260798	0	5.087725103	1.020486181	5.617728924	5.274851942	3.837537324	5.31034313	5.60710582	2.897793186	3.082026104		small nucleolar RNA, H/ACA box 23 [Source:MGI Symbol;Acc:MGI:3819494]
2517	ENSRNOG00000010087	633.0191757	-0.05875753	0.102703066	-0.57211077	0.567246933	0.753893657	572.9316723	592.211202	637.803863	748.094235	678.3459597	570.833677	577.7653325	638.2755458	695.4703645	618.4599049	Zfp143	zinc finger protein 143 [Source:RGD Symbol;Acc:1305662]
2518	ENSRNOG00000010017	1358.397431	0.300539814	0.124859655	2.407021013	0.016083244	0.068577471	1026.587534	1203.755759	1416.434819	1385.706468	1053.915418	1324.909761	1727.985654	1631.667794	1403.497833	1409.513272	Wee1	WEE1 G2 checkpoint kinase [Source:RGD Symbol;Acc:1307895]
2519	ENSRNOG00000058967	1.00694609	-0.033143149	1.449387227	-0.022867008	0.981756358	NA	4.077805496	1.017545021	0	0	0	1.918768662	1.062068626	0	0.965931062	1.027342035	U6	U6 spliceosomal RNA [Source:RFAM;Acc:RF00026]
2520	ENSRNOG00000043180	12.60372542	0.146240158	0.376065535	0.388868812	0.697373195	0.841639588	18.35012473	8.140360165	11.22534799	7.490305231	14.76958544	15.3501493	11.68275489	10.279694	16.42082805	12.32810442	AABR07071966.1
2521	ENSRNOG00000009910	1083.468874	0.369776217	0.111913129	3.304136168	0.000952695	0.006949164	952.1675834	902.5624333	868.4337398	975.6122564	1028.596129	1179.083343	1051.44794	1206.462269	1531.000733	1139.322316	Swap70	switching B-cell complex subunit SWAP70 [Source:RGD Symbol;Acc:1305579]
2522	ENSRNOG00000009812	4156.453108	0.331944917	0.084899395	3.909861967	9.23E-05	0.000982823	3286.71123	3589.898833	3790.085675	3771.368684	3964.578719	4423.72115	4352.357229	5113.680508	5003.5229	4268.606154	Sbf2	SET binding factor 2 [Source:RGD Symbol;Acc:1588657]
2523	ENSRNOG00000027030	102.2714925	0.173129547	0.257895372	0.671317	0.502018607	0.701980629	159.0344144	69.1930614	66.33160175	68.34903524	118.1566835	96.89781744	93.46203909	127.0943986	125.571038	98.62483533	Adm	adrenomedullin [Source:RGD Symbol;Acc:2047]
2524	ENSRNOG00000018262	4448.626272	0.266968692	0.104942607	2.543949485	0.010960693	0.051033808	4420.341158	3890.074614	3743.143311	3859.379771	4278.959895	4865.037943	4024.178024	5008.080015	5779.165543	4617.902446	Ampd3	adenosine monophosphate deaminase 3 [Source:RGD Symbol;Acc:2111]
2525	ENSRNOG00000050468	1.101057079	-0.835700031	1.312053015	-0.636940749	0.524163438	NA	4.077805496	1.017545021	1.020486181	0.936288154	0	0	1.062068626	1.869035273	0	1.027342035	AABR07005027.1
2526	ENSRNOG00000059835	0.106206863	0.547838612	3.160746998	0.173325677	0.862395442	NA	0	0	0	0	0	0	1.062068626	0	0	0	AABR07005028.2
2527	ENSRNOG00000017900	1924.896593	-0.258858643	0.097661195	-2.650578282	0.00803541	0.039963905	1967.541152	1921.124999	2172.615079	2050.471057	2374.738344	1688.516423	1477.337459	1827.916497	1916.407227	1852.297688	rnf141	ring finger protein 141 [Source:RGD Symbol;Acc:1303154]
2528	ENSRNOG00000026902	173.9092206	0.04666273	0.179973706	0.25927526	0.795422866	0.896153541	144.7620951	187.2282838	136.7451482	213.4736991	173.0151437	143.9076497	173.117186	156.998963	243.4146276	166.4294096	Lyve1	lymphatic vessel endothelial hyaluronan receptor 1 [Source:RGD Symbol;Acc:1310864]
2529	ENSRNOG00000017767	620.6533564	-0.126721735	0.197420632	-0.641886989	0.520946563	0.717628789	494.4339164	667.5095336	640.8653215	700.3435391	736.3693311	344.4189748	548.027411	665.3765573	796.893126	612.2958527	Mrvi1	murine retrovirus integration site 1 homolog [Source:RGD Symbol;Acc:1309828]
2530	ENSRNOG00000056820	0	NA	NA	NA	NA	NA	0	0	0	0	0	0	0	0	0	0	AABR07005028.1
2531	ENSRNOG00000017195	4627.56691	-0.165509972	0.053155755	-3.113679232	0.001847702	0.012098531	4770.01298	4923.900355	5054.468053	5056.892319	4657.694265	4115.75878	4386.343425	4481.012068	4466.46523	4363.121621	Ctr9	CTR9 homolog, Paf1/RNA polymerase II complex component [Source:RGD Symbol;Acc:1311097]
2532	ENSRNOG00000017158	35441.90198	-0.135467137	0.101065804	-1.340385487	0.180120052	0.379593104	31252.30133	38844.78116	42500.18797	40201.40447	32724.12648	32040.5585	35719.49203	35061.23269	34299.24608	31775.68913	Eif4g2	eukaryotic translation initiation factor 4, gamma 2 [Source:RGD Symbol;Acc:1305294]
2533	ENSRNOG00000060840	0	NA	NA	NA	NA	NA	0	0	0	0	0	0	0	0	0	0	AABR07005031.3
2534	ENSRNOG00000036293	0	NA	NA	NA	NA	NA	0	0	0	0	0	0	0	0	0	0	AABR07005031.2
2535	ENSRNOG00000029082	1.409459357	-1.364583448	1.135424113	-1.201827081	0.229430531	NA	4.077805496	1.017545021	2.040972362	0.936288154	2.109940777	1.918768662	0	0	0.965931062	1.027342035	AABR07005031.1
2536	ENSRNOG00000017021	461.1218048	0.021966824	0.168601688	0.130288282	0.89633835	0.950985812	561.7177071	443.649629	368.3955113	401.667618	512.7156087	611.1278189	483.2412248	341.0989374	436.60084	451.0031532	Galnt18	polypeptide N-acetylgalactosaminyltransferase 18 [Source:RGD Symbol;Acc:1309623]
2537	ENSRNOG00000057739	0	NA	NA	NA	NA	NA	0	0	0	0	0	0	0	0	0	0	AABR07005032.1
2538	ENSRNOG00000052068	0	NA	NA	NA	NA	NA	0	0	0	0	0	0	0	0	0	0	U6	U6 spliceosomal RNA [Source:RFAM;Acc:RF00026]
2539	ENSRNOG00000026754	8622.276787	-0.159317255	0.112914264	-1.410957746	0.158257073	0.34949444	7729.480319	9554.747744	10652.85524	9769.230598	7782.516555	8452.175957	9101.928125	8221.886167	7484.033867	7473.913302	Usp47	ubiquitin specific peptidase 47 [Source:RGD Symbol;Acc:1310411]
2540	ENSRNOG00000016343	5235.281742	-0.287820558	0.100973149	-2.850466294	0.004365518	0.024547353	5152.307245	5616.848514	6199.453548	6393.911803	5416.217974	4157.971691	4775.060542	4959.485098	5415.009533	4266.55147	Dkk3	dickkopf WNT signaling pathway inhibitor 3 [Source:RGD Symbol;Acc:621846]
2541	ENSRNOG00000016244	1724.797941	0.523903299	0.085355341	6.137908824	8.36E-10	3.49E-08	1597.480303	1351.299787	1233.767793	1399.75079	1492.7831	1969.616032	2006.247634	2013.885507	1974.36309	2208.785375	Mical2	microtubule associated monooxygenase, calponin and LIM domain containing 2 [Source:RGD Symbol;Acc:1311773]
2542	ENSRNOG00000016210	63.59525158	-0.016674869	0.167573702	-0.099507669	0.920735199	0.963561377	62.18653382	64.1053363	61.22917085	71.1578997	61.18828252	56.60367553	61.59998031	77.56496384	62.78551902	57.53115394	Micalcl	MICAL C-terminal like [Source:RGD Symbol;Acc:735042]
2543	ENSRNOG00000015713	2364.027193	-0.294795529	0.07800687	-3.779097028	0.000157398	0.001541882	2353.913223	2695.47676	2785.927274	2679.656697	2508.719583	2032.935397	2143.254487	2158.735741	2331.757583	1949.895182	Parva	parvin, alpha [Source:RGD Symbol;Acc:71021]
2544	ENSRNOG00000055366	0	NA	NA	NA	NA	NA	0	0	0	0	0	0	0	0	0	0		predicted gene, 24154 [Source:MGI Symbol;Acc:MGI:5453931]
2545	ENSRNOG00000015488	402.1101492	0.037624907	0.132339817	0.284305268	0.77617645	0.885767295	358.8468837	402.9478282	469.4236432	434.4377034	318.6010573	416.3727997	367.4757446	383.152231	489.7270484	380.1165528	Tead1	TEA domain transcription factor 1 [Source:RGD Symbol;Acc:1549742]
2546	ENSRNOG00000054914	0	NA	NA	NA	NA	NA	0	0	0	0	0	0	0	0	0	0	AABR07005040.2
2547	ENSRNOG00000043512	0.093451764	0.547838612	3.160746998	0.173325677	0.862395442	NA	0	0	0	0	0	0	0	0.934517637	0	0	AABR07005040.1
2548	ENSRNOG00000014847	15.5658011	-0.076237877	0.44603797	-0.170922393	0.864284789	0.934865549	22.42793023	12.21054025	10.20486181	14.04432231	21.09940777	11.51261197	7.434480382	8.41065873	31.87572504	16.43747255	Rassf10	Ras association domain family member 10 [Source:RGD Symbol;Acc:1309847]
2549	ENSRNOG00000045087	0.208231242	-0.029230757	3.160746998	-0.009248053	0.992621226	NA	0	0	0	0	1.054970388	0	0	0	0	1.027342035	5S_rRNA	5S ribosomal RNA [Source:RFAM;Acc:RF00001]
2550	ENSRNOG00000014448	1483.960189	0.166824995	0.073044618	2.283878001	0.022378702	0.087748465	1352.811973	1409.299854	1265.402864	1410.04996	1553.971382	1567.633997	1552.744331	1505.507913	1657.537702	1564.641919	Arntl	aryl hydrocarbon receptor nuclear translocator-like [Source:RGD Symbol;Acc:62003]
2551	ENSRNOG00000014341	2341.625172	0.126416345	0.120225679	1.051492046	0.293032661	0.513933666	1977.735666	2328.143007	2610.40365	2339.784097	1939.035574	2202.746424	2826.164614	2751.219922	2265.10834	2175.910429	Btbd10	BTB domain containing 10 [Source:RGD Symbol;Acc:1306301]
2552	ENSRNOG00000059791	0	NA	NA	NA	NA	NA	0	0	0	0	0	0	0	0	0	0	U7	U7 small nuclear RNA [Source:RFAM;Acc:RF00066]
2553	ENSRNOG00000057818	0	NA	NA	NA	NA	NA	0	0	0	0	0	0	0	0	0	0	U6	U6 spliceosomal RNA [Source:RFAM;Acc:RF00026]
2554	ENSRNOG00000014318	0	NA	NA	NA	NA	NA	0	0	0	0	0	0	0	0	0	0	Pth	parathyroid hormone [Source:RGD Symbol;Acc:3440]
2555	ENSRNOG00000013176	3863.444496	-0.120923363	0.112848382	-1.071556017	0.283919497	0.503931131	3521.185046	3974.530851	4647.294067	4412.726069	3570.019794	3093.055083	4062.412494	4001.60452	3798.040935	3553.576098	Far1	fatty acyl CoA reductase 1 [Source:RGD Symbol;Acc:1306647]
2556	ENSRNOG00000033924	0	NA	NA	NA	NA	NA	0	0	0	0	0	0	0	0	0	0	AABR07071968.1
2557	ENSRNOG00000051128	0.106206863	0.547838612	3.160746998	0.173325677	0.862395442	NA	0	0	0	0	0	0	1.062068626	0	0	0	AABR07005055.1
2558	ENSRNOG00000056322	5.042664731	0.367112815	0.581825116	0.630967632	0.528061689	0.723681006	4.077805496	5.087725103	4.081944723	5.617728924	3.164911165	6.715690317	1.062068626	4.672588183	7.727448495	8.218736277	AABR07071969.1
2559	ENSRNOG00000058003	5370.158086	0.262736524	0.074449033	3.52907908	0.000417008	0.003508114	5340.905749	4824.180943	4539.122532	4440.814714	5268.522119	5834.975501	5811.639521	5759.432195	6209.004866	5672.982715	Spon1	spondin 1 [Source:RGD Symbol;Acc:619918]
2560	ENSRNOG00000012258	870.6119238	-0.144161491	0.103494017	-1.392945162	0.163636374	0.356844354	796.1915232	906.6326134	966.4004132	1007.446054	893.5599189	698.431793	812.4824989	899.0059664	920.532302	805.4361552	Rras2	RAS related 2 [Source:RGD Symbol;Acc:1310793]
2561	ENSRNOG00000039241	955.9076016	-0.000908522	0.148980606	-0.006098257	0.995134325	0.997078505	772.7441416	967.6853146	1278.669185	989.6565787	772.2383243	951.7092564	1004.71692	1094.320152	882.8609905	844.4751525	Ythdc2	YTH domain containing 2 [Source:RGD Symbol;Acc:1563192]
2562	ENSRNOG00000047039	0	NA	NA	NA	NA	NA	0	0	0	0	0	0	0	0	0	0	AABR07005416.1
2563	ENSRNOG00000048649	0	NA	NA	NA	NA	NA	0	0	0	0	0	0	0	0	0	0	Ssty1	spermiogenesis specific transcript on the Y 1 [Source:RGD Symbol;Acc:1595895]
2564	ENSRNOG00000041637	0	NA	NA	NA	NA	NA	0	0	0	0	0	0	0	0	0	0	AABR07005447.1
2565	ENSRNOG00000025122	0.596490999	0.922195509	1.718769872	0.536543911	0.591582697	NA	1.019451374	0	0	0	1.054970388	0.959384331	1.062068626	1.869035273	0	0	AABR07005506.1
2566	ENSRNOG00000057623	6275.356331	-0.036398141	0.145415752	-0.250303975	0.802352283	0.899687478	4854.627444	6718.849771	7588.33524	7454.726282	5155.640288	5408.049474	6659.170285	6723.854396	6627.253015	5563.057118	Copb1	coatomer protein complex, subunit beta 1 [Source:RGD Symbol;Acc:620861]
2567	ENSRNOG00000011745	4003.786297	-0.116870055	0.081308675	-1.437362683	0.150614966	0.337914715	3824.981556	4203.47848	4528.91767	4484.820257	3786.288724	3780.933649	4195.171073	3896.004027	3765.199279	3572.068254	Psma1	proteasome 20S subunit alpha 1 [Source:RGD Symbol;Acc:61841]
2568	ENSRNOG00000032130	410.9327192	-0.25571116	0.158015169	-1.618269695	0.105604489	0.26660279	344.5745645	515.8953255	468.403157	470.0166533	436.7577408	331.9469785	512.9791463	370.0689841	320.6891125	337.9955294	LOC691427	similar to 6.8 kDa mitochondrial proteolipid [Source:RGD Symbol;Acc:1583946]
2569	ENSRNOG00000061369	9.848522211	-0.320230907	0.475065087	-0.674077964	0.500261748	0.700603185	9.175062367	21.36844543	12.24583417	6.554017078	5.274851942	7.675074648	10.62068626	4.672588183	10.62524168	10.27342035	AABR07005508.1
2570	ENSRNOG00000011417	1235.161437	0.14616246	0.100493909	1.454440983	0.145824084	0.330182387	1060.229429	1123.369703	1358.267107	1184.404515	1137.258079	1160.855041	1286.165106	1466.258172	1385.145143	1189.662076	Pde3b	phosphodiesterase 3B [Source:RGD Symbol;Acc:61943]
2571	ENSRNOG00000011367	47.77020504	0.977194473	0.229086302	4.26561721	1.99E-05	0.00026195	24.46683298	39.68425581	35.71701633	35.57894985	25.31928932	44.13167923	67.97239206	71.95785802	75.34262283	57.53115394	Cyp2r1	cytochrome P450, family 2, subfamily r, polypeptide 1 [Source:RGD Symbol;Acc:1311866]
2572	ENSRNOG00000011130	20.17583546	-1.976435106	0.373349519	-5.293793091	1.20E-07	2.99E-06	30.58354122	31.54389564	47.9628505	26.21606831	24.26431893	3.837537324	12.74482351	4.672588183	9.659310619	10.27342035	Calca	calcitonin-related polypeptide alpha [Source:RGD Symbol;Acc:2254]
2573	ENSRNOG00000011074	5.456241031	-0.981303995	0.789768039	-1.242521787	0.214044107	0.422954501	15.29177061	5.087725103	6.122917085	5.617728924	4.219881553	0.959384331	1.062068626	6.541623456	9.659310619	0	Calcb	calcitonin-related polypeptide, beta [Source:RGD Symbol;Acc:620997]
2574	ENSRNOG00000024712	479.6287329	-1.238854427	0.17362593	-7.135192457	9.67E-13	9.16E-11	740.1216976	569.8252116	570.4517751	605.7784356	883.010215	294.5309896	210.2895879	245.7781384	331.3143542	345.1869236	Insc	INSC, spindle orientation adaptor protein [Source:RGD Symbol;Acc:1311379]
2575	ENSRNOG00000057287	0	NA	NA	NA	NA	NA	0	0	0	0	0	0	0	0	0	0		predicted gene, 24982 [Source:MGI Symbol;Acc:MGI:5454759]
2576	ENSRNOG00000058640	0	NA	NA	NA	NA	NA	0	0	0	0	0	0	0	0	0	0	7SK	7SK RNA [Source:RFAM;Acc:RF00100]
2577	ENSRNOG00000020456	3598.815032	-0.386706505	0.145321763	-2.661036434	0.007790053	0.039021876	3522.204498	4440.56647	4587.085383	4607.474006	3233.48424	3064.273553	3880.798759	3144.651847	3069.728915	2437.882648	Nucb2	nucleobindin 2 [Source:RGD Symbol;Acc:620888]
2578	ENSRNOG00000020477	13.55843852	-0.016721425	0.40389102	-0.041400834	0.966976348	0.984536178	16.31122199	11.19299523	18.36875125	16.85318677	5.274851942	10.55322764	12.74482351	14.01776455	8.693379557	21.57418273	AABR07005533.1
2579	ENSRNOG00000020479	3897.66444	0.069842352	0.122571975	0.569806855	0.568808706	0.755135616	3167.435419	3896.179884	4626.884344	3908.066755	3418.104058	3464.336819	4170.743494	4492.226279	4262.653776	3570.01357	Pik3c2a	phosphatidylinositol-4-phosphate 3-kinase, catalytic subunit type 2 alpha [Source:RGD Symbol;Acc:1310389]
2580	ENSRNOG00000057762	4.36954989	-0.422337171	0.628419294	-0.672062706	0.501543777	0.701654272	5.097256871	3.052635062	7.143403265	6.554017078	3.164911165	1.918768662	2.124137252	2.80355291	7.727448495	4.109368139	SNORD14	Small nucleolar RNA SNORD14 [Source:RFAM;Acc:RF00016]
2581	ENSRNOG00000051825	16.86655757	0.715288943	0.334610921	2.137673634	0.032543241	0.115642244	15.29177061	14.24563029	6.122917085	9.362881539	18.98946699	19.18768662	20.17930389	19.62487037	25.11420761	20.54684069	AABR07005535.1
2582	ENSRNOG00000024602	280.5264562	0.291301765	0.200995397	1.4492957	0.147255021	0.332817344	337.4384048	208.5967292	210.2201532	190.0664952	315.4361461	396.2257287	300.5654212	254.1887972	246.3124208	346.2142657	Plekha7	pleckstrin homology domain containing A7 [Source:RGD Symbol;Acc:1598216]
2583	ENSRNOG00000053659	3355.525122	-0.152488324	0.055218313	-2.761553484	0.005752709	0.030647722	3610.896767	3397.582824	3578.845036	3466.138746	3610.108669	3379.910998	3270.109299	3103.533071	3041.716914	3096.408892	RGD1311703	similar to sid2057p [Source:RGD Symbol;Acc:1311703]
2584	ENSRNOG00000051795	5.364495347	1.946163858	0.691216595	2.815562981	0.004869185	0.026741412	3.058354122	2.035090041	2.040972362	2.808864462	1.054970388	4.796921655	4.248274504	10.279694	4.829655309	18.49215662	AC128610.1
2585	ENSRNOG00000020514	653.7429346	0.503443664	0.104131451	4.834693625	1.33E-06	2.42E-05	627.9820465	509.7900554	514.3250351	457.8449073	595.003299	745.4416252	704.151499	770.0425326	793.0294018	819.8189437	Sox6	SRY-box transcription factor 6 [Source:RGD Symbol;Acc:1309000]
2586	ENSRNOG00000053985	0	NA	NA	NA	NA	NA	0	0	0	0	0	0	0	0	0	0	U6	U6 spliceosomal RNA [Source:RFAM;Acc:RF00026]
2587	ENSRNOG00000059173	0	NA	NA	NA	NA	NA	0	0	0	0	0	0	0	0	0	0	AABR07005543.1
2588	ENSRNOG00000030807	17.50255229	0.483607731	0.339806499	1.423185643	0.154682347	0.344337556	11.21396512	10.17545021	20.40972362	11.23545785	20.04443738	26.86276127	19.11723527	16.82131746	14.48896593	24.65620883	LOC100912427	nuclease-sensitive element-binding protein 1-like [Source:RGD Symbol;Acc:6486912]
2589	ENSRNOG00000056658	885.0705588	-0.367157578	0.125072692	-2.935553502	0.003329532	0.019627129	1174.407983	1059.264367	960.2774961	827.6787281	964.242935	902.7806555	668.0411657	694.346604	741.8350555	857.8305989	Xylt1	xylosyltransferase 1 [Source:RGD Symbol;Acc:620093]
2590	ENSRNOG00000062034	0.704798064	0.351890717	1.675457245	0.210026677	0.833646852	NA	1.019451374	0	0	0	2.109940777	0.959384331	0	0	1.931862124	1.027342035	AABR07005563.1
2591	ENSRNOG00000061992	0	NA	NA	NA	NA	NA	0	0	0	0	0	0	0	0	0	0	AABR07005564.1
2592	ENSRNOG00000018320	10522.70725	-0.102301609	0.087236438	-1.172693557	0.240918716	0.455086085	10084.41299	10803.27548	10114.03854	10955.50769	12521.44354	9125.663757	9782.714114	10650.6975	11062.80845	10126.51044	Rps15a	ribosomal protein S15a [Source:RGD Symbol;Acc:619939]
2593	ENSRNOG00000017751	13594.50694	-0.141260022	0.10278026	-1.374388643	0.16932106	0.364246387	12299.68083	14641.4553	16376.76223	15594.81549	12384.29739	12210.08438	13992.75415	13699.09404	12466.30628	12279.81934	Arl6ip1	ADP-ribosylation factor like GTPase 6 interacting protein 1 [Source:RGD Symbol;Acc:735205]
2594	ENSRNOG00000047386	8521.82256	0.164134562	0.087624927	1.873149196	0.061047785	0.181035754	6836.440915	8148.500525	9284.383273	8272.10584	7646.425375	9242.708645	8673.914468	9236.77232	8690.481764	9186.492474	Smg1	SMG1, nonsense mediated mRNA decay associated PI3K related kinase [Source:RGD Symbol;Acc:1563508]
2595	ENSRNOG00000051465	0.402428518	-1.170389463	2.883583045	-0.405880269	0.684830576	NA	3.058354122	0	0	0	0	0	0	0	0.965931062	0	AABR07005565.1
2596	ENSRNOG00000057326	0	NA	NA	NA	NA	NA	0	0	0	0	0	0	0	0	0	0	AABR07005569.1
2597	ENSRNOG00000017136	1307.264798	-0.047060162	0.17411993	-0.270274414	0.786949148	0.891191604	960.3231944	1434.738479	1623.593514	1621.651083	1002.221869	1261.590395	1396.620243	1490.55563	1023.886926	1257.46665	Syt17	synaptotagmin 17 [Source:RGD Symbol;Acc:708576]
2598	ENSRNOG00000036762	21.08248792	0.543315736	0.298422921	1.820623343	0.068664132	0.197708884	21.40847886	16.28072033	13.26632035	14.98061046	20.04443738	31.65968292	18.05516664	19.62487037	31.87572504	23.6288668	Itpripl2	ITPRIP like 2 [Source:RGD Symbol;Acc:1564255]
2599	ENSRNOG00000051432	5.838911143	0.613555561	0.570448074	1.075567767	0.28212061	0.501768367	7.136159619	3.052635062	3.061458542	5.617728924	4.219881553	10.55322764	6.372411756	10.279694	1.931862124	6.164052208	AABR07005572.1
2600	ENSRNOG00000017012	377.1386869	-0.215256522	0.107262415	-2.006821523	0.04476867	0.145694532	443.4613477	380.5618377	359.2111356	379.1967023	464.1869709	394.3069601	349.4205779	339.2299021	336.1440095	325.667425	Coq7	coenzyme Q7, hydroxylase [Source:RGD Symbol;Acc:2381]
2601	ENSRNOG00000016679	544.936926	-0.46462734	0.124990912	-3.717288983	0.000201372	0.001898013	730.9466352	601.3691072	561.2673994	551.4737227	715.2699233	461.4638632	371.7240191	456.9791243	480.0677377	518.8077275	Tmc7	transmembrane channel-like 7 [Source:RGD Symbol;Acc:1564267]
2602	ENSRNOG00000062071	0.693970193	-1.317452054	1.537285863	-0.856998744	0.391445579	NA	1.019451374	2.035090041	0	0.936288154	1.054970388	0.959384331	0	0.934517637	0	0	AABR07005572.2
2603	ENSRNOG00000057531	5.864689665	0.210849919	0.526081611	0.400793175	0.688572404	0.836058562	8.155610993	4.070180083	3.061458542	5.617728924	6.32982233	8.634458979	3.186205878	4.672588183	7.727448495	7.191394243	AABR07005573.1
2604	ENSRNOG00000036760	174.1589016	-0.072056015	0.112898257	-0.638238502	0.523318438	0.719702153	200.8319207	165.8598384	185.7284849	161.9778506	178.2899956	154.4608773	176.3033919	171.0167275	179.6631775	167.4567516	Tmc5	transmembrane channel-like 5 [Source:RGD Symbol;Acc:1307037]
2605	ENSRNOG00000048270	0.096593106	0.547838612	3.160746998	0.173325677	0.862395442	NA	0	0	0	0	0	0	0	0	0.965931062	0	Knop1	lysine-rich nucleolar protein 1 [Source:RGD Symbol;Acc:1565096]
2606	ENSRNOG00000050445	2968.830535	-0.026077843	0.065527247	-0.397969454	0.690652702	0.837826017	2812.666341	3054.670152	3182.896398	3046.681653	2881.124131	2743.839187	2991.847319	3154.931541	2863.985598	2955.663034	Gde1	glycerophosphodiester phosphodiesterase 1 [Source:RGD Symbol;Acc:621788]
2607	ENSRNOG00000027405	5426.942208	-0.691924324	0.098768923	-7.005486148	2.46E-12	2.02E-10	6400.115727	6064.568323	6604.586562	6334.92565	8115.887198	4244.316281	3851.060838	3856.754286	4216.289085	4580.918133	Ccp110	centriolar coiled-coil protein 110 [Source:RGD Symbol;Acc:1310509]
2608	ENSRNOG00000016063	3101.747929	-0.092692772	0.054725481	-1.693777207	0.090307627	0.238995021	3183.746641	3329.407308	3219.6339	3188.997452	3085.788386	3031.654486	2782.6198	3041.854907	3102.570571	3051.205843	Vps35l	VPS35 endosomal protein sorting factor like [Source:RGD Symbol;Acc:1564485]
2609	ENSRNOG00000055386	0	NA	NA	NA	NA	NA	0	0	0	0	0	0	0	0	0	0	AABR07005579.1
2610	ENSRNOG00000046147	278.0311083	-0.325075939	0.092854677	-3.500910762	0.000463671	0.003826329	287.4852875	296.105601	330.6375226	298.6759211	333.3706427	254.2368477	242.1516467	238.3019973	241.4827655	257.8628507	Knop1	lysine-rich nucleolar protein 1 [Source:RGD Symbol;Acc:1565096]
2611	ENSRNOG00000036758	298.5621764	0.057161732	0.127070849	0.449841429	0.652824783	0.811586036	318.0688287	286.9476958	255.1215452	239.6897674	363.964784	321.3937509	302.6895584	283.1588439	303.3023534	311.2846365	Iqck	IQ motif containing K [Source:RGD Symbol;Acc:6502881]
2612	ENSRNOG00000059323	0	NA	NA	NA	NA	NA	0	0	0	0	0	0	0	0	0	0	AABR07005579.2
2613	ENSRNOG00000016013	12277.7953	-0.347570496	0.139498029	-2.491579982	0.012717633	0.057198186	15162.30029	12035.5225	11553.94454	12334.66014	17662.31424	11910.75647	9175.21086	9668.519469	11339.06474	11935.65976	Gprc5b	G protein-coupled receptor, class C, group 5, member B [Source:RGD Symbol;Acc:1309510]
2614	ENSRNOG00000023863	76.37940038	-1.00841809	0.25528815	-3.950117119	7.81E-05	0.000847577	70.34214481	116.0001324	138.7861206	120.7811719	64.35319369	65.23813451	37.17240191	55.13654056	41.53503566	54.44912784	Gpr139	G protein-coupled receptor 139 [Source:RGD Symbol;Acc:1311729]
2615	ENSRNOG00000057396	0.400166139	-1.141005191	2.034406033	-0.560854211	0.574896927	NA	0	1.017545021	1.020486181	0.936288154	0	0	0	0	0	1.027342035	AABR07005581.1
2616	ENSRNOG00000060321	0	NA	NA	NA	NA	NA	0	0	0	0	0	0	0	0	0	0		predicted gene, 23321 [Source:MGI Symbol;Acc:MGI:5453098]
2617	ENSRNOG00000015716	0.289814783	0.547846739	2.536369411	0.21599643	0.82899053	NA	0	0	0	0.936288154	0	0	0	0.934517637	0	1.027342035	Gp2	glycoprotein 2 [Source:RGD Symbol;Acc:621695]
2618	ENSRNOG00000015557	0.780477426	1.50974205	1.486576244	1.015583329	0.309827847	NA	1.019451374	0	0	0.936288154	0	0.959384331	0	1.869035273	0.965931062	2.054684069	Umod	uromodulin [Source:RGD Symbol;Acc:3940]
2619	ENSRNOG00000015368	24.36020794	0.430282957	0.29656645	1.45088211	0.14681269	0.332032799	15.29177061	24.4210805	12.24583417	23.40720385	28.48420049	23.02522395	27.61378428	38.3152231	25.11420761	25.68355087	Pdilt	protein disulfide isomerase-like, testis expressed [Source:RGD Symbol;Acc:1307822]
2620	ENSRNOG00000031211	395.1077707	0.256239682	0.266021773	0.963228232	0.335433	0.556353583	400.64439	238.1055348	203.07675	349.2354814	609.7728845	389.5100384	300.5654212	450.4375009	503.2500832	506.4796231	Acsm5	acyl-CoA synthetase medium-chain family member 5 [Source:RGD Symbol;Acc:1309578]
2621	ENSRNOG00000042084	1.407360441	1.282032213	1.125228001	1.139353279	0.254555834	NA	1.019451374	1.017545021	0	0	2.109940777	2.878152993	3.186205878	1.869035273	0.965931062	1.027342035	Acsm2	acyl-CoA synthetase medium-chain family member 2 [Source:RGD Symbol;Acc:708383]
2622	ENSRNOG00000053593	0.105497039	-0.606303008	3.160746998	-0.191822695	0.847881093	NA	0	0	0	0	1.054970388	0	0	0	0	0	RNaseP_nuc	Nuclear RNase P [Source:RFAM;Acc:RF00009]
2623	ENSRNOG00000042232	0.905683966	1.767542968	1.46627728	1.205462972	0.228024624	NA	0	0	1.020486181	0.936288154	0	0.959384331	2.124137252	0.934517637	0	3.082026104	RGD1559600	RGD1559600 [Source:RGD Symbol;Acc:1559600]
2624	ENSRNOG00000014726	0	NA	NA	NA	NA	NA	0	0	0	0	0	0	0	0	0	0	Acsm4	acyl-CoA synthetase medium-chain family member 4 [Source:RGD Symbol;Acc:727928]
2625	ENSRNOG00000014946	3277.313368	-0.076253029	0.127544639	-0.597853658	0.549937584	0.739170713	2631.203997	3361.968748	4053.37111	3798.521041	2973.961525	3156.374449	3556.867828	3372.674151	2908.418427	2959.772402	AABR07005588.1
2626	ENSRNOG00000032246	94.02929409	0.612645738	0.160676449	3.812915589	0.000137337	0.001374711	51.99202008	80.38605663	88.78229773	76.77562862	73.84792718	105.5322764	117.8896175	119.6182575	121.7073138	103.7615455	Acsm3	acyl-CoA synthetase medium-chain family member 3 [Source:RGD Symbol;Acc:62086]
2627	ENSRNOG00000014673	598.5022802	0.058129174	0.138521368	0.419640481	0.674748112	0.825481149	543.3675824	589.158567	732.7090778	607.6510119	458.9121189	560.2804493	728.5790774	636.4065105	598.8772584	529.0811478	Eri2	ERI1 exoribonuclease family member 2 [Source:RGD Symbol;Acc:1583889]
2628	ENSRNOG00000014513	46.95721774	0.538208121	0.238538187	2.256276561	0.024053316	0.092822821	43.83640909	38.66671079	50.00382286	33.70637354	25.31928932	39.33475757	59.47584305	68.21978747	63.75145008	47.25773359	Rexo5	RNA exonuclease 5 [Source:RGD Symbol;Acc:1305412]
2629	ENSRNOG00000014037	145.9350246	-0.131146543	0.12172384	-1.077410499	0.281296916	0.50107001	147.8204492	142.4563029	173.4826507	145.1246639	154.0256767	154.4608773	147.627539	138.3086102	125.571038	130.4724384	Dcun1d3	defective in cullin neddylation 1 domain containing 3 [Source:RGD Symbol;Acc:1308893]
2630	ENSRNOG00000024530	603.918872	-0.240379564	0.098795786	-2.433095319	0.014970359	0.064918716	634.0987547	675.6498937	703.1149786	686.2992168	570.7389801	603.4527442	591.5722247	542.0202292	472.3402893	559.9014089	Lyrm1	LYR motif containing 1 [Source:RGD Symbol;Acc:1563498]
2631	ENSRNOG00000054843	1.916361745	-0.470441959	0.988902712	-0.475721173	0.634273034	NA	1.019451374	6.105270124	1.020486181	1.872576308	1.054970388	1.918768662	2.124137252	0	0.965931062	3.082026104	AABR07005593.1
2632	ENSRNOG00000059273	0	NA	NA	NA	NA	NA	0	0	0	0	0	0	0	0	0	0	U6	U6 spliceosomal RNA [Source:RFAM;Acc:RF00026]
2633	ENSRNOG00000059503	9.787681908	-1.206508869	0.500619423	-2.410032078	0.015951118	0.068221644	13.25286786	8.140360165	9.184375627	9.362881539	28.48420049	8.634458979	4.248274504	6.541623456	3.863724247	6.164052208	AABR07005596.1
2634	ENSRNOG00000050426	0.592226511	0.921991826	1.720835006	0.535781654	0.592109463	NA	0	2.035090041	0	0	0	0.959384331	0	0.934517637	0.965931062	1.027342035	AABR07005597.1
2635	ENSRNOG00000048250	475.2943607	-0.431173182	0.106844517	-4.035519953	5.45E-05	0.000620911	531.1341659	504.7023302	520.4479522	506.5318913	666.7412854	389.5100384	373.8481563	394.3664427	442.3964263	423.2649183	Tmem159	transmembrane protein 159 [Source:RGD Symbol;Acc:727895]
2636	ENSRNOG00000057989	5.841013154	-0.328431667	0.758195512	-0.43317543	0.664887327	0.818983778	2.038902748	2.035090041	15.30729271	4.68144077	8.439763107	0	8.496549008	8.41065873	3.863724247	5.136710173	Zp2	zona pellucida glycoprotein 2 [Source:RGD Symbol;Acc:620605]
2637	ENSRNOG00000046181	46.57557777	-0.451277253	0.23815269	-1.89490722	0.058104694	0.174745008	34.66134672	49.85970601	61.22917085	62.73130631	60.13331214	41.25352624	53.1034313	27.10101146	37.67131141	38.01165528	Anks4b	ankyrin repeat and sterile alpha motif domain containing 4B [Source:RGD Symbol;Acc:1584204]
2638	ENSRNOG00000061215	272.4496729	1.188198226	0.357970639	3.319261681	0.000902558	0.006651693	214.0847886	97.68432198	88.78229773	80.52078124	350.2501689	501.7580051	406.7722837	314.9324435	292.6771117	377.0345267	Crym	crystallin, mu [Source:RGD Symbol;Acc:620943]
2639	ENSRNOG00000043296	3.776037741	1.067362834	0.812751434	1.313270932	0.18909167	0.391079521	3.058354122	4.070180083	4.081944723	0	1.054970388	2.878152993	1.062068626	3.738070547	10.62524168	7.191394243	Abca14	ATP-binding cassette, subfamily A (ABC1), member 14 [Source:RGD Symbol;Acc:1561491]
2640	ENSRNOG00000027505	0.514475238	2.459857787	2.167287161	1.134993937	0.256377859	NA	0	0	0	0	0	0	2.124137252	0	0.965931062	2.054684069	Abca15	ATP-binding cassette, subfamily A (ABC1), member 15 [Source:RGD Symbol;Acc:1305981]
2641	ENSRNOG00000015783	7.721078247	0.346853489	0.529512243	0.655043379	0.512439826	0.710852286	6.116708245	12.21054025	6.122917085	8.426593385	1.054970388	6.715690317	9.558617634	14.01776455	5.795586371	7.191394243	Abca16	ATP-binding cassette, subfamily A (ABC1), member 16 [Source:RGD Symbol;Acc:1563534]
2642	ENSRNOG00000061908	0	NA	NA	NA	NA	NA	0	0	0	0	0	0	0	0	0	0	7SK	7SK RNA [Source:RFAM;Acc:RF00100]
2643	ENSRNOG00000061844	256.9014534	0.026286451	0.140283762	0.187380572	0.851362254	0.926909932	230.3960106	293.052966	280.6336997	267.778412	200.4443738	285.8965307	295.255078	252.3197619	211.5389025	251.6987985	AABR07005618.1
2644	ENSRNOG00000036743	2.367924101	-0.034303635	0.802870207	-0.042726252	0.965919752	NA	2.038902748	2.035090041	1.020486181	3.745152616	3.164911165	1.918768662	2.124137252	4.672588183	1.931862124	1.027342035	AABR07005632.1	putative ankyrin repeat domain-containing protein 19 [Source:NCBI gene;Acc:103691230]
2645	ENSRNOG00000036742	14233.4159	-0.070069828	0.111608791	-0.627816392	0.530124227	0.72477467	12040.74018	15476.85976	16353.29105	16319.50252	12703.95342	12643.7261	15200.32617	14860.69946	13419.68024	13315.38011	Uqcrc2	ubiquinol cytochrome c reductase core protein 2 [Source:RGD Symbol;Acc:1359150]
2646	ENSRNOG00000016292	3.519650841	-0.376916298	0.935443746	-0.402927808	0.687001334	0.834964958	3.058354122	3.052635062	6.122917085	7.490305231	0	0	8.496549008	0.934517637	1.931862124	4.109368139	Pdzd9	PDZ domain containing 9 [Source:RGD Symbol;Acc:1560558]
2647	ENSRNOG00000061899	311.7862711	0.010448907	0.102755566	0.101687015	0.919005109	0.962440798	281.3685793	324.5968616	332.6784949	340.808888	273.2373306	283.977762	329.2412741	329.8847257	314.8935262	307.1752684	Mosmo	modulator of smoothened [Source:RGD Symbol;Acc:7606925]
2648	ENSRNOG00000055297	383.6881225	-0.000343369	0.169146382	-0.00203001	0.998380287	0.999010506	316.029926	392.772378	497.9972562	447.5457376	263.7425971	330.0282099	428.0136563	372.872537	389.2702179	398.6087094	AABR07005633.1
2649	ENSRNOG00000025110	240.6010391	0.413649454	0.172411093	2.399204407	0.01643074	0.06957329	152.9177061	227.9300846	194.9128605	196.6205123	259.5227155	323.3125196	249.5861271	272.8791499	205.7433162	322.5853989	Vwa3a	von Willebrand factor A domain containing 3A [Source:RGD Symbol;Acc:1311670]
2650	ENSRNOG00000016448	1325.568753	-0.064037696	0.12953679	-0.494359142	0.621052564	0.790863633	1479.223944	1176.282044	1159.272301	1261.180143	1699.557296	1233.76825	1104.551371	1304.586621	1442.135075	1395.130483	Eef2k	eukaryotic elongation factor-2 kinase [Source:RGD Symbol;Acc:2538]
2651	ENSRNOG00000016960	853.7152291	-0.149624764	0.098298467	-1.522147478	0.127972132	0.302380637	1058.190526	867.9659026	880.679574	776.1828796	907.274534	897.9837339	810.3583616	788.7328853	766.9492631	782.8346304	Polr3e	RNA polymerase III subunit E [Source:RGD Symbol;Acc:1308086]
2652	ENSRNOG00000017260	1016.813117	-0.928462089	0.103020159	-9.012431137	2.02E-19	8.57E-17	1244.750128	1207.82594	1345.000786	1434.393452	1433.704758	586.1838263	724.3308029	718.6440626	806.5524367	666.7449805	Cdr2	cerebellar degeneration-related protein 2 [Source:RGD Symbol;Acc:1310578]
2653	ENSRNOG00000028473	1.108195151	-1.473486324	1.416160083	-1.040480058	0.298116924	NA	1.019451374	4.070180083	2.040972362	0	1.054970388	0	0	1.869035273	0	1.027342035	LOC691551	similar to F28B3.5a [Source:RGD Symbol;Acc:1582763]
2654	ENSRNOG00000058946	0	NA	NA	NA	NA	NA	0	0	0	0	0	0	0	0	0	0	AC116250.2
2655	ENSRNOG00000052179	0	NA	NA	NA	NA	NA	0	0	0	0	0	0	0	0	0	0	AC116250.1
2656	ENSRNOG00000054718	0	NA	NA	NA	NA	NA	0	0	0	0	0	0	0	0	0	0	U6	U6 spliceosomal RNA [Source:RFAM;Acc:RF00026]
2657	ENSRNOG00000017330	1.292235417	-0.255001378	1.102021364	-0.231394224	0.817008552	NA	2.038902748	0	1.020486181	1.872576308	2.109940777	0.959384331	0	0.934517637	1.931862124	2.054684069	AC103221.1
2658	ENSRNOG00000025940	2770.666798	0.026191084	0.105454316	0.248364263	0.803852581	0.90058966	2161.236913	2680.213584	3007.372775	3121.584705	2756.637625	2671.885362	2998.219731	2831.588439	2841.769184	2636.159661	Mettl9	methyltransferase like 9 [Source:RGD Symbol;Acc:2311609]
2659	ENSRNOG00000017277	111.5711629	0.541977005	0.190521897	2.844696663	0.004445373	0.024865922	88.69226955	79.36851161	91.84375627	104.8642732	89.67248301	107.4510451	96.64824496	153.2608924	180.6291086	123.2810442	Igsf6	immunoglobulin superfamily, member 6 [Source:RGD Symbol;Acc:620663]
2660	ENSRNOG00000017487	10.81493096	0.307076083	0.453830328	0.676631913	0.498639526	0.699612729	15.29177061	7.122815145	3.061458542	10.29916969	12.65964466	12.4719963	8.496549008	18.69035273	7.727448495	12.32810442	Otoa	otoancorin [Source:RGD Symbol;Acc:1562741]
2661	ENSRNOG00000044773	0	NA	NA	NA	NA	NA	0	0	0	0	0	0	0	0	0	0	5S_rRNA	5S ribosomal RNA [Source:RFAM;Acc:RF00001]
2662	ENSRNOG00000017659	57.49480526	0.294333671	0.21706335	1.355980507	0.17510537	0.372400579	41.79750634	52.91234107	50.00382286	73.03047601	40.08887476	48.92860088	59.47584305	73.82689329	59.88772584	74.99596853	Hs3st2	heparan sulfate-glucosamine 3-sulfotransferase 2 [Source:RGD Symbol;Acc:727787]
2663	ENSRNOG00000025793	3231.403395	-0.223933846	0.097295306	-2.301589404	0.021358338	0.084918857	3173.552128	3100.459678	3497.206142	3592.537647	4044.756469	2763.026873	2774.123251	2905.415332	3151.833055	3311.123378	Usp31	ubiquitin specific peptidase 31 [Source:RGD Symbol;Acc:1308183]
2664	ENSRNOG00000017842	14.96185863	-0.139131552	0.329624019	-0.422091669	0.672958109	0.824042875	9.175062367	16.28072033	18.36875125	19.66205123	14.76958544	15.3501493	14.86896076	12.14872928	12.5571038	16.43747255	Scnn1g	sodium channel epithelial 1 gamma subunit [Source:RGD Symbol;Acc:3641]
2665	ENSRNOG00000030981	1.098608379	0.243618628	1.245501097	0.195598887	0.844924132	NA	1.019451374	2.035090041	1.020486181	0.936288154	0	1.918768662	2.124137252	0	1.931862124	0	Scnn1b	sodium channel epithelial 1 beta subunit [Source:RGD Symbol;Acc:3640]
2666	ENSRNOG00000060008	1234.534138	-0.228755842	0.076873784	-2.975732824	0.002922894	0.017684097	1330.384043	1369.615598	1336.836897	1364.17184	1259.634644	1291.33131	1155.530665	1061.612035	1061.558237	1114.666108	Cog7	component of oligomeric golgi complex 7 [Source:RGD Symbol;Acc:1566058]
2667	ENSRNOG00000018599	1442.86404	-0.209855921	0.092703238	-2.263738834	0.023590183	0.091429654	1482.282298	1617.896583	1665.433447	1676.892084	1295.503637	1413.17312	1285.103037	1354.116055	1405.429695	1232.810442	Gga2	golgi associated, gamma adaptin ear containing, ARF binding protein 2 [Source:RGD Symbol;Acc:1304800]
2668	ENSRNOG00000025353	136.8045463	-0.234431057	0.132097661	-1.774679849	0.075950764	0.211828771	165.1511226	153.6492981	140.8270929	157.2964099	122.376565	129.5168847	110.4551371	117.7492222	132.3325555	138.6911747	Ears2	glutamyl-tRNA synthetase 2, mitochondrial [Source:RGD Symbol;Acc:1307904]
2669	ENSRNOG00000018243	1280.252161	-0.049122085	0.140252705	-0.350239838	0.726158711	0.857861074	1161.155115	1450.001654	1545.016078	1405.368519	948.4183791	1101.373212	1314.840959	1390.562243	1331.053003	1154.732447	Ubfd1	ubiquitin family domain containing 1 [Source:RGD Symbol;Acc:1306614]
2670	ENSRNOG00000018129	2253.146472	-0.173747883	0.140780602	-1.23417488	0.217137746	0.426569499	1950.210479	2479.757215	2779.804356	2828.526513	1904.221551	1903.418513	2538.344016	2171.818988	1994.647643	1980.715443	Ndufab1	NADH:ubiquinone oxidoreductase subunit AB1 [Source:RGD Symbol;Acc:1305619]
2671	ENSRNOG00000025126	162.7230387	0.442277636	0.142255907	3.109028263	0.001877038	0.012240054	121.3147135	154.6668431	143.8885515	113.2908666	157.1905879	157.3390303	198.6068331	215.8735741	188.3565571	176.70283	Palb2	partner and localizer of BRCA2 [Source:RGD Symbol;Acc:1304759]
2672	ENSRNOG00000018048	2916.972997	-0.112443236	0.09030426	-1.245159816	0.21307301	0.4217201	2845.288785	3041.442067	3285.965502	3314.460065	2664.855201	2761.108105	3141.598996	2868.034627	2644.719247	2602.257374	Dctn5	dynactin subunit 5 [Source:RGD Symbol;Acc:1305654]
2673	ENSRNOG00000018815	27.09424642	0.438905315	0.348161953	1.260635492	0.207440205	0.414666383	23.4473816	20.35090041	19.38923743	22.47091569	29.53917087	21.10645528	14.86896076	29.90456437	56.98993265	32.87494511	Plk1	polo-like kinase 1 [Source:RGD Symbol;Acc:3352]
2674	ENSRNOG00000018974	0	NA	NA	NA	NA	NA	0	0	0	0	0	0	0	0	0	0	Ern2	endoplasmic reticulum to nucleus signaling 2 [Source:RGD Symbol;Acc:1308743]
2675	ENSRNOG00000019112	67.62438011	-0.079986729	0.209172407	-0.382396178	0.702167525	0.84375268	75.43940169	87.50887178	47.9628505	59.92244185	77.01283835	52.76613821	55.22756855	79.43399911	77.27448495	63.69520615	Chp2	calcineurin-like EF hand protein 2 [Source:RGD Symbol;Acc:727796]
2676	ENSRNOG00000012061	3501.689942	0.594115933	0.096365937	6.165206823	7.04E-10	3.01E-08	2893.203	2890.845404	2987.983537	2762.986342	2417.99213	4227.047363	4393.777906	4428.67908	3488.942995	4525.441663	Prkcb	protein kinase C, beta [Source:RGD Symbol;Acc:3396]
2677	ENSRNOG00000054470	0	NA	NA	NA	NA	NA	0	0	0	0	0	0	0	0	0	0	7SK	7SK RNA [Source:RFAM;Acc:RF00100]
2678	ENSRNOG00000012362	1212.787861	-0.158705937	0.149956165	-1.058348863	0.289896424	0.510546808	1263.100253	1311.615532	1381.738289	1356.681535	1083.454589	1300.925153	1361.571978	1133.569893	764.0514699	1171.16992	Cacng3	calcium voltage-gated channel auxiliary subunit gamma 3 [Source:RGD Symbol;Acc:628803]
2679	ENSRNOG00000012806	3705.701562	0.009405667	0.097355384	0.096611676	0.923034784	0.964306141	3229.621953	3772.039392	4276.857584	3840.654007	3348.476013	3588.097398	4079.405592	3938.991838	3489.908927	3492.962918	Rbbp6	RB binding protein 6, ubiquitin ligase [Source:RGD Symbol;Acc:1311964]
2680	ENSRNOG00000055112	0	NA	NA	NA	NA	NA	0	0	0	0	0	0	0	0	0	0	U6	U6 spliceosomal RNA [Source:RFAM;Acc:RF00026]
2681	ENSRNOG00000048403	0	NA	NA	NA	NA	NA	0	0	0	0	0	0	0	0	0	0	AABR07005664.1
2682	ENSRNOG00000024737	6061.322661	-0.145289687	0.08997303	-1.614813758	0.106351033	0.267773432	5776.211486	6636.428625	7417.914048	6438.853635	5561.803887	6011.502218	5851.998129	5824.848429	5600.468297	5493.197859	Tnrc6a	trinucleotide repeat containing adaptor 6A [Source:RGD Symbol;Acc:1307268]
2683	ENSRNOG00000013407	407.134373	-1.251858467	0.244618602	-5.117593083	3.09E-07	6.69E-06	624.9236923	454.8426242	465.3416984	437.2465679	885.1201558	257.1150007	160.3723625	179.4273862	261.7673178	345.1869236	Slc5a11	solute carrier family 5 member 11 [Source:RGD Symbol;Acc:621410]
2684	ENSRNOG00000013836	771.03007	0.482430806	0.143454396	3.362955878	0.000771127	0.00581329	603.5152135	668.5270786	576.5746921	631.0582158	737.4243015	755.9948529	733.8894205	1011.148083	1161.049136	831.119706	Arhgap17	Rho GTPase activating protein 17 [Source:RGD Symbol;Acc:628767]
2685	ENSRNOG00000014565	1844.822961	-0.013992606	0.08703391	-0.160771888	0.872273068	0.939224801	1716.756114	1805.124867	2028.726527	2057.961362	1659.468421	1811.317617	1929.778693	1940.058614	1698.106807	1800.930587	Lcmt1	leucine carboxyl methyltransferase 1 [Source:RGD Symbol;Acc:735118]
2686	ENSRNOG00000014652	0.403755862	-0.029225255	2.3846487	-0.012255581	0.990221706	NA	0	0	2.040972362	0	0	0	1.062068626	0.934517637	0	0	Aqp8	aquaporin 8 [Source:RGD Symbol;Acc:2146]
2687	ENSRNOG00000024245	726.8149444	-0.163329559	0.204311504	-0.799414402	0.424050162	0.637977798	600.4568594	899.5097983	1001.096943	828.6150162	509.5506976	732.0102446	858.1514498	739.2034506	480.0677377	619.4872469	Zkscan2	zinc finger with KRAB and SCAN domains 2 [Source:RGD Symbol;Acc:1359568]
2688	ENSRNOG00000024217	0.19004487	1.124910863	3.160746998	0.355900318	0.721915217	NA	0	0	0	0	0	0	0	0.934517637	0.965931062	0	AABR07005667.1
2689	ENSRNOG00000048424	5.075075864	-0.211322108	0.586677995	-0.360201183	0.71869669	0.854138099	7.136159619	7.122815145	5.102430904	3.745152616	4.219881553	4.796921655	1.062068626	7.476141093	2.897793186	7.191394243	AC112866.1
2690	ENSRNOG00000042147	0	NA	NA	NA	NA	NA	0	0	0	0	0	0	0	0	0	0	AC123018.1
2691	ENSRNOG00000060965	0	NA	NA	NA	NA	NA	0	0	0	0	0	0	0	0	0	0	AC117118.1
2692	ENSRNOG00000053245	0	NA	NA	NA	NA	NA	0	0	0	0	0	0	0	0	0	0	AABR07005692.1
2693	ENSRNOG00000057902	0	NA	NA	NA	NA	NA	0	0	0	0	0	0	0	0	0	0	U2	U2 spliceosomal RNA [Source:RFAM;Acc:RF00004]
2694	ENSRNOG00000019206	0.189390197	1.124910863	3.160746998	0.355900318	0.721915217	NA	0	0	0	0	0	0.959384331	0	0.934517637	0	0	Nupr1	nuclear protein 1, transcriptional regulator [Source:RGD Symbol;Acc:69363]
2695	ENSRNOG00000052552	0	NA	NA	NA	NA	NA	0	0	0	0	0	0	0	0	0	0	SNORD116	Small nucleolar RNA SNORD116 [Source:RFAM;Acc:RF00108]
2696	ENSRNOG00000053379	0	NA	NA	NA	NA	NA	0	0	0	0	0	0	0	0	0	0	SNORD116	Small nucleolar RNA SNORD116 [Source:RFAM;Acc:RF00108]
2697	ENSRNOG00000054389	0	NA	NA	NA	NA	NA	0	0	0	0	0	0	0	0	0	0	SNORD116	Small nucleolar RNA SNORD116 [Source:RFAM;Acc:RF00108]
2698	ENSRNOG00000056644	0	NA	NA	NA	NA	NA	0	0	0	0	0	0	0	0	0	0	SNORD116	Small nucleolar RNA SNORD116 [Source:RFAM;Acc:RF00108]
2699	ENSRNOG00000052187	0.093628815	-0.606303008	3.160746998	-0.191822695	0.847881093	NA	0	0	0	0.936288154	0	0	0	0	0	0	SNORD116	Small nucleolar RNA SNORD116 [Source:RFAM;Acc:RF00108]
2700	ENSRNOG00000061669	0	NA	NA	NA	NA	NA	0	0	0	0	0	0	0	0	0	0	SNORD116	Small nucleolar RNA SNORD116 [Source:RFAM;Acc:RF00108]
2701	ENSRNOG00000053521	0	NA	NA	NA	NA	NA	0	0	0	0	0	0	0	0	0	0	SNORD116	Small nucleolar RNA SNORD116 [Source:RFAM;Acc:RF00108]
2702	ENSRNOG00000059154	0	NA	NA	NA	NA	NA	0	0	0	0	0	0	0	0	0	0	SNORD116	Small nucleolar RNA SNORD116 [Source:RFAM;Acc:RF00108]
2703	ENSRNOG00000058825	10.75727113	-0.738551525	0.410182386	-1.800544223	0.071774747	0.20360115	15.29177061	14.24563029	16.32777889	14.04432231	7.384792718	5.756305986	4.248274504	10.279694	8.693379557	11.30076238	SNORD116	Small nucleolar RNA SNORD116 [Source:RFAM;Acc:RF00108]
2704	ENSRNOG00000057393	0	NA	NA	NA	NA	NA	0	0	0	0	0	0	0	0	0	0	SNORD116	Small nucleolar RNA SNORD116 [Source:RFAM;Acc:RF00108]
2705	ENSRNOG00000054305	2.48494154	-1.953866831	1.271158095	-1.537076181	0.124274655	0.296440104	7.136159619	1.017545021	3.061458542	8.426593385	0	0.959384331	4.248274504	0	0	0	SNORD116	Small nucleolar RNA SNORD116 [Source:RFAM;Acc:RF00108]
2706	ENSRNOG00000052740	0.101754502	-0.606303008	3.160746998	-0.191822695	0.847881093	NA	0	1.017545021	0	0	0	0	0	0	0	0	SNORD116	Small nucleolar RNA SNORD116 [Source:RFAM;Acc:RF00108]
2707	ENSRNOG00000053726	1.112053615	-0.245017493	1.270538592	-0.192845377	0.847080065	NA	1.019451374	2.035090041	1.020486181	1.872576308	0	0.959384331	3.186205878	0	0	1.027342035	SNORD116	Small nucleolar RNA SNORD116 [Source:RFAM;Acc:RF00108]
2708	ENSRNOG00000051533	0	NA	NA	NA	NA	NA	0	0	0	0	0	0	0	0	0	0	SNORD116	Small nucleolar RNA SNORD116 [Source:RFAM;Acc:RF00108]
2709	ENSRNOG00000051811	0	NA	NA	NA	NA	NA	0	0	0	0	0	0	0	0	0	0	SNORD116	Small nucleolar RNA SNORD116 [Source:RFAM;Acc:RF00108]
2710	ENSRNOG00000056713	0	NA	NA	NA	NA	NA	0	0	0	0	0	0	0	0	0	0	SNORD116	Small nucleolar RNA SNORD116 [Source:RFAM;Acc:RF00108]
2711	ENSRNOG00000058848	0	NA	NA	NA	NA	NA	0	0	0	0	0	0	0	0	0	0	SNORD116	Small nucleolar RNA SNORD116 [Source:RFAM;Acc:RF00108]
2712	ENSRNOG00000053833	0	NA	NA	NA	NA	NA	0	0	0	0	0	0	0	0	0	0	SNORD116	Small nucleolar RNA SNORD116 [Source:RFAM;Acc:RF00108]
2713	ENSRNOG00000055348	0.409666714	-0.02922523	2.376038463	-0.012299982	0.990186282	NA	0	0	0	0	2.109940777	0.959384331	0	0	0	1.027342035	AABR07005710.1
2714	ENSRNOG00000061156	0	NA	NA	NA	NA	NA	0	0	0	0	0	0	0	0	0	0	SNORD116	Small nucleolar RNA SNORD116 [Source:RFAM;Acc:RF00108]
2715	ENSRNOG00000059940	0	NA	NA	NA	NA	NA	0	0	0	0	0	0	0	0	0	0	SNORD116	Small nucleolar RNA SNORD116 [Source:RFAM;Acc:RF00108]
2716	ENSRNOG00000059567	0	NA	NA	NA	NA	NA	0	0	0	0	0	0	0	0	0	0	SNORD116	Small nucleolar RNA SNORD116 [Source:RFAM;Acc:RF00108]
2717	ENSRNOG00000056157	0	NA	NA	NA	NA	NA	0	0	0	0	0	0	0	0	0	0	SNORD116	Small nucleolar RNA SNORD116 [Source:RFAM;Acc:RF00108]
2718	ENSRNOG00000060200	0	NA	NA	NA	NA	NA	0	0	0	0	0	0	0	0	0	0	SNORD116	Small nucleolar RNA SNORD116 [Source:RFAM;Acc:RF00108]
2719	ENSRNOG00000059451	0	NA	NA	NA	NA	NA	0	0	0	0	0	0	0	0	0	0	SNORD116	Small nucleolar RNA SNORD116 [Source:RFAM;Acc:RF00108]
2720	ENSRNOG00000054771	0	NA	NA	NA	NA	NA	0	0	0	0	0	0	0	0	0	0	SNORD116	Small nucleolar RNA SNORD116 [Source:RFAM;Acc:RF00108]
2721	ENSRNOG00000053202	0.106206863	0.547838612	3.160746998	0.173325677	0.862395442	NA	0	0	0	0	0	0	1.062068626	0	0	0	SNORD116	Small nucleolar RNA SNORD116 [Source:RFAM;Acc:RF00108]
2722	ENSRNOG00000061924	0	NA	NA	NA	NA	NA	0	0	0	0	0	0	0	0	0	0	AABR07005711.2
2723	ENSRNOG00000058701	5.471113478	-0.060320151	0.583550682	-0.10336746	0.917671337	0.96150914	6.116708245	5.087725103	2.040972362	10.29916969	4.219881553	1.918768662	6.372411756	5.60710582	4.829655309	8.218736277		small nucleolar RNA, C/D box 107 [Source:MGI Symbol;Acc:MGI:4358283]
2724	ENSRNOG00000059764	50.81260883	0.291356116	0.201539817	1.445650394	0.148275284	0.334256772	48.93366596	39.68425581	46.94236432	50.55956031	42.19881553	73.87259349	61.59998031	46.72588183	48.29655309	49.31241766	Snrpn	small nuclear ribonucleoprotein polypeptide N [Source:RGD Symbol;Acc:621306]
2725	ENSRNOG00000054391	1647.342088	-0.013740479	0.148954134	-0.092246376	0.926502292	0.965828928	1792.195516	1829.545947	1505.217117	1636.631693	1511.772567	1746.079483	2134.757938	1574.662218	1154.287619	1588.270786	Snurf	SNRPN upstream reading frame [Source:RGD Symbol;Acc:69269]
2726	ENSRNOG00000016331	1.691844858	0.144584437	0.982015052	0.147232404	0.882948585	NA	3.058354122	1.017545021	1.020486181	1.872576308	1.054970388	1.918768662	0	0.934517637	1.931862124	4.109368139	AABR07005723.1
2727	ENSRNOG00000057137	26.69234124	0.797839069	0.377079768	2.115836322	0.034358731	0.120328015	18.35012473	30.52635062	18.36875125	20.59833939	9.494733495	52.76613821	48.85515679	26.16649383	21.25048336	20.54684069	AABR07005752.1
2728	ENSRNOG00000054854	7.328242323	0.358802572	0.501896901	0.714892982	0.474675174	0.680163613	4.077805496	5.087725103	10.20486181	7.490305231	5.274851942	6.715690317	5.31034313	14.01776455	4.829655309	10.27342035	LOC691716	similar to ribosomal protein S15a [Source:RGD Symbol;Acc:1596000]
2729	ENSRNOG00000057349	0.197692935	-0.029230757	3.160746998	-0.009248053	0.992621226	NA	0	1.017545021	0	0	0	0.959384331	0	0	0	0	AABR07005758.1
2730	ENSRNOG00000060297	0	NA	NA	NA	NA	NA	0	0	0	0	0	0	0	0	0	0	AABR07005758.2
2731	ENSRNOG00000060036	0	NA	NA	NA	NA	NA	0	0	0	0	0	0	0	0	0	0	U1	U1 spliceosomal RNA [Source:RFAM;Acc:RF00003]
2732	ENSRNOG00000042706	0	NA	NA	NA	NA	NA	0	0	0	0	0	0	0	0	0	0	LOC100271845	hypothetical protein LOC100271845 [Source:RGD Symbol;Acc:2304343]
2733	ENSRNOG00000015180	597.0939214	-0.191862482	0.099709139	-1.924221627	0.054326809	0.166924507	672.8379069	619.6849176	581.677123	569.2631976	740.5892126	559.321065	551.2136169	556.0379938	509.0456696	611.2685106	Kdm8	lysine demethylase 8 [Source:RGD Symbol;Acc:1304823]
2734	ENSRNOG00000015218	775.9260437	-0.176867273	0.10571936	-1.672988496	0.094329561	0.246407006	925.6618477	726.5271448	766.3851218	775.2465915	924.1540602	812.5985284	648.9239305	708.3643686	771.7789184	699.6199256	Nsmce1	NSE1 homolog, SMC5-SMC6 complex component [Source:RGD Symbol;Acc:1307760]
2735	ENSRNOG00000015441	725.668994	0.110666516	0.162847147	0.67957295	0.496774902	0.698063017	828.8139672	597.2989271	551.0625376	634.8033684	877.7353631	847.1363643	590.510156	662.5730044	850.0193344	816.7369176	Il4r	interleukin 4 receptor [Source:RGD Symbol;Acc:2899]
2736	ENSRNOG00000015773	90.14590049	1.696323257	0.242452937	6.996505289	2.62E-12	2.14E-10	54.03092283	39.68425581	28.57361306	33.70637354	56.96840097	116.0855041	96.64824496	144.8502337	192.2202813	138.6911747	Il21r	interleukin 21 receptor [Source:RGD Symbol;Acc:1304950]
2737	ENSRNOG00000016218	5865.574115	-0.224050471	0.085638745	-2.616227849	0.008890721	0.043327976	7073.973085	6288.428228	5883.102832	5789.069656	6566.135697	5833.056733	5323.087953	4945.467333	5107.843455	5845.576177	Gtf3c1	general transcription factor IIIC subunit 1 [Source:RGD Symbol;Acc:621048]
2738	ENSRNOG00000016635	774.5273762	-0.009767879	0.073233316	-0.133380261	0.893892656	0.949893731	769.6857875	791.6500261	768.4260941	722.8144548	834.4815772	784.7763828	707.3377049	784.9948148	807.5183677	773.5885521	LOC361646	similar to K04F10.2 [Source:RGD Symbol;Acc:1595846]
2739	ENSRNOG00000016722	3746.780703	-0.047174673	0.069400114	-0.67974922	0.496663265	0.697962391	3800.514723	3893.127249	4046.227707	3897.767585	3402.279502	3963.216672	3527.129907	3567.988337	3629.002999	3740.552348	Xpo6	exportin 6 [Source:RGD Symbol;Acc:1311491]
2740	ENSRNOG00000057696	1.591029633	0.30484423	1.120511738	0.272058043	0.78557739	NA	2.038902748	2.035090041	2.040972362	0	1.054970388	2.878152993	2.124137252	3.738070547	0	0	Sbk1	SH3 domain binding kinase 1 [Source:RGD Symbol;Acc:628713]
2741	ENSRNOG00000017429	30.60167958	0.241780287	0.257523098	0.938868355	0.347798338	0.568428121	28.54463848	32.56144066	19.38923743	25.27978016	34.81402282	35.49722025	25.48964702	43.92232892	33.80758717	26.7108929	Lat	linker for activation of T cells [Source:RGD Symbol;Acc:620802]
2742	ENSRNOG00000017621	743.4622295	-0.125183515	0.190155138	-0.658323076	0.510330553	0.708890471	1146.882796	660.3867184	570.4517751	591.7341133	909.3844748	796.2889948	630.8687638	663.507522	708.9933994	756.1237375	Spns1	sphingolipid transporter 1 [Source:RGD Symbol;Acc:1305613]
2743	ENSRNOG00000057384	203.188351	0.005439467	0.124563422	0.043668257	0.965168843	0.984084631	204.9097262	190.2809189	190.8309158	203.1745294	224.7086927	166.9328736	207.1033821	188.7725626	241.4827655	213.6871432	Nfatc2ip	nuclear factor of activated T-cells 2 interacting protein [Source:RGD Symbol;Acc:1359096]
2744	ENSRNOG00000031947	1.191328844	-0.558758629	1.340430954	-0.416849989	0.676788135	NA	3.058354122	0	0	0.936288154	3.164911165	1.918768662	0	1.869035273	0.965931062	0	AABR07071986.1
2745	ENSRNOG00000018311	12.96761557	0.101760264	0.502082251	0.20267648	0.839387908	0.920470847	6.116708245	17.29826535	6.122917085	14.04432231	18.98946699	15.3501493	14.86896076	5.60710582	25.11420761	6.164052208	Cd19	CD19 molecule [Source:RGD Symbol;Acc:1309086]
2746	ENSRNOG00000018462	205.1343412	-0.336210307	0.256029716	-1.313169085	0.189125979	0.39110409	339.4773076	197.403734	143.8885515	166.6592914	297.5016495	216.8208588	122.137892	145.7847513	202.845523	218.8238534	Rabep2	rabaptin, RAB GTPase binding effector protein 2 [Source:RGD Symbol;Acc:621416]
2747	ENSRNOG00000047124	4.290389866	-0.355888518	0.627022853	-0.567584605	0.570317063	0.756302276	7.136159619	3.052635062	7.143403265	5.617728924	1.054970388	2.878152993	4.248274504	3.738070547	2.897793186	5.136710173	AABR07005775.1
2748	ENSRNOG00000049181	1117.59765	-0.211144502	0.154771497	-1.36423376	0.172494006	0.368464366	1549.566089	1055.194186	921.4990212	1053.324173	1416.825232	1135.911048	937.8065967	901.8095194	1044.171478	1159.869157	Sh2b1	SH2B adaptor protein 1 [Source:RGD Symbol;Acc:620132]
2749	ENSRNOG00000018604	2118.689137	-0.107729723	0.083463907	-1.290734235	0.196795849	0.401160769	2197.937163	2229.44114	2003.214373	2115.07494	2443.311419	2153.817823	1935.089037	1851.279438	2029.421161	2228.304873	Tufm	Tu translation elongation factor, mitochondrial [Source:RGD Symbol;Acc:1305501]
2750	ENSRNOG00000018686	2787.092993	0.04453352	0.067273898	0.66197324	0.507988371	0.70687042	3000.245394	2673.090769	2593.055385	2588.836746	2866.354545	2846.49331	2663.668114	2895.135638	2921.941462	2822.108569	Atxn2l	ataxin 2-like [Source:RGD Symbol;Acc:1565868]
2751	ENSRNOG00000056567	0	NA	NA	NA	NA	NA	0	0	0	0	0	0	0	0	0	0	7SK	7SK RNA [Source:RFAM;Acc:RF00100]
2752	ENSRNOG00000018761	7913.205068	0.074009281	0.091529237	0.808586242	0.418753181	0.633083324	7011.786551	8274.676108	8179.196739	8205.629381	6879.461902	7304.752297	8877.831644	8572.330281	8286.72258	7539.663192	Eif3c	eukaryotic translation initiation factor 3, subunit C [Source:RGD Symbol;Acc:1308871]
2753	ENSRNOG00000058615	2.281650976	0.849131909	0.863434114	0.983435673	0.32539306	NA	1.019451374	2.035090041	2.040972362	0	3.164911165	3.837537324	1.062068626	3.738070547	3.863724247	2.054684069	U6	U6 spliceosomal RNA [Source:RFAM;Acc:RF00026]
2754	ENSRNOG00000019103	463.4141371	0.068775619	0.191517844	0.359108153	0.719514182	0.854634235	557.6399016	389.7197429	308.1868266	372.6426853	634.0372034	472.9764752	417.39297	425.2055247	545.75105	510.5889912	Cln3	CLN3 lysosomal/endosomal transmembrane protein, battenin [Source:RGD Symbol;Acc:1359537]
2755	ENSRNOG00000017403	167.337921	0.488800192	0.180669356	2.705495848	0.00682025	0.035081033	159.0344144	117.0176774	117.3559108	129.2077652	174.0701141	169.8110266	158.2482253	186.9035273	267.5629041	194.1676445	Apobr	apolipoprotein B receptor [Source:RGD Symbol;Acc:1565169]
2756	ENSRNOG00000019170	2.37208101	2.275939445	1.130776366	2.012722862	0.044143793	NA	0	0	0	0.936288154	3.164911165	0.959384331	1.062068626	4.672588183	6.761517433	6.164052208	Il27	interleukin 27 [Source:RGD Symbol;Acc:1561420]
2757	ENSRNOG00000055913	0	NA	NA	NA	NA	NA	0	0	0	0	0	0	0	0	0	0	U2	U2 spliceosomal RNA [Source:RFAM;Acc:RF00004]
2758	ENSRNOG00000050922	0.096593106	0.547838612	3.160746998	0.173325677	0.862395442	NA	0	0	0	0	0	0	0	0	0.965931062	0	Nupr1l1	nuclear protein, transcriptional regulator, 1-like 1 [Source:RGD Symbol;Acc:9125019]
2759	ENSRNOG00000059566	0	NA	NA	NA	NA	NA	0	0	0	0	0	0	0	0	0	0	AABR07005778.1
2760	ENSRNOG00000019245	259.3107422	-0.204753126	0.163560465	-1.251849747	0.210624619	0.418560045	312.9715719	241.1581699	243.8961972	249.9889371	340.7554354	289.734068	189.0482154	196.2487037	255.0058003	274.3003233	Sgf29	SAGA complex associated factor 29 [Source:RGD Symbol;Acc:1310609]
2761	ENSRNOG00000019342	1387.745379	0.102052398	0.228594449	0.446434279	0.655283576	0.812961915	873.6698276	1453.05429	1341.939328	1740.559678	1283.898963	778.0606925	1669.57188	1559.709936	1883.565571	1293.423622	Sult1a1	sulfotransferase family 1A member 1 [Source:RGD Symbol;Acc:3767]
2762	ENSRNOG00000019369	613.4326934	-0.06238822	0.094173268	-0.662483321	0.507661521	0.706697584	709.5381564	590.176112	616.3736532	546.7922819	670.961167	610.1684345	605.3791168	593.4186993	552.5125674	639.0067456	Slx1b	SLX1 homolog B, structure-specific endonuclease subunit [Source:RGD Symbol;Acc:1311568]
2763	ENSRNOG00000047988	277.4618599	-0.371600619	0.273425221	-1.359057576	0.174128345	0.370774935	562.7371585	192.3160089	207.1586947	236.8809029	366.0747248	284.9371463	199.6689017	200.9212919	258.8695246	265.0542449	Bola2	bolA family member 2 [Source:RGD Symbol;Acc:1565363]
2764	ENSRNOG00000019430	893.0876428	0.626474246	0.188944338	3.315655039	0.000914286	0.006712592	894.0588551	639.018273	543.9191344	670.3823182	763.7985612	895.1055809	773.1859597	1098.058223	1523.273285	1130.076238	Coro1a	coronin 1A [Source:RGD Symbol;Acc:620009]
2765	ENSRNOG00000056571	45.77147435	0.475269954	0.398338255	1.193131586	0.232817843	0.446392811	11.21396512	43.75443589	63.27014321	37.45152616	35.8689932	23.98460828	43.54481366	85.97562257	54.09213946	58.55849598	AABR07005779.5
2766	ENSRNOG00000053583	5197.753603	-0.25471341	0.130603686	-1.950277352	0.051143071	0.160226098	5853.68979	5099.935644	5069.775346	5095.280134	7159.029055	5423.399623	3910.536681	4319.340517	4958.124141	5088.425098	Mapk3	mitogen activated protein kinase 3 [Source:RGD Symbol;Acc:3046]
2767	ENSRNOG00000019685	1.266981039	-0.701897431	1.217074432	-0.576708714	0.564136245	NA	1.019451374	2.035090041	0	3.745152616	1.054970388	1.918768662	0	1.869035273	0	1.027342035	Gdpd3	glycerophosphodiester phosphodiesterase domain containing 3 [Source:RGD Symbol;Acc:1308386]
2768	ENSRNOG00000019721	1423.47019	-0.138149057	0.129310352	-1.068352653	0.285361466	0.505598883	1682.094767	1311.615532	1247.034113	1468.099825	1749.140904	1583.943531	1250.054773	1179.361257	1263.437829	1499.919371	Ypel3	yippee-like 3 [Source:RGD Symbol;Acc:1564579]
2769	ENSRNOG00000019771	6.072193435	0.690136011	0.563628531	1.224451874	0.220781811	0.431140293	3.058354122	5.087725103	3.061458542	4.68144077	7.384792718	1.918768662	7.434480382	12.14872928	7.727448495	8.218736277	Tbx6	T-box transcription factor 6 [Source:RGD Symbol;Acc:1307716]
2770	ENSRNOG00000019813	815.6330759	-0.064692368	0.08351306	-0.77463774	0.43855375	0.65003925	825.755613	798.7728412	804.1431105	835.1690333	906.2195636	734.8883976	743.4480382	796.2090264	902.1796118	809.5455233	Ppp4c	protein phosphatase 4, catalytic subunit [Source:RGD Symbol;Acc:621225]
2771	ENSRNOG00000052802	23059.57892	-0.265522126	0.149426818	-1.776937558	0.075578514	0.211026829	32398.16467	22774.69265	21305.71048	23274.25093	26125.2867	25941.75231	19803.3316	17136.2499	18342.06493	23494.28499	Aldoa	aldolase, fructose-bisphosphate A [Source:RGD Symbol;Acc:2089]
2772	ENSRNOG00000059425	0.398251708	-2.132947722	2.801822827	-0.761271448	0.44649495	NA	0	0	0	1.872576308	2.109940777	0	0	0	0	0	U6	U6 spliceosomal RNA [Source:RFAM;Acc:RF00026]
2773	ENSRNOG00000054961	2.684216467	0.738250327	0.870201745	0.848366866	0.39623369	0.614855108	3.058354122	0	1.020486181	2.808864462	3.164911165	6.715690317	4.248274504	0.934517637	3.863724247	1.027342035	AABR07005779.4
2774	ENSRNOG00000019914	298.0047148	-0.092065633	0.155976487	-0.590253279	0.555020857	0.743372757	401.6638414	320.5266815	284.7156444	276.2050054	254.2478636	337.7032845	316.4964505	262.5994559	227.9597306	297.92919	Tlcd3b	TLC domain containing 3B [Source:RGD Symbol;Acc:1308215]
2775	ENSRNOG00000036713	0.204488706	-0.029230757	3.160746998	-0.009248053	0.992621226	NA	0	1.017545021	0	0	0	0	0	0	0	1.027342035	RGD1563217	similar to RIKEN cDNA 4930451I11 [Source:RGD Symbol;Acc:1563217]
2776	ENSRNOG00000019920	576.8064402	0.939616594	0.224571052	4.184050381	2.86E-05	0.000359228	526.036909	300.1757811	323.4941193	307.1025145	520.1004015	973.775096	920.8134987	668.1801102	489.7270484	738.6589229	Doc2a	double C2 domain alpha [Source:RGD Symbol;Acc:620518]
2777	ENSRNOG00000019960	661.9695434	-0.139804498	0.134292424	-1.041045309	0.29785452	0.519109372	896.0977579	593.228747	576.5746921	681.6177761	722.654716	691.7161027	577.7653325	563.5141349	638.4804319	678.0457429	Ino80e	INO80 complex subunit E [Source:RGD Symbol;Acc:1359572]
2778	ENSRNOG00000029061	1054.678037	-0.125646492	0.092396996	-1.359854732	0.173875898	0.370282614	1111.201998	1118.281978	1096.002158	972.8033919	1204.776183	1029.419387	969.6686555	903.6785546	986.2156142	1154.732447	Hirip3	HIRA interacting protein 3 [Source:RGD Symbol;Acc:1306463]
2779	ENSRNOG00000019964	3439.817981	-0.11291129	0.099804107	-1.131329093	0.257916604	0.474869365	4178.731183	3419.968814	3223.715845	3404.343728	3644.922692	3595.772473	3195.764496	2908.218885	3166.322021	3660.419669	Taok2	TAO kinase 2 [Source:RGD Symbol;Acc:621590]
2780	ENSRNOG00000020000	346.3152463	-0.207608791	0.089387381	-2.322573815	0.020202059	0.081279026	350.6912727	378.5267477	372.477456	367.9612445	387.1741325	319.4749822	295.255078	342.9679726	349.6670444	298.9565321	Tmem219	transmembrane protein 219 [Source:RGD Symbol;Acc:1560566]
2781	ENSRNOG00000020010	852.5684529	0.323193738	0.118636285	2.724240209	0.006444961	0.033651448	883.8643414	656.3165383	654.1316419	695.6620984	897.7798005	994.8815513	911.2548811	936.3866719	873.2016799	1022.205324	Kctd13	potassium channel tetramerization domain containing 13 [Source:RGD Symbol;Acc:735189]
2782	ENSRNOG00000027213	457.0757287	0.041250346	0.151281334	0.272673074	0.785104534	0.890664455	580.0678319	510.8076004	380.6413454	381.0692787	399.8337772	428.844796	566.0825776	439.2232892	409.5547702	474.63202	Asphd1	aspartate beta-hydroxylase domain containing 1 [Source:RGD Symbol;Acc:1306636]
2783	ENSRNOG00000027098	6769.779649	-0.359861957	0.138398352	-2.600189612	0.009317226	0.044966641	9223.996033	7735.377247	7367.910225	7414.465891	6306.612982	7318.183677	6593.32203	5012.752603	4981.306486	5743.869316	Sez6l2	seizure related 6 homolog like 2 [Source:RGD Symbol;Acc:1565281]
2784	ENSRNOG00000057003	0.608405294	-0.985248988	1.937183405	-0.508598714	0.611033531	NA	3.058354122	0	0	0.936288154	0	0	1.062068626	0	0	1.027342035	LOC102552638	putative uncharacterized protein LOC440356-like [Source:RGD Symbol;Acc:7676737]
2785	ENSRNOG00000024144	2049.146079	-0.274542716	0.110993292	-2.473507295	0.013379407	0.059450875	2573.095268	2093.090107	1998.111942	2204.958603	2348.364084	2190.274428	1820.385625	1681.197228	1605.377425	1976.606075	Cdipt	CDP-diacylglycerol--inositol 3-phosphatidyltransferase [Source:RGD Symbol;Acc:620576]
2786	ENSRNOG00000020182	997.1166224	0.252739029	0.202741849	1.246605127	0.212542321	0.421007889	1235.575065	757.0534954	703.1149786	790.2272019	1064.465122	1087.941831	713.7101167	1019.558742	1448.896593	1150.623079	Mvp	major vault protein [Source:RGD Symbol;Acc:70932]
2787	ENSRNOG00000020217	129.4442435	-0.146047894	0.175936516	-0.830117006	0.406472633	0.622598673	163.1122199	114.9825873	118.376397	108.6094259	175.1250845	132.3950377	112.5792744	109.3385635	113.0139342	146.909911	Pagr1	Paxip1-associated glutamate-rich protein 1 [Source:RGD Symbol;Acc:1305592]
2788	ENSRNOG00000029366	2353.255223	0.458680144	0.15561269	2.947575437	0.003202766	0.019034298	2551.686789	1755.265161	1774.625468	1652.548592	2177.458882	3294.525793	2959.985261	2399.841291	2126.014267	2840.600726	Prrt2	proline-rich transmembrane protein 2 [Source:RGD Symbol;Acc:1564195]
2789	ENSRNOG00000055082	529.6742777	-0.222302603	0.199470715	-1.114462358	0.265080884	0.482637087	704.4408995	447.7198091	420.4403065	490.6149927	789.1178505	622.6404309	405.7102151	413.0567954	463.6469097	539.3545682	Maz	MYC associated zinc finger protein [Source:RGD Symbol;Acc:1594632]
2790	ENSRNOG00000020281	107.9427662	0.317620206	0.230329416	1.378982379	0.167900187	0.362785076	115.1980053	109.8948622	69.39306029	87.07479832	99.1672165	95.9384331	93.46203909	100.9279048	191.2543502	117.116992	Kif22	kinesin family member 22 [Source:RGD Symbol;Acc:1311886]
2791	ENSRNOG00000016857	0.693163348	1.236034473	1.653687027	0.747441598	0.454797044	NA	0	0	0	0	2.109940777	0.959384331	0	1.869035273	0.965931062	1.027342035	Zg16	zymogen granule protein 16 [Source:RGD Symbol;Acc:620346]
2792	ENSRNOG00000050338	0	NA	NA	NA	NA	NA	0	0	0	0	0	0	0	0	0	0	AABR07005779.2
2793	ENSRNOG00000016978	130.7408856	0.255309692	0.15504929	1.646635672	0.099632954	0.255861534	108.0618457	114.9825873	107.151049	122.6537482	143.4759728	123.7605787	135.9447841	149.5228219	180.6291086	121.2263601	LOC308990	expressed sequence AI467606 [Source:MGI Symbol;Acc:MGI:2141979]
2794	ENSRNOG00000016980	143.7146714	0.40181328	0.167016641	2.405827805	0.016135868	0.068641409	152.9177061	111.9299523	98.98715954	102.9916969	152.9707063	172.6891796	130.634441	172.8857628	176.7653843	164.3747255	Qprt	quinolinate phosphoribosyltransferase [Source:RGD Symbol;Acc:1310309]
2795	ENSRNOG00000036711	168.6694479	0.507613005	0.220908313	2.297844735	0.021570628	0.085541741	107.0423943	125.1580375	118.376397	159.1689862	186.7297587	126.6387317	184.7999409	185.0344921	281.085939	212.6598012	Spn	sialophorin [Source:RGD Symbol;Acc:3750]
2796	ENSRNOG00000017201	6324.094806	-0.206631863	0.066696721	-3.098081289	0.00194778	0.012616433	6101.416474	7002.744832	7192.386602	6798.388286	6785.569538	5976.004998	6282.135923	5789.336759	5609.161676	5703.802976	Cd2bp2	Cd2 (cytoplasmic tail) binding protein 2 [Source:RGD Symbol;Acc:1311741]
2797	ENSRNOG00000017349	2040.896382	-0.252829104	0.104402148	-2.421684883	0.01544874	0.066403602	2440.56659	2035.090041	1993.009511	2057.025074	2570.962836	2070.351386	1800.206321	1644.75104	1842.996466	1954.00455	Tbc1d10b	TBC1 domain family, member 10b [Source:RGD Symbol;Acc:1309191]
2798	ENSRNOG00000017645	12.70032153	-0.324078545	0.347723378	-0.932001024	0.351335996	0.572063278	14.27231924	15.26317531	17.34826507	13.10803416	10.54970388	11.51261197	12.74482351	12.14872928	7.727448495	12.32810442	Mylpf	myosin light chain, phosphorylatable, fast skeletal muscle [Source:RGD Symbol;Acc:3141]
2799	ENSRNOG00000017804	96.87509088	0.401734081	0.242298979	1.658009799	0.097315488	0.251893054	103.9840402	72.24569647	56.12673994	76.77562862	108.66195	94.97904877	80.71721557	137.3740926	152.6171078	85.26938888	Septin1	septin 1 [Source:RGD Symbol;Acc:1307216]
2800	ENSRNOG00000017837	345.8204197	-0.306655926	0.134656544	-2.277319146	0.022767174	0.088871999	470.9865348	356.1407572	324.5146055	356.7257866	404.0536587	363.6066615	272.9516369	272.8791499	300.4045602	335.9408453	Znf48	zinc finger protein 48 [Source:RGD Symbol;Acc:9115869]
2801	ENSRNOG00000043225	83.17230015	-0.439599724	0.322960016	-1.361158353	0.173463652	0.36972078	178.4039905	74.28078651	51.02430904	58.04986554	117.1017131	82.50705247	57.3517058	56.0710582	68.58110539	88.35141498	Zfp771	zinc finger protein 771 [Source:RGD Symbol;Acc:1305903]
2802	ENSRNOG00000017850	29.04936081	-0.278143438	0.297219371	-0.935818675	0.349366555	0.570242873	38.73915222	24.4210805	22.45069598	25.27978016	48.52863786	34.53783592	24.4275784	19.62487037	30.90979398	21.57418273	Dctpp1	dCTP pyrophosphatase 1 [Source:RGD Symbol;Acc:620933]
2803	ENSRNOG00000048397	2363.406843	-0.263094951	0.063541454	-4.140524588	3.47E-05	0.000420176	2483.383547	2575.406447	2473.658502	2518.615134	2841.035256	2035.81355	2135.820007	2191.443858	2208.118407	2170.773719	Sephs2	selenophosphate synthetase 2 [Source:RGD Symbol;Acc:1308827]
2804	ENSRNOG00000017980	636.0966144	2.586015875	0.31565776	8.192467285	2.56E-16	5.71E-14	220.2014968	169.9300185	142.8680653	160.1052743	215.2139592	490.2453932	643.6135873	1352.24702	2026.523368	940.0179617	Itgal	integrin subunit alpha L [Source:RGD Symbol;Acc:631424]
2805	ENSRNOG00000029490	416.4643991	-0.124531615	0.095420949	-1.305076261	0.191866881	0.394879486	470.9865348	400.9127381	412.276417	407.285347	481.0664971	357.8503555	407.8343524	413.991313	423.0778051	389.3626311	Znf768	zinc finger protein 768 [Source:RGD Symbol;Acc:7609558]
2806	ENSRNOG00000054418	99.38947773	0.16165369	0.22136314	0.730264715	0.465228392	0.672540828	88.69226955	94.63168692	133.6836897	90.81995093	61.18828252	129.5168847	115.7654802	108.4040458	70.51296752	100.6795194	AABR07005779.3
2807	ENSRNOG00000046480	55.35160917	-0.739313153	0.239117111	-3.091845463	0.001989164	0.012813095	99.90623466	58.00006618	51.02430904	56.17728924	81.2327199	41.25352624	32.92412741	35.51167019	50.22841522	47.25773359	Zfp764l1	zinc finger protein 764 like 1 [Source:RGD Symbol;Acc:1594599]
2808	ENSRNOG00000031003	312.3853977	-0.20709293	0.114549778	-1.807885917	0.070624258	0.201550767	300.7381554	296.105601	355.1291909	363.2798037	358.689932	272.46515	253.8344016	282.2243263	334.2121474	307.1752684	Zfp764	zinc finger protein 764 [Source:RGD Symbol;Acc:7540019]
2809	ENSRNOG00000018379	86.8446356	-0.532185429	0.241752934	-2.201360788	0.027710493	0.102819152	160.0538657	86.49132676	68.37257411	88.94737462	109.7169204	90.18212712	55.22756855	64.48171693	62.78551902	82.18736277	Zfp688	zinc finger protein 688 [Source:RGD Symbol;Acc:1310765]
2810	ENSRNOG00000018877	1485.653349	-0.043735377	0.079708199	-0.548693579	0.583215753	0.766528461	1361.987036	1671.826469	1611.347679	1465.290961	1430.539847	1447.710956	1489.020214	1558.775418	1389.974798	1430.060112	Zfp629	zinc finger protein 629 [Source:RGD Symbol;Acc:1306257]
2811	ENSRNOG00000018518	337.7949689	-0.263270509	0.155263288	-1.695639146	0.08995424	0.238508025	450.5975074	331.7196767	286.7566168	335.1911591	438.8676816	356.8909711	250.6481957	281.2898086	326.4846989	319.5033728	AABR07005779.1
2812	ENSRNOG00000042728	172.18959	-0.163257733	0.269362402	-0.606089534	0.544455301	0.735373128	266.0768086	125.1580375	122.4583417	119.8448837	276.4022417	193.7956349	132.7585782	133.636022	187.390626	164.3747255	Fbrs	fibrosin [Source:RGD Symbol;Acc:1594591]
2813	ENSRNOG00000059130	0.093628815	-0.606303008	3.160746998	-0.191822695	0.847881093	NA	0	0	0	0.936288154	0	0	0	0	0	0	AC120262.3
2814	ENSRNOG00000056233	215.4978626	0.213444741	0.128287596	1.663798744	0.096152655	0.249967806	165.1511226	178.0703786	196.9538329	205.9833939	252.1379228	235.0491611	212.4137252	239.236515	234.721248	235.2613259	AC120262.1
2815	ENSRNOG00000050282	3936.219205	-0.029817396	0.068239992	-0.436948997	0.662148337	0.817376253	4066.591531	3986.741391	4090.108613	3703.955937	4037.371676	4204.981523	3782.026377	3599.761936	3754.574037	4136.079032	Srcap	Snf2-related CREBBP activator protein [Source:RGD Symbol;Acc:1565642]
2816	ENSRNOG00000056939	0	NA	NA	NA	NA	NA	0	0	0	0	0	0	0	0	0	0	AC120262.2
2817	ENSRNOG00000018725	1216.765179	-0.085482341	0.063386963	-1.348579213	0.177472161	0.375829739	1321.208981	1276.001456	1193.968832	1185.340803	1288.118844	1173.327037	1199.075479	1232.628763	1134.003067	1163.978525	Phkg2	phosphorylase kinase catalytic subunit gamma 2 [Source:RGD Symbol;Acc:620024]
2818	ENSRNOG00000053015	63.4410122	-0.546588765	0.190609661	-2.867581646	0.004136221	0.02347763	77.47830443	80.38605663	56.12673994	73.03047601	89.67248301	61.40059719	43.54481366	43.92232892	49.26248416	59.58583801	Ccdc189	coiled-coil domain containing 189 [Source:RGD Symbol;Acc:1593368]
2819	ENSRNOG00000018840	752.6687868	-0.04834421	0.177694257	-0.272063998	0.785572811	0.890712707	1028.626436	682.7727089	576.5746921	644.1662499	894.6148893	905.6588085	603.2549796	641.0790987	732.1757449	817.7642596	Rnf40	ring finger protein 40 [Source:RGD Symbol;Acc:628638]
2820	ENSRNOG00000035957	0.997226281	0.566401985	1.236025041	0.458244749	0.646776614	NA	2.038902748	0	1.020486181	0.936288154	0	0.959384331	1.062068626	0.934517637	0.965931062	2.054684069	5S_rRNA	5S ribosomal RNA [Source:RFAM;Acc:RF00001]
2821	ENSRNOG00000018916	152.3848982	-0.152881683	0.242372082	-0.630772662	0.528189181	0.723717959	201.8513721	128.2106726	108.1715352	132.0166297	232.0934854	141.0294967	122.137892	100.9279048	163.2423495	194.1676445	Bcl7c	BAF chromatin remodeling complex subunit BCL7C [Source:RGD Symbol;Acc:1308439]
2822	ENSRNOG00000040387	0.101945137	-0.606303008	3.160746998	-0.191822695	0.847881093	NA	1.019451374	0	0	0	0	0	0	0	0	0	Mir762	microRNA 762 [Source:RGD Symbol;Acc:9685081]
2823	ENSRNOG00000018962	148.8475722	0.334956244	0.16593152	2.018641443	0.0435245	0.142925934	94.80897779	126.1755826	125.5198002	152.6149691	159.3005286	151.5827243	135.9447841	192.5106331	182.5609707	167.4567516	Ctf1	cardiotrophin 1 [Source:RGD Symbol;Acc:2442]
2824	ENSRNOG00000030907	0	NA	NA	NA	NA	NA	0	0	0	0	0	0	0	0	0	0	Ctf2	cardiotrophin 2 [Source:RGD Symbol;Acc:1308254]
2825	ENSRNOG00000018986	629.3441216	0.006461577	0.145649741	0.044363807	0.964614411	0.983969901	826.7750644	573.8953917	537.7962173	526.1939425	675.1810485	692.675487	608.5653227	576.5973818	552.5125674	723.2487924	Fbxl19	F-box and leucine-rich repeat protein 19 [Source:RGD Symbol;Acc:1310989]
2826	ENSRNOG00000039730	452.4906621	0.173206335	0.107468338	1.611696415	0.107028018	0.268734153	414.9167093	397.8601031	410.2354447	422.2659574	482.1214675	427.8854116	438.6343425	502.7704885	567.9674644	460.2492315	Orai3	ORAI calcium release-activated calcium modulator 3 [Source:RGD Symbol;Acc:1306538]
2827	ENSRNOG00000055028	1460.029139	-0.226855037	0.123436753	-1.837824078	0.066088332	0.192159789	1743.26185	1554.808792	1517.462951	1421.285418	1636.259072	1688.516423	1257.489253	1119.552129	1198.720448	1462.935057	Setd1a	SET domain containing 1A, histone lysine methyltransferase [Source:RGD Symbol;Acc:1311624]
2828	ENSRNOG00000019080	246.7300069	-0.172203221	0.193520097	-0.889846705	0.373548204	0.593166382	349.6718213	195.368644	204.0972362	238.7534793	319.6560277	267.6682284	180.5516664	202.7903271	271.4266284	237.31601	Hsd3b7	hydroxy-delta-5-steroid dehydrogenase, 3 beta- and steroid delta-isomerase 7 [Source:RGD Symbol;Acc:628727]
2829	ENSRNOG00000019193	8946.376927	0.097837065	0.126004926	0.776454286	0.437480802	0.649166262	9674.59354	9043.940144	9006.811032	8441.573996	7048.257165	10405.48245	10227.72087	8500.372423	7230.959929	9884.057715	Stx1b	syntaxin 1B [Source:RGD Symbol;Acc:3784]
2830	ENSRNOG00000019302	1490.683764	-0.227675819	0.144527728	-1.575308922	0.115185155	0.281912608	1888.023945	1446.949019	1291.935505	1398.814502	2014.993442	1372.878978	1187.392724	1260.664292	1468.215214	1576.970023	Stx4	syntaxin 4 [Source:RGD Symbol;Acc:621019]
2831	ENSRNOG00000016683	177.9385726	-0.133036472	0.15370887	-0.8655094	0.386759259	0.606058647	244.6683298	155.6843882	172.4621646	161.9778506	196.2244922	204.3488625	160.3723625	160.7370335	156.480832	166.4294096	Zfp668	zinc finger protein 668 [Source:RGD Symbol;Acc:1308623]
2832	ENSRNOG00000026115	1101.749989	0.081160154	0.076916446	1.05517296	0.291346229	0.512272279	1101.007484	1016.527476	1068.449031	989.6565787	1179.456894	1133.992279	1052.510008	1138.242481	1220.936862	1116.720792	Zfp646	zinc finger protein 646 [Source:RGD Symbol;Acc:1561579]
2833	ENSRNOG00000026040	58.97398791	0.296514328	0.251569284	1.17865871	0.238534103	0.45264816	74.41995031	37.64916576	33.67604397	50.55956031	68.57307524	78.66951515	47.79308817	64.48171693	58.92179477	74.99596853	Prss53	serine protease 53 [Source:RGD Symbol;Acc:1566127]
2834	ENSRNOG00000050828	637.7326662	-0.259757162	0.09136708	-2.843006065	0.004469022	0.02496039	617.7875327	684.8077989	672.5003931	759.3296928	740.5892126	547.808453	541.6549992	580.3354523	651.0375357	581.4755916	Vkorc1	vitamin K epoxide reductase complex, subunit 1 [Source:RGD Symbol;Acc:1303107]
2835	ENSRNOG00000019485	832.594449	-0.083617738	0.154122363	-0.542541241	0.587445705	0.769593595	1089.793519	747.8955902	704.1354647	763.0748455	979.0125204	956.5061781	685.0342638	681.2633571	832.6325753	886.5961759	Bckdk	branched chain ketoacid dehydrogenase kinase [Source:RGD Symbol;Acc:2198]
2836	ENSRNOG00000019585	1272.46508	-0.160095291	0.077845799	-2.05656943	0.039727661	0.133990567	1305.91721	1291.264631	1359.287593	1410.04996	1348.252156	1359.447597	1189.516861	1173.754152	1077.979065	1209.181575	Kat8	lysine acetyltransferase 8 [Source:RGD Symbol;Acc:1311512]
2837	ENSRNOG00000019616	0.291144699	0.547846762	2.533281556	0.216259721	0.828785304	NA	0	1.017545021	0	0	0	0.959384331	0	0.934517637	0	0	Prss8	serine protease 8 [Source:RGD Symbol;Acc:619973]
2838	ENSRNOG00000033343	20.97529302	0.090345289	0.335761132	0.269076079	0.787871138	0.89160295	25.48628435	13.22808527	22.45069598	11.23545785	29.53917087	23.02522395	12.74482351	25.23197619	23.18234548	23.6288668	Prss36	serine protease 36 [Source:RGD Symbol;Acc:1593186]
2839	ENSRNOG00000023360	6611.054718	0.007895198	0.068876068	0.114629045	0.908739157	0.957385335	6283.89827	6813.481458	6916.855333	6086.809289	6864.692317	6562.188824	6849.280569	7150.928956	6309.461696	6272.950464	Fus	FUS RNA binding protein [Source:RGD Symbol;Acc:1308864]
2840	ENSRNOG00000019675	229.6205946	1.225104714	0.272665829	4.493062878	7.02E-06	0.000105442	113.1591025	118.0352224	112.2534799	161.0415625	183.5648476	184.2017916	201.7930389	367.2654312	514.841256	340.0502135	Pycard	PYD and CARD domain containing [Source:RGD Symbol;Acc:628637]
2841	ENSRNOG00000022099	10.43081687	0.068207466	0.4564138	0.149442164	0.881204743	0.943914298	7.136159619	4.070180083	13.26632035	6.554017078	20.04443738	8.634458979	10.62068626	13.08324691	10.62524168	10.27342035	Trim72	tripartite motif containing 72 [Source:RGD Symbol;Acc:1562778]
2842	ENSRNOG00000055479	0	NA	NA	NA	NA	NA	0	0	0	0	0	0	0	0	0	0	U1	U1 spliceosomal RNA [Source:RFAM;Acc:RF00003]
2843	ENSRNOG00000019728	2380.393619	1.572719241	0.242288825	6.491092783	8.52E-11	4.60E-09	1227.419454	1194.597854	1021.506667	1089.839411	1455.859136	2087.620304	2176.178615	4129.633436	5533.819053	3887.462259	Itgam	integrin subunit alpha M [Source:RGD Symbol;Acc:2926]
2844	ENSRNOG00000036703	158.8316168	2.761662314	0.277567006	9.949533809	2.53E-23	2.76E-20	48.93366596	35.61407572	38.77847487	45.87811954	34.81402282	138.1513437	225.1585487	332.6882786	436.60084	251.6987985	Itgax	integrin subunit alpha X [Source:RGD Symbol;Acc:1561123]
2845	ENSRNOG00000019851	38.55357263	-0.126879174	0.490390772	-0.258730753	0.79584299	0.896153541	48.93366596	21.36844543	17.34826507	18.72576308	94.94733495	25.90337694	24.4275784	26.16649383	34.77351823	72.94128446	Cox6a2	cytochrome c oxidase subunit 6A2 [Source:RGD Symbol;Acc:2385]
2846	ENSRNOG00000019884	73.82391804	-0.445517272	0.172614152	-2.581000842	0.009851434	0.047024215	84.61446405	85.47378174	78.57743592	75.83934047	101.2771573	58.52244419	53.1034313	53.26750529	70.51296752	77.0506526	LOC103691238	zinc finger protein 239-like [Source:RGD Symbol;Acc:9074604]
2847	ENSRNOG00000019935	459.7591136	-0.357741808	0.206956197	-1.728587079	0.083883024	0.226692416	763.5690792	412.1057334	367.3750251	387.6232957	651.9717	422.1291057	355.7929897	364.4618783	430.8052536	441.7570749	Armc5	armadillo repeat containing 5 [Source:RGD Symbol;Acc:1306553]
2848	ENSRNOG00000019965	475.1107755	0.019316265	0.103831097	0.186035454	0.852416958	0.927400675	523.9980063	460.9478944	427.5837097	466.2715007	481.0664971	419.2509527	425.889519	497.1633827	516.7731181	532.163174	Tgfb1i1	transforming growth factor beta 1 induced transcript 1 [Source:RGD Symbol;Acc:620173]
2849	ENSRNOG00000020039	0.408569616	-1.170367909	2.871224087	-0.407619842	0.683552795	NA	3.058354122	0	0	0	0	0	0	0	0	1.027342035	Slc5a2	solute carrier family 5 member 2 [Source:RGD Symbol;Acc:620217]
2850	ENSRNOG00000020144	1419.703498	-0.183436254	0.082174404	-2.232279699	0.025596483	0.0971964	1633.161101	1423.545484	1404.188985	1465.290961	1623.599428	1355.61006	1207.572028	1263.467845	1429.577972	1391.021115	RGD1310127	similar to cDNA sequence BC017158 [Source:RGD Symbol;Acc:1310127]
2851	ENSRNOG00000020165	58.53706937	0.005993196	0.261499763	0.022918551	0.981715242	0.991782658	89.71172092	64.1053363	41.83993341	45.87811954	50.63857864	81.54766814	48.85515679	49.52943474	44.43282885	68.83191632	Ahsp	alpha hemoglobin stabilizing protein [Source:RGD Symbol;Acc:1306725]
2852	ENSRNOG00000042592	1461.568291	0.795938889	0.139604296	5.701392534	1.19E-08	3.77E-07	1064.307235	1150.843418	1082.735838	933.4792895	1110.883819	1440.035881	1613.282243	2244.711363	2252.551236	1722.852592	Rgs10	regulator of G-protein signaling 10 [Source:RGD Symbol;Acc:3562]
2853	ENSRNOG00000020271	3245.292138	0.108742512	0.117699961	0.923895904	0.355540516	0.576778995	2603.67881	3166.600104	3693.139488	3244.238453	2907.49839	2828.265008	3440.04028	3925.908591	3365.30382	3278.248433	Tial1	Tia1 cytotoxic granule-associated RNA binding protein-like 1 [Source:RGD Symbol;Acc:1595845]
2854	ENSRNOG00000020298	723.6631078	0.153325601	0.158123075	0.969659873	0.332216058	0.553342635	815.5610993	608.4919224	562.2878856	595.4792659	845.0312811	811.6391441	566.0825776	737.3344153	862.5764382	832.1470481	Bag3	Bcl2-associated athanogene 3 [Source:RGD Symbol;Acc:1307794]
2855	ENSRNOG00000020388	4570.117877	-0.513984579	0.105677542	-4.863706793	1.15E-06	2.13E-05	4932.105748	4780.426507	5413.679189	5410.809242	6341.427004	3865.35947	3497.391985	3335.293445	3773.892659	4350.793517	Inpp5f	inositol polyphosphate-5-phosphatase F [Source:RGD Symbol;Acc:1305777]
2856	ENSRNOG00000020394	1306.741882	0.138063856	0.08401369	1.643349514	0.100310639	0.2571474	1156.057858	1150.843418	1264.382378	1270.543025	1379.901268	1281.737466	1318.027165	1376.544479	1534.864457	1334.517303	Mcmbp	minichromosome maintenance complex binding protein [Source:RGD Symbol;Acc:1306730]
2857	ENSRNOG00000051561	0.203509004	-1.183372376	3.160746998	-0.374396425	0.708109402	NA	0	2.035090041	0	0	0	0	0	0	0	0	AABR07005790.1
2858	ENSRNOG00000057948	0	NA	NA	NA	NA	NA	0	0	0	0	0	0	0	0	0	0	U6	U6 spliceosomal RNA [Source:RFAM;Acc:RF00026]
2859	ENSRNOG00000020411	4125.632538	0.062957602	0.124432579	0.505957544	0.612886454	0.786199762	3460.017964	4484.320906	4502.38503	4468.903359	3261.968441	3780.933649	4728.329523	4383.822233	4447.146609	3738.497664	Sec23ip	SEC23 interacting protein [Source:RGD Symbol;Acc:1309328]
2860	ENSRNOG00000053512	0	NA	NA	NA	NA	NA	0	0	0	0	0	0	0	0	0	0	AABR07005790.2
2861	ENSRNOG00000060009	0.096593106	0.547838612	3.160746998	0.173325677	0.862395442	NA	0	0	0	0	0	0	0	0	0.965931062	0	AABR07005794.1
2862	ENSRNOG00000056252	0	NA	NA	NA	NA	NA	0	0	0	0	0	0	0	0	0	0	AABR07005801.1
2863	ENSRNOG00000057653	0	NA	NA	NA	NA	NA	0	0	0	0	0	0	0	0	0	0	AABR07005806.1
2864	ENSRNOG00000016374	5999.516415	-0.622494578	0.154793307	-4.021456686	5.78E-05	0.000655325	7675.449396	6087.971859	6297.420222	6404.210973	9906.171947	5086.655723	3774.591897	4332.423763	5160.003732	5270.264638	Fgfr2	fibroblast growth factor receptor 2 [Source:RGD Symbol;Acc:2611]
2865	ENSRNOG00000052932	0	NA	NA	NA	NA	NA	0	0	0	0	0	0	0	0	0	0	AABR07005808.1
2866	ENSRNOG00000024414	1822.653203	-0.115451613	0.137818597	-0.837707064	0.402195245	0.619365759	1585.246887	2156.177899	2322.626547	1969.013988	1444.254462	1630.953363	1938.275242	1848.475885	1650.776185	1680.731569	Ate1	arginyltransferase 1 [Source:RGD Symbol;Acc:1309335]
2867	ENSRNOG00000020457	2100.205162	-0.14436939	0.110028533	-1.312108649	0.189483478	0.391521078	2395.710729	2179.581434	2189.963344	2160.016771	2100.446043	2429.161126	2065.723478	1749.417016	1669.128875	2062.902806	Tacc2	transforming, acidic coiled-coil containing protein 2 [Source:RGD Symbol;Acc:1303004]
2868	ENSRNOG00000020452	1926.642735	0.101162493	0.11352731	0.891085094	0.372883521	0.5925426	1554.663346	1817.335407	1989.948053	2078.559702	1854.637943	1624.237672	2163.433791	2105.468235	2187.833855	1890.309344	Nsmce4a	NSE4 homolog A, SMC5-SMC6 complex component [Source:RGD Symbol;Acc:1309025]
2869	ENSRNOG00000036675	91.85885973	0.147941596	0.145938965	1.013722391	0.310715237	0.532009643	90.7311723	80.38605663	95.92570099	73.96676416	94.94733495	100.7353548	108.3309998	95.32079894	88.86565769	89.37875701	Btbd16	BTB domain containing 16 [Source:RGD Symbol;Acc:1311454]
2870	ENSRNOG00000020497	6096.647855	-0.278070041	0.089105164	-3.120695015	0.001804248	0.011885406	5808.83393	6687.305876	7735.28525	6651.391046	6529.211733	5008.945592	5486.646522	5929.514404	5637.173677	5492.170517	Plekha1	pleckstrin homology domain containing A1 [Source:RGD Symbol;Acc:1564153]
2871	ENSRNOG00000020533	2695.314224	-0.556040299	0.087176393	-6.378335669	1.79E-10	9.00E-09	2956.408985	3195.091365	3034.925902	3376.255083	3478.23737	1917.809278	2347.171663	2037.248448	2257.380892	2352.613259	Htra1	HtrA serine peptidase 1 [Source:RGD Symbol;Acc:69235]
2872	ENSRNOG00000020560	1.966521429	0.845476197	1.16610314	0.725044096	0.468424979	NA	2.038902748	2.035090041	2.040972362	0.936288154	0	5.756305986	1.062068626	0	5.795586371	0	AABR07005821.1
2873	ENSRNOG00000022900	0	NA	NA	NA	NA	NA	0	0	0	0	0	0	0	0	0	0	LOC499276	similar to RIKEN cDNA 1700022C21 [Source:RGD Symbol;Acc:1562283]
2874	ENSRNOG00000022737	0.210994078	-1.183372376	3.160746998	-0.374396425	0.708109402	NA	0	0	0	0	2.109940777	0	0	0	0	0	LOC691970	similar to deleted in malignant brain tumors 1 isoform c precursor [Source:RGD Symbol;Acc:1593322]
2875	ENSRNOG00000060182	0	NA	NA	NA	NA	NA	0	0	0	0	0	0	0	0	0	0	AC123083.2
2876	ENSRNOG00000053464	0	NA	NA	NA	NA	NA	0	0	0	0	0	0	0	0	0	0	AC123083.1
2877	ENSRNOG00000029945	2.626543376	2.446394892	1.145202714	2.136211225	0.032662201	0.115923224	2.038902748	0	0	0	2.109940777	0.959384331	2.124137252	12.14872928	4.829655309	2.054684069	Cuzd1	CUB and zona pellucida-like domains 1 [Source:RGD Symbol;Acc:619771]
2878	ENSRNOG00000026440	1.786666792	0.653842627	0.966866749	0.676248953	0.498882597	NA	0	1.017545021	1.020486181	3.745152616	1.054970388	0.959384331	3.186205878	1.869035273	1.931862124	3.082026104	RGD1559891	similar to synaptonemal complex protein 3 [Source:RGD Symbol;Acc:1559891]
2879	ENSRNOG00000026419	2.487593431	1.35436731	0.930330366	1.455791791	0.145450186	0.329421339	2.038902748	0	1.020486181	2.808864462	1.054970388	0	4.248274504	3.738070547	4.829655309	5.136710173	RGD1560958	similar to RIKEN cDNA 1700063I17 [Source:RGD Symbol;Acc:1560958]
2880	ENSRNOG00000026035	0.106206863	0.547838612	3.160746998	0.173325677	0.862395442	NA	0	0	0	0	0	0	1.062068626	0	0	0	Fam24a	family with sequence similarity 24, member A [Source:RGD Symbol;Acc:1560948]
2881	ENSRNOG00000020597	449.2588846	0.01999399	0.122262295	0.16353357	0.870098344	0.938216858	428.1695771	456.8777143	512.2840628	478.4432467	354.4700505	453.7887886	518.2894895	463.5207478	440.4645642	386.280605	RGD1305014	similar to RIKEN cDNA 2310057M21 [Source:RGD Symbol;Acc:1305014]
2882	ENSRNOG00000020605	678.7753755	-0.001554548	0.121514612	-0.012793098	0.989792863	0.994985481	585.1650887	689.895524	811.2865137	736.8587771	571.7939505	613.0465875	781.6825087	691.5430511	651.0375357	655.4442181	Pstk	phosphoseryl-tRNA kinase [Source:RGD Symbol;Acc:1564300]
2883	ENSRNOG00000025651	1320.684883	-0.080676898	0.072248478	-1.116658792	0.264140243	0.481793191	1319.170078	1373.685778	1456.23378	1365.108128	1273.349259	1228.971328	1388.123694	1351.312503	1233.493966	1217.400311	Ikzf5	IKAROS family zinc finger 5 [Source:RGD Symbol;Acc:1310965]
2884	ENSRNOG00000020624	2074.342784	-0.241481688	0.083144079	-2.904376243	0.003679857	0.021374303	2037.883297	2298.634202	2469.576557	2336.038944	2095.171191	1933.159427	2054.040723	1983.046425	1781.176878	1754.700195	Acadsb	acyl-CoA dehydrogenase, short/branched chain [Source:RGD Symbol;Acc:2013]
2885	ENSRNOG00000053642	0	NA	NA	NA	NA	NA	0	0	0	0	0	0	0	0	0	0	AABR07005828.1
2886	ENSRNOG00000020424	1074.894376	-1.111813205	0.164705238	-6.750320874	1.48E-11	9.93E-10	1315.092273	1536.492981	1651.146641	1687.191253	1158.357486	889.3492749	774.2480283	615.8471225	510.9775317	610.2411686	Plpp4	phospholipid phosphatase 4 [Source:RGD Symbol;Acc:1306289]
2887	ENSRNOG00000054067	2.822993849	0.693887924	0.859109059	0.807683164	0.419272998	0.633625727	0	3.052635062	2.040972362	5.617728924	0	3.837537324	2.124137252	4.672588183	4.829655309	2.054684069	AABR07005837.1
2888	ENSRNOG00000054093	10.6013034	0.637793616	0.453157759	1.407442781	0.159296133	0.35089226	11.21396512	5.087725103	8.163889446	5.617728924	11.60467427	7.675074648	7.434480382	21.49390564	16.42082805	11.30076238	AABR07005837.2
2889	ENSRNOG00000020430	3664.321936	-0.181587771	0.069691747	-2.605585013	0.009171751	0.04447381	3671.044398	3882.951799	4253.386402	3875.296669	3790.508605	3698.426596	3543.060936	3462.387844	3214.618574	3251.53754	Wdr11	WD repeat domain 11 [Source:RGD Symbol;Acc:1587347]
2890	ENSRNOG00000054087	0	NA	NA	NA	NA	NA	0	0	0	0	0	0	0	0	0	0	AABR07005838.2
2891	ENSRNOG00000020446	44.52495466	0.541500227	0.382287577	1.416473511	0.156636914	0.347049285	16.31122199	75.29833153	34.69653015	24.343492	30.59414126	30.70029859	81.7792842	46.72588183	48.29655309	56.50381191	AABR07005838.1
2892	ENSRNOG00000034038	0.716951851	2.93804836	1.78560815	1.645404878	0.099886344	NA	0	0	0	0	0	0.959384331	4.248274504	0.934517637	0	1.027342035	AABR07005844.1
2893	ENSRNOG00000061037	0	NA	NA	NA	NA	NA	0	0	0	0	0	0	0	0	0	0	AABR07005871.1
2894	ENSRNOG00000020637	4.54724677	-1.853985238	0.825470937	-2.245972759	0.024705753	0.094721682	1.019451374	10.17545021	6.122917085	14.04432231	4.219881553	1.918768662	0	1.869035273	0.965931062	5.136710173	Hmx3	H6 family homeobox 3 [Source:RGD Symbol;Acc:1559927]
2895	ENSRNOG00000020638	2.231199397	-1.203501922	1.031688841	-1.166535756	0.243397901	NA	2.038902748	1.017545021	4.081944723	8.426593385	0	1.918768662	0	1.869035273	1.931862124	1.027342035	Hmx2	H6 family homeobox 2 [Source:RGD Symbol;Acc:1565366]
2896	ENSRNOG00000020643	1345.973743	-0.129205496	0.064408004	-2.006047204	0.044851212	0.145827071	1471.068333	1274.983911	1435.824056	1439.074893	1410.495409	1295.168847	1231.999606	1328.884079	1296.279485	1275.958807	Bub3	BUB3 mitotic checkpoint protein [Source:RGD Symbol;Acc:1306654]
2897	ENSRNOG00000047057	120.3218938	0.842150782	0.249200915	3.37940486	0.000726429	0.005521687	95.82842917	106.8422272	72.45451884	52.43213662	103.3870981	186.1205602	212.4137252	109.3385635	107.2183479	157.1833313	Gpr26	G protein-coupled receptor 26 [Source:RGD Symbol;Acc:619843]
2898	ENSRNOG00000015902	1259.834355	0.139529306	0.242969383	0.574267029	0.565787117	0.752786624	942.9925211	1263.790916	895.9868667	1439.074893	1452.694225	642.7875018	1585.668459	1185.902881	1816.916327	1372.528958	Cpxm2	carboxypeptidase X (M14 family), member 2 [Source:RGD Symbol;Acc:1310955]
2899	ENSRNOG00000053539	0	NA	NA	NA	NA	NA	0	0	0	0	0	0	0	0	0	0	AABR07005886.1
2900	ENSRNOG00000016267	481.9652629	0.146742526	0.127736253	1.148793099	0.250641305	0.466184572	487.2977568	438.5619039	411.2559309	509.3407557	440.9776223	429.8041803	423.7653818	531.7405352	623.991466	522.9170956	Chst15	carbohydrate sulfotransferase 15 [Source:RGD Symbol;Acc:628881]
2901	ENSRNOG00000060219	0.101945137	-0.606303008	3.160746998	-0.191822695	0.847881093	NA	1.019451374	0	0	0	0	0	0	0	0	0	AABR07005888.2
2902	ENSRNOG00000016807	5215.785116	0.100126557	0.057204194	1.750335941	0.080060363	0.220301888	4849.530187	5129.444449	4823.838177	5240.404798	5130.320999	5021.417589	5466.467218	5336.095705	5650.696712	5509.635332	Oat	ornithine aminotransferase [Source:RGD Symbol;Acc:621724]
2903	ENSRNOG00000017006	1.487295378	-0.613041608	1.00910504	-0.607510203	0.543512373	NA	2.038902748	1.017545021	1.020486181	2.808864462	2.109940777	1.918768662	1.062068626	1.869035273	0	1.027342035	Nkx1-2	NK1 homeobox 2 [Source:RGD Symbol;Acc:1306744]
2904	ENSRNOG00000017097	1036.786683	-0.247940361	0.131679725	-1.882904604	0.059713297	0.178260702	1198.874816	945.2993242	1002.11743	997.1468839	1485.398307	1002.556626	875.1445478	908.3511428	953.3739581	999.6037997	Lhpp	phospholysine phosphohistidine inorganic pyrophosphate phosphatase [Source:RGD Symbol;Acc:1359187]
2905	ENSRNOG00000046586	0.101945137	-0.606303008	3.160746998	-0.191822695	0.847881093	NA	1.019451374	0	0	0	0	0	0	0	0	0	AABR07005888.1
2906	ENSRNOG00000061348	1060.139521	-0.293043866	0.164272697	-1.783886622	0.07444209	0.208823476	1318.150627	945.2993242	934.7653416	1057.069326	1582.455583	995.8409356	749.8204499	930.7795661	1055.762651	1031.451403	Fam53b	family with sequence similarity 53, member B [Source:RGD Symbol;Acc:1310799]
2907	ENSRNOG00000017137	699.8078911	-0.055469284	0.122187538	-0.453968425	0.649851553	0.809547104	572.9316723	726.5271448	840.880613	781.8006085	643.5319369	600.5745912	768.9376852	714.905992	660.6968463	687.2918212	Eef1akmt2	EEF1A lysine methyltransferase 2 [Source:RGD Symbol;Acc:1306300]
2908	ENSRNOG00000017222	1822.738288	0.053696315	0.104709192	0.512813762	0.608081602	0.783447556	1583.207984	1881.440743	1966.47687	1975.568005	1537.091856	1793.089315	1948.895929	2031.641342	1881.633709	1628.337125	Abraxas2	abraxas 2, BRISC complex subunit [Source:RGD Symbol;Acc:1308918]
2909	ENSRNOG00000017294	1572.155099	0.036120586	0.100435382	0.359640057	0.719116324	0.854468602	1356.889779	1559.896517	1816.465402	1600.116455	1428.429906	1517.746012	1801.26839	1633.536829	1500.090939	1507.110765	Zranb1	zinc finger RANBP2-type containing 1 [Source:RGD Symbol;Acc:2321751]
2910	ENSRNOG00000017326	1522.773287	-0.194468694	0.063673605	-3.054149285	0.002256997	0.014207676	1569.955116	1712.52827	1596.040387	1695.617847	1551.861441	1498.558325	1382.813351	1355.985091	1468.215214	1396.157825	Ctbp2	C-terminal binding protein 2 [Source:RGD Symbol;Acc:68372]
2911	ENSRNOG00000026848	0.197987051	-0.029230757	3.160746998	-0.009248053	0.992621226	NA	0	0	1.020486181	0	0	0.959384331	0	0	0	0	Tex36	testis expressed 36 [Source:RGD Symbol;Acc:1566410]
2912	ENSRNOG00000017728	1361.598002	0.073796169	0.099747645	0.739828683	0.459403952	0.667827285	1252.905739	1372.668233	1433.783084	1448.437774	1125.653404	1290.371925	1484.771939	1553.168312	1380.315487	1273.904123	Edrf1	erythroid differentiation regulatory factor 1 [Source:RGD Symbol;Acc:1306820]
2913	ENSRNOG00000017756	0.391569285	-0.029224419	2.076807766	-0.014071798	0.9887727	NA	0	1.017545021	0	0.936288154	0	0	0	0.934517637	0	1.027342035	Mmp21	matrix metallopeptidase 21 [Source:RGD Symbol;Acc:1309332]
2914	ENSRNOG00000017810	358.2736736	-0.111512432	0.094553159	-1.179362309	0.238253937	0.452342341	390.4498763	358.1758473	389.8257211	382.0055668	339.700465	343.4595905	367.4757446	369.1344665	300.4045602	342.1048975	Uros	uroporphyrinogen III synthase [Source:RGD Symbol;Acc:1310396]
2915	ENSRNOG00000018066	1565.112574	-0.118155849	0.083423779	-1.41633297	0.156678039	0.347057196	1574.032922	1606.703588	1680.74074	1645.058286	1638.369013	1420.848194	1773.654605	1498.031772	1392.872591	1420.814034	Bccip	BRCA2 and CDKN1A interacting protein [Source:RGD Symbol;Acc:1307362]
2916	ENSRNOG00000018119	1049.416754	-0.12969208	0.101504761	-1.27769456	0.201357144	0.4072364	1193.777559	1067.404727	1078.653893	1087.030547	1056.025359	1222.255638	938.8686654	870.9704373	977.5222346	1001.658484	Dhx32	DEAH-box helicase 32 (putative) [Source:RGD Symbol;Acc:1311740]
2917	ENSRNOG00000018327	58.9975494	0.374615424	0.213164543	1.757400263	0.078849609	0.217788789	47.91421458	36.63162074	58.1677123	44.94183139	69.62804563	85.38520546	54.16549992	62.61268165	63.75145008	66.77723225	Fank1	fibronectin type III and ankyrin repeat domains 1 [Source:RGD Symbol;Acc:1304756]
2918	ENSRNOG00000018384	123.5585457	0.056642104	0.138887589	0.407826967	0.683400714	0.832169406	125.392519	109.8948622	125.5198002	109.545714	136.0911801	132.3950377	100.8965195	143.915716	125.571038	126.3630703	Adam12	ADAM metallopeptidase domain 12 [Source:RGD Symbol;Acc:1583652]
2919	ENSRNOG00000045607	0.096593106	0.547838612	3.160746998	0.173325677	0.862395442	NA	0	0	0	0	0	0	0	0	0.965931062	0	AABR07071993.1
2920	ENSRNOG00000027542	292.5896607	-1.098252742	0.168647548	-6.512118051	7.41E-11	4.08E-09	428.1695771	362.2460274	411.2559309	309.911379	483.1764379	187.0799446	133.8206469	179.4273862	188.3565571	242.4527202	LOC100302465	hypothetical LOC100302465 [Source:RGD Symbol;Acc:2311471]
2921	ENSRNOG00000057633	0.102734203	0.547838612	3.160746998	0.173325677	0.862395442	NA	0	0	0	0	0	0	0	0	0	1.027342035	LOC100909609	dedicator of cytokinesis protein 1-like [Source:RGD Symbol;Acc:6502607]
2922	ENSRNOG00000057595	0	NA	NA	NA	NA	NA	0	0	0	0	0	0	0	0	0	0	U4	U4 spliceosomal RNA [Source:RFAM;Acc:RF00015]
2923	ENSRNOG00000060309	0	NA	NA	NA	NA	NA	0	0	0	0	0	0	0	0	0	0	U6	U6 spliceosomal RNA [Source:RFAM;Acc:RF00026]
2924	ENSRNOG00000018683	4030.364675	-0.176383833	0.078550382	-2.245486642	0.024736909	0.0947734	4369.368589	4235.022376	4120.723198	4046.637401	4611.275567	3435.555289	3481.460956	3901.611133	4163.162877	3938.829361	Dock1	dedicator of cyto-kinesis 1 [Source:RGD Symbol;Acc:1566072]
2925	ENSRNOG00000033881	521.2464106	0.075164397	0.15523397	0.484200699	0.628243441	0.795951528	455.6947642	537.2637709	564.328858	605.7784356	374.5144879	561.2398337	573.517058	498.0979003	415.3503566	626.6786411	Insyn2a	inhibitory synaptic factor 2A [Source:RGD Symbol;Acc:2302685]
2926	ENSRNOG00000060215	0	NA	NA	NA	NA	NA	0	0	0	0	0	0	0	0	0	0	AABR07005936.1
2927	ENSRNOG00000060015	0	NA	NA	NA	NA	NA	0	0	0	0	0	0	0	0	0	0	AABR07005937.1
2928	ENSRNOG00000036653	6.185083653	2.374225949	0.681223653	3.4852371	0.000491701	0.004015828	1.019451374	2.035090041	4.081944723	2.808864462	0	19.18768662	5.31034313	9.345176366	6.761517433	11.30076238	Nps	neuropeptide S [Source:RGD Symbol;Acc:2324597]
2929	ENSRNOG00000054593	0	NA	NA	NA	NA	NA	0	0	0	0	0	0	0	0	0	0	AABR07005939.1
2930	ENSRNOG00000018917	0.195383317	-1.183372376	3.160746998	-0.374396425	0.708109402	NA	0	1.017545021	0	0.936288154	0	0	0	0	0	0	Foxi2	forkhead box I2 [Source:RGD Symbol;Acc:621739]
2931	ENSRNOG00000028288	0.202799969	1.124910863	3.160746998	0.355900318	0.721915217	NA	0	0	0	0	0	0	1.062068626	0	0.965931062	0	Clrn3	clarin 3 [Source:RGD Symbol;Acc:1305043]
2932	ENSRNOG00000015717	945.4749275	-0.043302142	0.098706778	-0.438694718	0.660882755	0.816654567	1036.782047	941.2291441	975.5847888	819.2521347	1026.486188	952.6686407	853.9031753	884.9882019	1073.14941	890.705544	Ptpre	protein tyrosine phosphatase, receptor type, E [Source:RGD Symbol;Acc:620771]
2933	ENSRNOG00000028137	229.0195601	0.490384082	0.470262007	1.042789072	0.297045994	0.518233167	139.6648383	210.6318193	201.0357776	206.919682	194.1145515	92.10089578	235.779235	227.0877857	629.7870523	153.0739632	Mki67	marker of proliferation Ki-67 [Source:RGD Symbol;Acc:1305476]
2934	ENSRNOG00000059505	1.104381144	-0.839664034	1.196022742	-0.70204688	0.482649928	NA	2.038902748	1.017545021	2.040972362	0.936288154	1.054970388	0	0	0.934517637	0.965931062	2.054684069	AABR07005949.1
2935	ENSRNOG00000059014	0.306537324	-0.606300007	2.49890655	-0.242626123	0.808295043	NA	0	1.017545021	1.020486181	0	0	0	0	0	0	1.027342035	LOC108349660	uncharacterized LOC108349660 [Source:RGD Symbol;Acc:11446129]
2936	ENSRNOG00000061500	1.301267069	-0.706274844	1.085075679	-0.650899156	0.515111586	NA	1.019451374	0	3.061458542	1.872576308	2.109940777	0.959384331	1.062068626	0.934517637	0.965931062	1.027342035	AABR07005950.1
2937	ENSRNOG00000053950	0	NA	NA	NA	NA	NA	0	0	0	0	0	0	0	0	0	0	AABR07005955.1
2938	ENSRNOG00000053316	0	NA	NA	NA	NA	NA	0	0	0	0	0	0	0	0	0	0	7SK	7SK RNA [Source:RFAM;Acc:RF00100]
2939	ENSRNOG00000054210	0	NA	NA	NA	NA	NA	0	0	0	0	0	0	0	0	0	0	AABR07005961.1
2940	ENSRNOG00000016038	102.3482235	0.058326698	0.173510766	0.336156072	0.736753176	0.863246119	103.9840402	91.57905186	87.76181155	89.88366278	128.7063874	101.6947391	77.5310097	102.79694	126.5369691	113.0076238	Mgmt	O-6-methylguanine-DNA methyltransferase [Source:RGD Symbol;Acc:3087]
2941	ENSRNOG00000055312	0	NA	NA	NA	NA	NA	0	0	0	0	0	0	0	0	0	0	AABR07005965.1
2942	ENSRNOG00000016102	939.7743918	-1.767641894	0.232829114	-7.592014015	3.15E-14	4.47E-12	1591.363595	1316.703257	1540.934133	1378.216163	1436.869669	634.1530428	583.0756757	268.2065617	388.3042869	259.9175348	Ebf3	EBF transcription factor 3 [Source:RGD Symbol;Acc:1304956]
2943	ENSRNOG00000050554	27.43636969	-0.142365152	0.256647915	-0.554709949	0.57909307	0.762810709	31.6029926	30.52635062	22.45069598	31.83379723	27.4292301	23.02522395	23.36550977	19.62487037	35.73944929	28.76557697	LOC100362342	rCG47764-like [Source:RGD Symbol;Acc:2318344]
2944	ENSRNOG00000016227	4310.694489	0.031125919	0.146570015	0.212362118	0.831824538	0.916036659	3360.111729	4471.092821	4971.808673	5013.823064	3503.55666	3660.051223	5130.853532	4798.748064	4253.960396	3942.938729	Glrx3	glutaredoxin 3 [Source:RGD Symbol;Acc:69414]
2945	ENSRNOG00000057528	0	NA	NA	NA	NA	NA	0	0	0	0	0	0	0	0	0	0	Metazoa_SRP	Metazoan signal recognition particle RNA [Source:RFAM;Acc:RF00017]
2946	ENSRNOG00000059695	0	NA	NA	NA	NA	NA	0	0	0	0	0	0	0	0	0	0	AABR07005977.3
2947	ENSRNOG00000052927	0	NA	NA	NA	NA	NA	0	0	0	0	0	0	0	0	0	0	AABR07005977.2
2948	ENSRNOG00000052216	0	NA	NA	NA	NA	NA	0	0	0	0	0	0	0	0	0	0	AABR07005977.1
2949	ENSRNOG00000016737	346.989016	-0.228416536	0.173245586	-1.318455156	0.187351327	0.388586308	413.8972579	385.6495628	357.1701633	385.7507194	329.1507612	394.3069601	368.5378132	297.1766084	195.1180745	343.1322396	Tcerg1l	transcription elongation regulator 1-like [Source:RGD Symbol;Acc:1562437]
2950	ENSRNOG00000016935	881.7168588	-0.395271159	0.141672311	-2.790038191	0.005270182	0.028447037	962.3620972	852.7027273	880.679574	950.3324762	1363.021742	779.0200768	668.0411657	722.3821331	759.2218146	879.4047817	Mapk1ip1	mitogen-activated protein kinase 1 interacting protein 1 [Source:RGD Symbol;Acc:1565431]
2951	ENSRNOG00000016940	1725.296629	-0.190070595	0.088654576	-2.143945673	0.03203724	0.114403718	1644.375066	1813.265227	2025.665069	1966.205123	1743.866052	1444.832803	1724.799449	1662.506876	1703.902393	1523.548237	Ppp2r2d	protein phosphatase 2, regulatory subunit B, delta [Source:RGD Symbol;Acc:708356]
2952	ENSRNOG00000017243	4109.956416	-0.284622282	0.116453699	-2.444081073	0.014522163	0.063353253	4513.111233	4447.689285	4954.460408	4875.252418	3778.903931	3626.472771	4486.177876	3806.290334	3082.286018	3528.919889	Bnip3	BCL2 interacting protein 3 [Source:RGD Symbol;Acc:620800]
2953	ENSRNOG00000027590	1885.402164	-0.653044343	0.124186513	-5.258576999	1.45E-07	3.52E-06	2281.532175	2042.212856	2144.041466	2165.6345	2891.673834	1695.232113	1379.627145	1310.193727	1316.564037	1627.309783	Jakmip3	janus kinase and microtubule interacting protein 3 [Source:RGD Symbol;Acc:1307177]
2954	ENSRNOG00000027582	826.5612572	0.136666315	0.13918411	0.981910321	0.326144031	0.547737686	988.8678329	766.2114006	637.803863	638.548521	906.2195636	969.9375587	842.2204204	799.947097	821.0414026	894.8149122	Dpysl4	dihydropyrimidinase-like 4 [Source:RGD Symbol;Acc:2409]
2955	ENSRNOG00000006962	1678.629406	-0.041719027	0.179624739	-0.232256576	0.816338738	0.907426901	2077.6419	1455.08938	1612.368166	1524.277115	1845.143209	2314.035006	1715.240831	1350.377985	1161.049136	1731.071328	Stk32c	serine/threonine kinase 32C [Source:RGD Symbol;Acc:1305864]
2956	ENSRNOG00000017538	135.373318	-0.051785242	0.129183994	-0.400864223	0.688520092	0.836053262	151.8982547	124.1404925	139.8066068	137.6343586	135.0362097	119.9230414	155.0620194	133.636022	116.8776585	139.7185167	Lrrc27	leucine rich repeat containing 27 [Source:RGD Symbol;Acc:1559981]
2957	ENSRNOG00000036649	194.0728351	0.007511785	0.169252085	0.044382228	0.964599728	0.983969901	260.9795518	169.9300185	141.8475791	187.2576308	207.8291665	186.1205602	174.1792547	175.6893157	205.7433162	231.1519578	Pwwp2b	PWWP domain containing 2B [Source:RGD Symbol;Acc:1307108]
2958	ENSRNOG00000017635	1435.600245	-0.098076553	0.062143856	-1.578218013	0.114515533	0.280963466	1504.710228	1474.422735	1480.725448	1480.271571	1481.178425	1254.874705	1430.606439	1378.413514	1447.930662	1422.868718	Inpp5a	inositol polyphosphate-5-phosphatase A [Source:RGD Symbol;Acc:1306168]
2959	ENSRNOG00000017748	81.40054979	-1.476369315	0.59639097	-2.475505817	0.013304759	0.059154618	224.2793023	48.84216099	42.86041959	57.11357739	225.7636631	61.40059719	25.48964702	22.42842328	48.29655309	57.53115394	Nkx6-2	NK6 homeobox 2 [Source:RGD Symbol;Acc:1307280]
2960	ENSRNOG00000005953	39.60510451	-0.104631195	0.227695068	-0.459523324	0.645858407	0.806773011	40.77805496	37.64916576	31.6350716	39.32410247	55.91343058	32.61906726	33.98619603	42.05329365	33.80758717	48.28507563	AABR07005983.1
2961	ENSRNOG00000027374	177.8358138	-0.173741867	0.136128135	-1.276311224	0.201845524	0.407848701	182.481796	195.368644	193.8923743	158.232698	213.1040184	206.2676312	172.0551174	156.998963	145.8555903	154.1013052	AABR07005985.1
2962	ENSRNOG00000059125	4.782830491	-0.146722997	0.58590173	-0.250422536	0.802260603	0.899673171	5.097256871	6.105270124	1.020486181	6.554017078	6.32982233	3.837537324	3.186205878	3.738070547	5.795586371	6.164052208	AABR07005985.3
2963	ENSRNOG00000054955	731.5883796	-0.326305522	0.137642062	-2.370681735	0.017755313	0.073573999	941.9730697	814.0360165	707.1969233	782.7368967	823.9318733	840.420674	630.8687638	568.1867231	526.4324287	680.1004269	Adgra1	adhesion G protein-coupled receptor A1 [Source:NCBI gene;Acc:309097]
2964	ENSRNOG00000027240	2827.550715	-0.469670464	0.18556755	-2.53099458	0.011373961	0.052603618	4229.703751	2796.213717	2752.25123	2496.144218	4144.978656	3084.420624	2007.309703	1991.457084	2149.196613	2623.831557	Kndc1	kinase non-catalytic C-lobe domain containing 1 [Source:RGD Symbol;Acc:1565261]
2965	ENSRNOG00000050207	0.211703901	-0.029230757	3.160746998	-0.009248053	0.992621226	NA	0	0	0	0	1.054970388	0	1.062068626	0	0	0	Utf1	undifferentiated embryonic cell transcription factor 1 [Source:RGD Symbol;Acc:1589375]
2966	ENSRNOG00000035553	0	NA	NA	NA	NA	NA	0	0	0	0	0	0	0	0	0	0	Mir202	microRNA 202 [Source:RGD Symbol;Acc:2325486]
2967	ENSRNOG00000036648	41.69366042	-0.225684263	0.217389279	-1.03815728	0.299196838	0.520460896	42.81695771	50.87725103	50.00382286	42.13296693	39.03390437	44.13167923	40.35860779	47.66039947	27.04606973	32.87494511	LOC103691261	sperm flagellar protein 1-like [Source:RGD Symbol;Acc:9271178]
2968	ENSRNOG00000017897	62.32642407	-0.101234742	0.193193159	-0.524007904	0.600273043	0.778270581	69.32269344	67.15797136	51.02430904	57.11357739	78.06780874	68.1162875	57.3517058	43.92232892	69.54703645	61.64052208	Adam8	ADAM metallopeptidase domain 8 [Source:RGD Symbol;Acc:1566394]
2969	ENSRNOG00000018137	1644.771678	0.042539924	0.056581247	0.751837875	0.452148562	0.661974347	1697.386538	1591.440412	1558.282398	1628.2051	1627.819309	1714.4198	1572.923635	1671.852052	1675.890392	1709.497146	Tubgcp2	tubulin, gamma complex associated protein 2 [Source:RGD Symbol;Acc:1309597]
2970	ENSRNOG00000018272	163.9145678	-0.13421354	0.161596645	-0.830546575	0.406229827	0.622390782	208.9875317	143.4738479	153.0729271	165.7230032	186.7297587	194.7550192	123.1999606	149.5228219	140.060004	173.6208039	Zfp511	zinc finger protein 511 [Source:RGD Symbol;Acc:1308585]
2971	ENSRNOG00000046776	0.106206863	0.547838612	3.160746998	0.173325677	0.862395442	NA	0	0	0	0	0	0	1.062068626	0	0	0	Msx3	msh homeobox 3 [Source:RGD Symbol;Acc:620932]
2972	ENSRNOG00000018337	4759.823244	-0.477549943	0.180777017	-2.641651856	0.008250281	0.040822972	7286.018971	4814.005493	4817.715259	5162.692881	5621.9372	5512.622366	3914.784955	2915.695026	3235.869057	4316.89123	Caly	calcyon neuron-specific vesicular protein [Source:RGD Symbol;Acc:621719]
2973	ENSRNOG00000018446	0	NA	NA	NA	NA	NA	0	0	0	0	0	0	0	0	0	0	Prap1	proline-rich acidic protein 1 [Source:RGD Symbol;Acc:61876]
2974	ENSRNOG00000018476	1.737618625	0.165246846	1.071073534	0.154281514	0.877387773	NA	2.038902748	2.035090041	1.020486181	0.936288154	2.109940777	0	5.31034313	0	2.897793186	1.027342035	LOC100911225	fucose mutarotase-like [Source:RGD Symbol;Acc:6494411]
2975	ENSRNOG00000018522	0.504206809	2.434040288	1.872884063	1.299621443	0.193730747	NA	0	0	0	0	0	0.959384331	1.062068626	0	0.965931062	2.054684069	LOC100911186	enoyl-CoA hydratase, mitochondrial-like [Source:RGD Symbol;Acc:6494098]
2976	ENSRNOG00000018838	726.0537207	-0.39363436	0.13522577	-2.910941908	0.00360341	0.021007242	984.7900274	712.2815145	665.3569899	800.5263716	960.0230534	726.2539386	551.2136169	596.2222522	658.7649842	605.1044584	Paox	polyamine oxidase [Source:RGD Symbol;Acc:1561125]
2977	ENSRNOG00000018860	531.7333703	-0.32075628	0.095242979	-3.36776824	0.000757793	0.005730109	627.9820465	576.9480267	539.8371896	549.6011464	659.3564927	529.5801507	433.3239994	453.2410538	464.6128408	482.8507563	Mtg1	mitochondrial ribosome-associated GTPase 1 [Source:RGD Symbol;Acc:6497155]
2978	ENSRNOG00000018927	48.74802643	0.16278736	0.347166268	0.468903159	0.639138858	0.802147742	83.59501268	39.68425581	26.5326407	32.77008539	47.47366748	76.75074648	45.66895092	39.24974074	28.97793186	66.77723225	Sprn	shadow of prion protein [Source:RGD Symbol;Acc:1561845]
2979	ENSRNOG00000018955	0	NA	NA	NA	NA	NA	0	0	0	0	0	0	0	0	0	0	Olr286	olfactory receptor 286 [Source:RGD Symbol;Acc:1333221]
2980	ENSRNOG00000018956	2.661392478	-0.354420312	0.964489553	-0.367469312	0.713268978	0.850935357	4.077805496	7.122815145	0	3.745152616	0	2.878152993	2.124137252	4.672588183	0.965931062	1.027342035	Olr287	olfactory receptor 287 [Source:RGD Symbol;Acc:727837]
2981	ENSRNOG00000021485	0	NA	NA	NA	NA	NA	0	0	0	0	0	0	0	0	0	0	Olr288	olfactory receptor 288 [Source:RGD Symbol;Acc:1333358]
2982	ENSRNOG00000018978	10.7568383	0.818421843	0.580113026	1.410797217	0.158304415	0.349544649	14.27231924	3.052635062	6.122917085	1.872576308	13.71461505	15.3501493	8.496549008	11.21421164	6.761517433	26.7108929	Scart1	scavenger receptor family member expressed on T-cells 1 [Source:RGD Symbol;Acc:1307378]
2983	ENSRNOG00000036647	1.197461145	0.434209751	1.384201775	0.313689636	0.753756773	NA	0	0	1.020486181	0.936288154	3.164911165	0	0	0.934517637	3.863724247	2.054684069	Olr292	olfactory receptor 292 [Source:RGD Symbol;Acc:1333185]
2984	ENSRNOG00000031903	0	NA	NA	NA	NA	NA	0	0	0	0	0	0	0	0	0	0	Olr289	olfactory receptor 289 [Source:RGD Symbol;Acc:1333302]
2985	ENSRNOG00000048805	0	NA	NA	NA	NA	NA	0	0	0	0	0	0	0	0	0	0	LOC100360557	olfactory receptor 525-like [Source:RGD Symbol;Acc:2321900]
2986	ENSRNOG00000057889	0	NA	NA	NA	NA	NA	0	0	0	0	0	0	0	0	0	0	Olr292	olfactory receptor 292 [Source:RGD Symbol;Acc:1333185]
2987	ENSRNOG00000033387	0	NA	NA	NA	NA	NA	0	0	0	0	0	0	0	0	0	0	Olr295	olfactory receptor 295 [Source:RGD Symbol;Acc:1333577]
2988	ENSRNOG00000046995	0	NA	NA	NA	NA	NA	0	0	0	0	0	0	0	0	0	0	Olr297	olfactory receptor 297 [Source:RGD Symbol;Acc:1333199]
2989	ENSRNOG00000061803	0	NA	NA	NA	NA	NA	0	0	0	0	0	0	0	0	0	0	Olr298	olfactory receptor 298 [Source:RGD Symbol;Acc:1334051]
2990	ENSRNOG00000031394	0	NA	NA	NA	NA	NA	0	0	0	0	0	0	0	0	0	0	Olr299	olfactory receptor 299 [Source:RGD Symbol;Acc:1333828]
2991	ENSRNOG00000033032	0	NA	NA	NA	NA	NA	0	0	0	0	0	0	0	0	0	0	Olr300	olfactory receptor 300 [Source:RGD Symbol;Acc:1333923]
2992	ENSRNOG00000045957	0.189390197	1.124910863	3.160746998	0.355900318	0.721915217	NA	0	0	0	0	0	0.959384331	0	0.934517637	0	0	Olr302	olfactory receptor 302 [Source:RGD Symbol;Acc:1332644]
2993	ENSRNOG00000047015	0	NA	NA	NA	NA	NA	0	0	0	0	0	0	0	0	0	0	Olr303	olfactory receptor 303 [Source:RGD Symbol;Acc:1333730]
2994	ENSRNOG00000049502	0	NA	NA	NA	NA	NA	0	0	0	0	0	0	0	0	0	0	Olr304	olfactory receptor 304 [Source:RGD Symbol;Acc:1332957]
2995	ENSRNOG00000052972	0	NA	NA	NA	NA	NA	0	0	0	0	0	0	0	0	0	0	Olr305	olfactory receptor 305 [Source:RGD Symbol;Acc:1333124]
2996	ENSRNOG00000047643	0	NA	NA	NA	NA	NA	0	0	0	0	0	0	0	0	0	0	Olr306	olfactory receptor 306 [Source:RGD Symbol;Acc:1333372]
2997	ENSRNOG00000052885	0	NA	NA	NA	NA	NA	0	0	0	0	0	0	0	0	0	0	LOC103690271	olfactory receptor 13A1-like [Source:RGD Symbol;Acc:9460823]
2998	ENSRNOG00000050992	0	NA	NA	NA	NA	NA	0	0	0	0	0	0	0	0	0	0	Olr308	olfactory receptor 308 [Source:RGD Symbol;Acc:1333032]
2999	ENSRNOG00000047518	0	NA	NA	NA	NA	NA	0	0	0	0	0	0	0	0	0	0	Olr309	olfactory receptor 309 [Source:RGD Symbol;Acc:1334251]
3000	ENSRNOG00000045726	0	NA	NA	NA	NA	NA	0	0	0	0	0	0	0	0	0	0	Olr310	olfactory receptor 310 [Source:RGD Symbol;Acc:1333513]
3001	ENSRNOG00000050359	0	NA	NA	NA	NA	NA	0	0	0	0	0	0	0	0	0	0	Olr311	olfactory receptor 311 [Source:RGD Symbol;Acc:1332754]
3002	ENSRNOG00000050629	0	NA	NA	NA	NA	NA	0	0	0	0	0	0	0	0	0	0	Olr312	olfactory receptor 312 [Source:RGD Symbol;Acc:1333205]
3003	ENSRNOG00000029226	0	NA	NA	NA	NA	NA	0	0	0	0	0	0	0	0	0	0	Olr313	olfactory receptor 313 [Source:RGD Symbol;Acc:1334099]
3004	ENSRNOG00000045841	0	NA	NA	NA	NA	NA	0	0	0	0	0	0	0	0	0	0	Olr315	olfactory receptor 315 [Source:RGD Symbol;Acc:1333353]
3005	ENSRNOG00000055924	0	NA	NA	NA	NA	NA	0	0	0	0	0	0	0	0	0	0	AC109844.2
3006	ENSRNOG00000012458	0.781272781	1.510534075	1.513278276	0.998186586	0.31818889	NA	0	1.017545021	0	0.936288154	0	0	1.062068626	2.80355291	0.965931062	1.027342035	Cyp2e1	cytochrome P450, family 2, subfamily e, polypeptide 1 [Source:RGD Symbol;Acc:2475]
3007	ENSRNOG00000024073	3.729586158	0.524155054	0.793034222	0.660948846	0.508645119	0.707604605	1.019451374	8.140360165	2.040972362	0.936288154	3.164911165	3.837537324	9.558617634	4.672588183	2.897793186	1.027342035	Syce1	synaptonemal complex central element protein 1 [Source:RGD Symbol;Acc:1559853]
3008	ENSRNOG00000048275	8.082588482	-0.724728524	0.465833525	-1.55576721	0.119763458	0.28942412	13.25286786	6.105270124	9.184375627	10.29916969	11.60467427	4.796921655	3.186205878	5.60710582	10.62524168	6.164052208	RGD1309350	similar to transthyretin (4L369) [Source:RGD Symbol;Acc:1309350]
3009	ENSRNOG00000053259	0	NA	NA	NA	NA	NA	0	0	0	0	0	0	0	0	0	0	AC109844.1
3010	ENSRNOG00000012847	20.9760072	-0.140236567	0.384599347	-0.364630279	0.71538741	0.851888975	21.40847886	13.22808527	12.24583417	16.85318677	46.41869709	20.14707095	21.24137252	19.62487037	23.18234548	15.41013052	Scgb1c1	secretoglobin, family 1C, member 1 [Source:RGD Symbol;Acc:1561432]
3011	ENSRNOG00000012858	0.093451764	0.547838612	3.160746998	0.173325677	0.862395442	NA	0	0	0	0	0	0	0	0.934517637	0	0	Odf3	outer dense fiber of sperm tails 3 [Source:RGD Symbol;Acc:1310028]
3012	ENSRNOG00000013165	614.4801933	-0.147633325	0.128520618	-1.14871315	0.250674281	0.466184572	710.5576078	606.4568323	554.1239962	574.8809265	783.8429985	668.6908787	540.5929306	494.3598298	596.9453962	614.3505367	Bet1l	Bet1 golgi vesicular membrane trafficking protein-like [Source:RGD Symbol;Acc:71051]
3013	ENSRNOG00000013256	1423.063086	-0.209274622	0.104582166	-2.001054566	0.04538651	0.14723806	1789.137162	1368.598053	1320.509118	1478.398995	1674.238006	1424.685732	1216.068577	1249.45008	1350.371624	1359.173512	Ric8a	RIC8 guanine nucleotide exchange factor A [Source:RGD Symbol;Acc:727957]
3014	ENSRNOG00000013828	1215.999261	-0.037314505	0.140725962	-0.265157223	0.790888347	0.893239206	1462.912722	1095.895987	1038.854932	1049.579021	1511.772567	1401.660508	1136.41343	1071.891729	1108.888859	1282.122859	Sirt3	sirtuin 3 [Source:RGD Symbol;Acc:1308374]
3015	ENSRNOG00000014109	3724.332494	-0.02713467	0.066858075	-0.405854795	0.684849295	0.833511353	3559.924198	3727.267411	3974.793674	3779.795277	3754.639612	3297.403946	3854.247044	3816.570028	3819.291419	3659.392327	Psmd13	proteasome 26S subunit, non-ATPase 13 [Source:RGD Symbol;Acc:1305236]
3016	ENSRNOG00000014656	3.078450606	-1.268807946	1.013625691	-1.25175196	0.21066026	0.418560045	7.136159619	0	1.020486181	0.936288154	12.65964466	0.959384331	2.124137252	0.934517637	1.931862124	3.082026104	Cox8b	cytochrome c oxidase, subunit VIIIb [Source:RGD Symbol;Acc:2386]
3017	ENSRNOG00000045677	0	NA	NA	NA	NA	NA	0	0	0	0	0	0	0	0	0	0	Nlrp6	NLR family, pyrin domain containing 6 [Source:RGD Symbol;Acc:708549]
3018	ENSRNOG00000014685	0	NA	NA	NA	NA	NA	0	0	0	0	0	0	0	0	0	0	Nlrp6	NLR family, pyrin domain containing 6 [Source:RGD Symbol;Acc:708549]
3019	ENSRNOG00000014783	390.7724513	0.392696067	0.134040363	2.929685188	0.003393056	0.01995304	375.1581057	338.8424919	285.7361306	347.3629051	342.8653762	411.575878	349.4205779	463.5207478	552.5125674	440.7297329	Pgghg	protein-glucosylgalactosylhydroxylysine glucosidase [Source:RGD Symbol;Acc:1306015]
3020	ENSRNOG00000014923	0.19932731	1.124910863	3.160746998	0.355900318	0.721915217	NA	0	0	0	0	0	0	0	0	0.965931062	1.027342035	Ifitm5	interferon induced transmembrane protein 5 [Source:RGD Symbol;Acc:1307900]
3021	ENSRNOG00000014936	1028.320491	0.142999768	0.163819113	0.872912602	0.382710717	0.602938812	1082.657359	922.9133337	649.029211	1014.000071	1218.490799	929.6434168	1032.330704	1014.886153	1327.189279	1092.064583	Ifitm2	interferon induced transmembrane protein 2 [Source:RGD Symbol;Acc:69332]
3022	ENSRNOG00000004273	289.1776076	0.490977	0.137089347	3.581438011	0.000341708	0.002979183	229.3765592	249.2985301	185.7284849	248.1163608	290.1168568	360.7285085	287.8205976	329.8847257	391.2020801	319.5033728	Ifitm1	interferon induced transmembrane protein 1 [Source:RGD Symbol;Acc:1307601]
3023	ENSRNOG00000015078	1216.393431	0.516951837	0.166231228	3.10983587	0.001871913	0.012215775	968.4788054	1013.474841	884.7615187	1008.382342	1128.818316	1034.216309	1343.516812	1298.979515	2074.819921	1408.48593	Ifitm3	interferon induced transmembrane protein 3 [Source:RGD Symbol;Acc:1595844]
3024	ENSRNOG00000036645	32.77166794	-0.109898664	0.284394901	-0.386429797	0.699178386	0.842308519	27.5251871	23.40353548	38.77847487	49.62327216	30.59414126	36.45660458	29.73792153	38.3152231	18.35269018	34.92962918	Ifitm6	interferon induced transmembrane protein 6 [Source:RGD Symbol;Acc:1304718]
3025	ENSRNOG00000053075	996.9780822	-0.230381262	0.157687927	-1.460994929	0.144016833	0.327536392	1196.835913	1127.439883	1044.977849	1035.534698	976.9025796	1157.976888	1083.309998	794.3399911	627.8551902	924.6078312	B4galnt4	beta-1,4-N-acetyl-galactosaminyl transferase 4 [Source:RGD Symbol;Acc:1310052]
3026	ENSRNOG00000015152	0.507624317	1.530860911	1.931763551	0.792468059	0.428087809	NA	0	0	0	0	1.054970388	0	1.062068626	0	1.931862124	1.027342035	Pkp3	plakophilin 3 [Source:RGD Symbol;Acc:1309133]
3027	ENSRNOG00000015593	59.6755484	-0.294906489	0.1962368	-1.502809304	0.132888226	0.309823773	67.28379069	66.14042634	53.0652814	60.85873001	81.2327199	42.21291057	71.15859794	51.39847001	54.09213946	49.31241766	Sigirr	single Ig and TIR domain containing [Source:RGD Symbol;Acc:1306732]
3028	ENSRNOG00000015830	1.394243299	-0.080996656	1.248937805	-0.064852433	0.948291494	NA	2.038902748	1.017545021	1.020486181	0	3.164911165	0	1.062068626	4.672588183	0.965931062	0	Ano9	anoctamin 9 [Source:RGD Symbol;Acc:1560565]
3029	ENSRNOG00000056795	0	NA	NA	NA	NA	NA	0	0	0	0	0	0	0	0	0	0	U6	U6 spliceosomal RNA [Source:RFAM;Acc:RF00026]
3030	ENSRNOG00000045795	0.19004487	1.124910863	3.160746998	0.355900318	0.721915217	NA	0	0	0	0	0	0	0	0.934517637	0.965931062	0	LOC100911365	Parkinson disease 7 domain-containing protein 1-like [Source:RGD Symbol;Acc:6493620]
3031	ENSRNOG00000018448	483.0205411	-0.804323311	0.254729416	-3.157559593	0.001590957	0.010682141	1042.898756	572.8778466	490.853853	487.8061282	476.8466155	482.5703185	374.910225	253.2542795	243.4146276	404.7727617	Cend1	cell cycle exit and neuronal differentiation 1 [Source:RGD Symbol;Acc:1309401]
3032	ENSRNOG00000018450	8.223135367	0.412446326	0.627720768	0.657053816	0.511146314	0.709608875	15.29177061	4.070180083	2.040972362	6.554017078	7.384792718	18.22830229	2.124137252	4.672588183	11.59117274	10.27342035	Slc25a22	solute carrier family 25 member 22 [Source:RGD Symbol;Acc:1307826]
3033	ENSRNOG00000049179	0	NA	NA	NA	NA	NA	0	0	0	0	0	0	0	0	0	0	LOC100911519	p53-induced protein with a death domain-like [Source:RGD Symbol;Acc:6492303]
3034	ENSRNOG00000002116	0.595876221	-0.009365393	1.74460219	-0.005368211	0.995716808	NA	0	2.035090041	0	0.936288154	0	0.959384331	1.062068626	0	0.965931062	0	Rplp2	ribosomal protein lateral stalk subunit P2 [Source:RGD Symbol;Acc:621775]
3035	ENSRNOG00000060705	0	NA	NA	NA	NA	NA	0	0	0	0	0	0	0	0	0	0	AABR07006025.3
3036	ENSRNOG00000047551	0	NA	NA	NA	NA	NA	0	0	0	0	0	0	0	0	0	0	LOC100911615	patatin-like phospholipase domain-containing protein 2-like [Source:RGD Symbol;Acc:6492173]
3037	ENSRNOG00000050158	0	NA	NA	NA	NA	NA	0	0	0	0	0	0	0	0	0	0	LOC100911692	EF-hand calcium-binding domain-containing protein 4A-like [Source:RGD Symbol;Acc:6491207]
3038	ENSRNOG00000057858	0	NA	NA	NA	NA	NA	0	0	0	0	0	0	0	0	0	0	AABR07006025.2
3039	ENSRNOG00000019215	36.61900518	-0.82043315	0.2395285	-3.425200547	0.000614346	0.004790728	49.95311733	51.89479605	37.75798869	58.04986554	35.8689932	19.18768662	25.48964702	27.10101146	28.01200079	32.87494511	LOC100911730	CD151 antigen-like [Source:RGD Symbol;Acc:6491394]
3040	ENSRNOG00000019293	0	NA	NA	NA	NA	NA	0	0	0	0	0	0	0	0	0	0	AABR07006025.1
3041	ENSRNOG00000049324	0	NA	NA	NA	NA	NA	0	0	0	0	0	0	0	0	0	0	Tspan4	tetraspanin 4 [Source:RGD Symbol;Acc:1305810]
3042	ENSRNOG00000019351	0.096593106	0.547838612	3.160746998	0.173325677	0.862395442	NA	0	0	0	0	0	0	0	0	0.965931062	0	Chid1	chitinase domain containing 1 [Source:RGD Symbol;Acc:1308955]
3043	ENSRNOG00000054682	0	NA	NA	NA	NA	NA	0	0	0	0	0	0	0	0	0	0	U6	U6 spliceosomal RNA [Source:RFAM;Acc:RF00026]
3044	ENSRNOG00000015912	3398.656988	-0.07214398	0.052077229	-1.385326779	0.165952569	0.359825285	3456.95961	3542.074217	3398.218982	3388.426829	3632.263047	3420.20514	3379.502368	3150.258953	3239.732781	3378.927952	Ptdss2	phosphatidylserine synthase 2 [Source:RGD Symbol;Acc:1307914]
3045	ENSRNOG00000016416	1628.337114	-0.136793608	0.13150102	-1.040247509	0.298224924	0.519495305	2082.739157	1630.107123	1388.881692	1492.443317	1933.760722	1651.100434	1324.399577	1439.15716	1682.65191	1658.130044	Rnh1	ribonuclease/angiogenin inhibitor 1 [Source:RGD Symbol;Acc:621398]
3046	ENSRNOG00000057697	10.17975357	1.308645597	0.426330528	3.069556391	0.002143769	0.013599464	5.097256871	7.122815145	6.122917085	3.745152616	7.384792718	14.39076497	9.558617634	17.7558351	19.31862124	11.30076238	U6	U6 spliceosomal RNA [Source:RFAM;Acc:RF00026]
3047	ENSRNOG00000016611	1152.318969	-0.297396456	0.10664903	-2.78855285	0.005294411	0.028546271	1435.387535	1207.82594	1259.279947	1216.238312	1234.315354	1190.595955	1137.475498	968.1602716	855.8149208	1018.095956	Hras	HRas proto-oncogene, GTPase [Source:RGD Symbol;Acc:2827]
3048	ENSRNOG00000016697	53.97193673	0.137818629	0.245868711	0.560537485	0.575112879	0.760060881	72.38104756	38.66671079	44.90139195	32.77008539	68.57307524	62.35998152	48.85515679	48.5949171	58.92179477	63.69520615	Lrrc56	leucine rich repeat containing 56 [Source:RGD Symbol;Acc:1311654]
3049	ENSRNOG00000017050	9.022161994	-0.130609352	0.447088786	-0.292132919	0.770184998	0.881928707	12.23341649	5.087725103	9.184375627	11.23545785	9.494733495	6.715690317	5.31034313	14.95228219	6.761517433	9.246078312	Lmntd2	lamin tail domain containing 2 [Source:RGD Symbol;Acc:1307439]
3050	ENSRNOG00000017109	18.99162053	0.06676551	0.347065197	0.192371665	0.847451086	0.924482662	22.42793023	22.38599045	11.22534799	16.85318677	20.04443738	24.94399261	9.558617634	24.29745855	13.52303487	24.65620883	Rassf7	Ras association domain family member 7 [Source:RGD Symbol;Acc:1306244]
3051	ENSRNOG00000035616	0	NA	NA	NA	NA	NA	0	0	0	0	0	0	0	0	0	0	Mir3574	microRNA 3574 [Source:RGD Symbol;Acc:4888587]
3052	ENSRNOG00000017299	1794.349762	-0.120135661	0.089954088	-1.335521975	0.181705568	0.381597012	2087.836414	1786.809056	1732.785535	1729.32422	2008.663619	1906.296666	1664.261537	1572.793182	1651.742116	1802.985271	Phrf1	PHD and ring finger domains 1 [Source:RGD Symbol;Acc:708360]
3053	ENSRNOG00000017414	849.3504302	2.402438049	0.413504841	5.809939355	6.25E-09	2.14E-07	303.7965095	210.6318193	289.8180753	272.4598528	274.292301	516.1487701	846.4686949	1427.942949	2858.190012	1493.755318	Irf7	interferon regulatory factor 7 [Source:RGD Symbol;Acc:1307828]
3054	ENSRNOG00000017762	3.092404048	-0.515842972	0.761337031	-0.677548774	0.498057835	0.699136498	4.077805496	1.017545021	5.102430904	2.808864462	5.274851942	5.756305986	1.062068626	2.80355291	0.965931062	2.054684069	Cdhr5	cadherin-related family member 5 [Source:RGD Symbol;Acc:620504]
3055	ENSRNOG00000017873	1.733469651	-0.920590625	1.098569484	-0.837990348	0.402036124	NA	5.097256871	0	2.040972362	0	4.219881553	0.959384331	1.062068626	0.934517637	0.965931062	2.054684069	Sct	secretin [Source:RGD Symbol;Acc:3643]
3056	ENSRNOG00000017927	0.204488706	-0.029230757	3.160746998	-0.009248053	0.992621226	NA	0	1.017545021	0	0	0	0	0	0	0	1.027342035	Drd4	dopamine receptor D4 [Source:RGD Symbol;Acc:2522]
3057	ENSRNOG00000017960	477.0746981	-0.401595104	0.229771972	-1.747798481	0.080498928	0.22104879	778.8608498	418.2110035	375.5389145	439.1191442	703.665249	500.7986208	335.6136858	304.6527495	404.7251149	509.5616492	Deaf1	DEAF1 transcription factor [Source:RGD Symbol;Acc:620671]
3058	ENSRNOG00000018061	1541.933264	-0.379782416	0.064355474	-5.901322607	3.61E-09	1.32E-07	1650.491775	1770.528336	1775.645955	1780.820069	1740.701141	1443.873418	1392.371969	1302.717585	1260.540036	1301.642358	Tmem80	transmembrane protein 80 [Source:RGD Symbol;Acc:1308399]
3059	ENSRNOG00000018336	94.72498077	-0.39241779	0.226187316	-1.734923938	0.082754278	0.224694231	132.5286786	98.701867	82.65938064	72.09418785	151.9157359	65.23813451	75.40687244	76.6304462	97.55903725	94.51546719	Eps8l2	EPS8-like 2 [Source:RGD Symbol;Acc:1310912]
3060	ENSRNOG00000018367	2665.386158	-0.306326222	0.169007481	-1.812500956	0.069908826	0.200295795	3620.07183	2479.757215	2339.974813	2555.130372	3741.979967	2731.36719	1884.109742	2046.593624	2601.25235	2653.624476	Taldo1	transaldolase 1 [Source:RGD Symbol;Acc:620674]
3061	ENSRNOG00000046382	0	NA	NA	NA	NA	NA	0	0	0	0	0	0	0	0	0	0	Gatd1	glutamine amidotransferase like class 1 domain containing 1 [Source:RGD Symbol;Acc:1304836]
3062	ENSRNOG00000045680	0.397798491	-0.029224402	2.069994142	-0.014118108	0.988735753	NA	0	0	0	0.936288154	1.054970388	0.959384331	0	0	0	1.027342035	LOC100911402	cell cycle exit and neuronal differentiation protein 1-like [Source:RGD Symbol;Acc:6493217]
3063	ENSRNOG00000049944	0.401877326	-1.169509966	2.364724005	-0.494565101	0.620907142	NA	2.038902748	0	1.020486181	0	0	0.959384331	0	0	0	0	LOC100911440	mitochondrial glutamate carrier 1-like [Source:RGD Symbol;Acc:6492572]
3064	ENSRNOG00000018710	0	NA	NA	NA	NA	NA	0	0	0	0	0	0	0	0	0	0	Pidd1	p53-induced death domain protein 1 [Source:RGD Symbol;Acc:1311792]
3065	ENSRNOG00000037607	0.199125854	-1.183372376	3.160746998	-0.374396425	0.708109402	NA	0	0	0	0.936288154	1.054970388	0	0	0	0	0	LOC100911575	60S acidic ribosomal protein P2-like [Source:RGD Symbol;Acc:6491911]
3066	ENSRNOG00000060989	0	NA	NA	NA	NA	NA	0	0	0	0	0	0	0	0	0	0	AC109542.4
3067	ENSRNOG00000018736	0	NA	NA	NA	NA	NA	0	0	0	0	0	0	0	0	0	0	Pnpla2	patatin-like phospholipase domain containing 2 [Source:RGD Symbol;Acc:1309044]
3068	ENSRNOG00000019199	1.876420296	1.429938096	1.098926004	1.301214177	0.193185154	NA	4.077805496	0	0	0	1.054970388	2.878152993	2.124137252	3.738070547	3.863724247	1.027342035	Cracr2b	calcium release activated channel regulator 2B [Source:RGD Symbol;Acc:1560911]
3069	ENSRNOG00000054931	0	NA	NA	NA	NA	NA	0	0	0	0	0	0	0	0	0	0	AC109542.2
3070	ENSRNOG00000046094	0.095938433	0.547838612	3.160746998	0.173325677	0.862395442	NA	0	0	0	0	0	0.959384331	0	0	0	0	Cd151	CD151 molecule (Raph blood group) [Source:RGD Symbol;Acc:621290]
3071	ENSRNOG00000048562	0.095938433	0.547838612	3.160746998	0.173325677	0.862395442	NA	0	0	0	0	0	0.959384331	0	0	0	0	AC109542.1
3072	ENSRNOG00000029810	0	NA	NA	NA	NA	NA	0	0	0	0	0	0	0	0	0	0	LOC100911766	tetraspanin-4-like [Source:RGD Symbol;Acc:6490894]
3073	ENSRNOG00000050181	0.28284196	1.618300276	3.090134736	0.523698937	0.600487955	NA	0	0	0	0	0	0.959384331	0	1.869035273	0	0	LOC100911881	chitinase domain-containing protein 1-like [Source:RGD Symbol;Acc:6490147]
3074	ENSRNOG00000055336	0	NA	NA	NA	NA	NA	0	0	0	0	0	0	0	0	0	0	U6	U6 spliceosomal RNA [Source:RFAM;Acc:RF00026]
3075	ENSRNOG00000019534	7496.003122	-0.119323867	0.07606252	-1.568760376	0.116703784	0.284451201	7946.623461	7672.289456	8053.676939	8032.416073	7323.604436	8074.17853	7231.625274	6892.06757	6398.327354	7335.222127	Ap2a2	adaptor related protein complex 2 subunit alpha 2 [Source:RGD Symbol;Acc:71015]
3076	ENSRNOG00000055622	0.198672637	1.124910863	3.160746998	0.355900318	0.721915217	NA	0	0	0	0	0	0.959384331	0	0	0	1.027342035	AC109542.3
3077	ENSRNOG00000056817	0.197883571	-0.029230757	3.160746998	-0.009248053	0.992621226	NA	1.019451374	0	0	0	0	0.959384331	0	0	0	0	Muc6	mucin 6, oligomeric mucus/gel-forming [Source:RGD Symbol;Acc:628826]
3078	ENSRNOG00000046602	15.40330269	0.943450085	0.354706984	2.659801268	0.007818677	0.039131536	15.29177061	4.070180083	11.22534799	8.426593385	13.71461505	18.22830229	24.4275784	17.7558351	19.31862124	21.57418273	AABR07006030.1
3079	ENSRNOG00000055996	0	NA	NA	NA	NA	NA	0	0	0	0	0	0	0	0	0	0	AABR07006032.1
3080	ENSRNOG00000058420	0.191876866	1.124910863	3.160746998	0.355900318	0.721915217	NA	0	0	0	0	0	1.918768662	0	0	0	0	AABR07006033.1
3081	ENSRNOG00000019846	1.702312519	-2.279857827	1.249490444	-1.824630062	0.068056874	NA	3.058354122	3.052635062	0	2.808864462	5.274851942	0.959384331	0	1.869035273	0	0	Muc5b	mucin 5B, oligomeric mucus/gel-forming [Source:RGD Symbol;Acc:1561983]
3082	ENSRNOG00000019861	5835.434924	-0.202126621	0.072441588	-2.790201418	0.005267526	0.028445293	6326.715228	6122.568389	6528.050098	6519.374416	5720.049446	5870.472722	5736.232649	5142.650554	5013.182211	5375.053525	Tollip	toll interacting protein [Source:RGD Symbol;Acc:1304676]
3083	ENSRNOG00000020021	964.6988368	-0.14412374	0.166637575	-0.864893405	0.387097298	0.606343477	1367.084293	955.4747744	909.2531871	840.7867622	991.672165	1118.64213	853.9031753	764.4354268	749.562504	1096.173951	Brsk2	BR serine/threonine kinase 2 [Source:RGD Symbol;Acc:1566256]
3084	ENSRNOG00000020044	806.1141875	-0.10720178	0.100150058	-1.070411558	0.284434099	0.504459063	863.4753139	773.3342157	743.9344258	813.6344058	986.3973131	738.7259349	714.7721853	763.5009091	854.8489898	808.5181813	Mob2	MOB kinase activator 2 [Source:RGD Symbol;Acc:1562983]
3085	ENSRNOG00000061253	1.714093237	-0.191419433	0.976162943	-0.19609373	0.844536804	NA	2.038902748	2.035090041	0	1.872576308	3.164911165	1.918768662	2.124137252	0	1.931862124	2.054684069	AABR07006038.1
3086	ENSRNOG00000057845	0.102734203	0.547838612	3.160746998	0.173325677	0.862395442	NA	0	0	0	0	0	0	0	0	0	1.027342035	U6	U6 spliceosomal RNA [Source:RFAM;Acc:RF00026]
3087	ENSRNOG00000029394	923.158798	0.379470402	0.086799553	4.371801357	1.23E-05	0.000172724	850.222446	758.0710404	887.8229773	773.3740151	742.6991534	1165.651962	1055.696214	963.4876834	1011.329822	1023.232667	Dusp8	dual specificity phosphatase 8 [Source:RGD Symbol;Acc:1306425]
3088	ENSRNOG00000046649	0	NA	NA	NA	NA	NA	0	0	0	0	0	0	0	0	0	0	AABR07006049.1
3089	ENSRNOG00000028955	0	NA	NA	NA	NA	NA	0	0	0	0	0	0	0	0	0	0	AABR07006042.1
3090	ENSRNOG00000047651	0	NA	NA	NA	NA	NA	0	0	0	0	0	0	0	0	0	0	LOC103690160	SH3 and multiple ankyrin repeat domains protein 2-like [Source:RGD Symbol;Acc:9143352]
3091	ENSRNOG00000050994	0.198948802	-0.029230757	3.160746998	-0.009248053	0.992621226	NA	0	0	0	0	1.054970388	0	0	0.934517637	0	0	Cttn	cortactin [Source:RGD Symbol;Acc:619839]
3092	ENSRNOG00000048049	0.292577618	-0.606300012	2.529976323	-0.239646516	0.810604301	NA	0	0	0	0.936288154	1.054970388	0	0	0.934517637	0	0	LOC103689951	liprin-alpha-1-like [Source:RGD Symbol;Acc:9445271]
3093	ENSRNOG00000024991	0	NA	NA	NA	NA	NA	0	0	0	0	0	0	0	0	0	0	AABR07006055.1
3094	ENSRNOG00000030626	0	NA	NA	NA	NA	NA	0	0	0	0	0	0	0	0	0	0	AABR07072002.1
3095	ENSRNOG00000020131	0	NA	NA	NA	NA	NA	0	0	0	0	0	0	0	0	0	0	LOC685544	hypothetical protein LOC685544 [Source:RGD Symbol;Acc:1592604]
3096	ENSRNOG00000020164	357.4788765	-0.126150208	0.121790362	-1.035797963	0.300296408	0.521735486	352.7301754	357.1583023	400.0305829	427.8836863	327.0408204	401.0226504	363.2274701	317.7359965	286.8815254	341.0775555	Ifitm10	interferon induced transmembrane protein 10 [Source:RGD Symbol;Acc:1563319]
3097	ENSRNOG00000020206	18203.98677	0.093577749	0.122688732	0.762724885	0.445627486	0.656124369	19224.81401	17827.38876	16850.26782	17979.54142	16187.46564	23022.34579	15000.65727	16867.10882	21278.49536	17801.78278	Ctsd	cathepsin D [Source:RGD Symbol;Acc:621511]
3098	ENSRNOG00000052089	0	NA	NA	NA	NA	NA	0	0	0	0	0	0	0	0	0	0	AC132720.1
3099	ENSRNOG00000052503	0	NA	NA	NA	NA	NA	0	0	0	0	0	0	0	0	0	0	U6	U6 spliceosomal RNA [Source:RFAM;Acc:RF00026]
3100	ENSRNOG00000020245	6.703283526	0.164906076	0.538963897	0.305968688	0.759628487	0.876150412	7.136159619	6.105270124	6.122917085	1.872576308	10.54970388	3.837537324	4.248274504	11.21421164	7.727448495	8.218736277	Syt8	synaptotagmin 8 [Source:RGD Symbol;Acc:68399]
3101	ENSRNOG00000020276	1.180628672	0.944379329	1.268708444	0.744362768	0.456657037	NA	1.019451374	2.035090041	1.020486181	0	0	3.837537324	0	0.934517637	1.931862124	1.027342035	Tnni2	troponin I2, fast skeletal type [Source:RGD Symbol;Acc:62050]
3102	ENSRNOG00000020300	475.5982126	0.442981749	0.239482023	1.849749482	0.064349665	0.188424032	389.4304249	325.6144066	353.0882186	352.980634	595.003299	362.6472771	389.7791857	558.8415467	847.1215413	581.4755916	Lsp1	lymphocyte-specific protein 1 [Source:RGD Symbol;Acc:1306133]
3103	ENSRNOG00000051534	0.101754502	-0.606303008	3.160746998	-0.191822695	0.847881093	NA	0	1.017545021	0	0	0	0	0	0	0	0	Prr33	proline rich 33 [Source:RGD Symbol;Acc:1592568]
3104	ENSRNOG00000020332	33.76202697	0.090809509	0.25499084	0.356128514	0.721744324	0.855839942	35.68079809	28.49126058	25.51215452	33.70637354	40.08887476	23.98460828	30.79999015	29.90456437	47.33062203	42.12102342	Tnnt3	troponin T3, fast skeletal type [Source:RGD Symbol;Acc:3883]
3105	ENSRNOG00000020354	649.2046576	-0.256462303	0.117314027	-2.186117965	0.028806976	0.105882639	773.763593	679.7200738	585.7590678	668.5097419	826.0418141	633.1936585	575.6411953	513.9847001	572.7971197	662.6356124	Mrpl23	mitochondrial ribosomal protein L23 [Source:RGD Symbol;Acc:68343]
3106	ENSRNOG00000040350	1.282485458	3.093279412	1.700841322	1.818676071	0.068960865	NA	1.019451374	0	0	0	0	0	0	0.934517637	6.761517433	4.109368139	Mir675	microRNA 675 [Source:RGD Symbol;Acc:2314883]
3107	ENSRNOG00000020369	12758.94423	0.056292722	0.10793028	0.521565612	0.601972811	0.779389957	12992.90776	12922.82176	10198.73889	13701.64084	12734.54756	14050.18353	12207.41679	14095.32951	13737.47156	10948.38406	Igf2	insulin-like growth factor 2 [Source:RGD Symbol;Acc:2870]
3108	ENSRNOG00000051917	0	NA	NA	NA	NA	NA	0	0	0	0	0	0	0	0	0	0	AC098563.1
3109	ENSRNOG00000036246	0.095938433	0.547838612	3.160746998	0.173325677	0.862395442	NA	0	0	0	0	0	0.959384331	0	0	0	0	Mir483	microRNA 483 [Source:RGD Symbol;Acc:2314879]
3110	ENSRNOG00000020405	0.20380312	-1.183372376	3.160746998	-0.374396425	0.708109402	NA	0	1.017545021	1.020486181	0	0	0	0	0	0	0	Ins2	insulin 2 [Source:RGD Symbol;Acc:2916]
3111	ENSRNOG00000056268	19.98916055	-0.281685077	0.352061438	-0.800102046	0.423651676	0.637598332	36.70024947	14.24563029	22.45069598	20.59833939	15.82455583	25.90337694	11.68275489	15.88679982	22.21641442	14.38278849	AC099449.1
3112	ENSRNOG00000020410	354.6952905	-1.410302779	0.581275437	-2.426221183	0.015256969	0.065899371	927.7007505	429.4039987	418.3993341	690.9806576	110.7718908	328.1094412	245.3378526	99.99338712	220.2322821	76.02331056	Th	tyrosine hydroxylase [Source:RGD Symbol;Acc:3853]
3113	ENSRNOG00000020434	4.768136906	-0.13867821	0.901948293	-0.153754058	0.877803659	0.942337771	13.25286786	0	0	7.490305231	4.219881553	9.59384331	4.248274504	1.869035273	2.897793186	4.109368139	Ascl2	achaete-scute family bHLH transcription factor 2 [Source:RGD Symbol;Acc:2159]
3114	ENSRNOG00000026039	6.726140157	-0.199837175	0.528400684	-0.378192499	0.705287597	0.845228756	12.23341649	6.105270124	5.102430904	9.362881539	3.164911165	3.837537324	4.248274504	8.41065873	9.659310619	5.136710173	Tspan32	tetraspanin 32 [Source:RGD Symbol;Acc:1308721]
3115	ENSRNOG00000020451	22046.33436	0.077038269	0.152761407	0.504304523	0.6140474	0.786769381	24501.49433	19014.8638	17175.80291	20127.38645	26470.26201	24319.43341	16966.5463	21070.56915	26476.17041	24340.81483	Cd81	Cd81 molecule [Source:RGD Symbol;Acc:2315]
3116	ENSRNOG00000032677	343.3865707	-0.182701901	0.205359027	-0.889670658	0.373642754	0.593262493	525.0174577	308.3161413	258.1830037	307.1025145	427.2630073	398.1444974	244.275784	281.2898086	354.4966997	329.7767931	Tssc4	tumor suppressing subtransferable candidate 4 [Source:RGD Symbol;Acc:1307043]
3117	ENSRNOG00000020484	2.699372645	0.514597073	0.917999272	0.560563705	0.575095	0.760060881	0	0	4.081944723	2.808864462	4.219881553	1.918768662	3.186205878	0.934517637	6.761517433	3.082026104	Trpm5	transient receptor potential cation channel, subfamily M, member 5 [Source:RGD Symbol;Acc:1310620]
3118	ENSRNOG00000020532	8.427658318	0.113734768	0.437768274	0.259805871	0.795013522	0.89604103	10.19451374	8.140360165	6.122917085	7.490305231	8.439763107	10.55322764	13.80689214	6.541623456	5.795586371	7.191394243	Kcnq1	potassium voltage-gated channel subfamily Q member 1 [Source:RGD Symbol;Acc:621503]
3119	ENSRNOG00000059500	460.5218149	0.101181253	0.159971607	0.632495073	0.527063427	0.722743393	432.2473826	400.9127381	375.5389145	520.5762136	492.6711714	347.2971278	434.386068	544.8237822	603.7069137	453.0578373	Cdkn1c	cyclin-dependent kinase inhibitor 1C [Source:RGD Symbol;Acc:727892]
3120	ENSRNOG00000020562	79.33950366	0.244575815	0.219992923	1.111744013	0.26624823	0.483500353	67.28379069	71.22815145	51.02430904	76.77562862	97.05727573	86.34458979	62.66204893	72.89237566	119.7754517	88.35141498	Slc22a18	solute carrier family 22, member 18 [Source:RGD Symbol;Acc:1303323]
3121	ENSRNOG00000020614	0.50032473	0.511553395	1.793394532	0.285243088	0.775457911	NA	0	0	1.020486181	0	1.054970388	0	0	0.934517637	0.965931062	1.027342035	Phlda2	pleckstrin homology-like domain, family A, member 2 [Source:RGD Symbol;Acc:1304755]
3122	ENSRNOG00000020615	7654.279764	-0.257372931	0.091591185	-2.810018566	0.004953864	0.027104026	7163.684806	8904.536476	9160.904445	8861.031089	7585.237092	6965.130243	7657.514793	6964.025428	6636.912326	6643.820938	Nap1l4	nucleosome assembly protein 1-like 4 [Source:RGD Symbol;Acc:1305391]
3123	ENSRNOG00000052577	7.698171223	-0.137627762	0.458431306	-0.300214579	0.764013485	0.878303213	5.097256871	12.21054025	7.143403265	8.426593385	7.384792718	8.634458979	7.434480382	3.738070547	8.693379557	8.218736277		predicted gene, 23297 [Source:MGI Symbol;Acc:MGI:5453074]
3124	ENSRNOG00000020651	2277.965488	-0.169228389	0.091386004	-1.851797669	0.064054883	0.18775004	2458.916714	2526.564286	2417.531762	2689.955866	1963.299893	2201.78704	2205.916536	2083.97433	2180.106407	2051.602043	Cars	cysteinyl-tRNA synthetase [Source:RGD Symbol;Acc:1310747]
3125	ENSRNOG00000056925	0	NA	NA	NA	NA	NA	0	0	0	0	0	0	0	0	0	0	AC112093.2
3126	ENSRNOG00000060743	1.489755447	0.537258317	1.099512536	0.488633189	0.625101412	NA	1.019451374	2.035090041	3.061458542	0	0	0.959384331	1.062068626	1.869035273	3.863724247	1.027342035	AC112093.3
3127	ENSRNOG00000043486	86.0952539	0.733141918	0.225069595	3.25740098	0.001124375	0.008012147	51.99202008	77.33342157	72.45451884	61.79501816	60.13331214	100.7353548	70.09652931	120.5527751	156.480832	89.37875701	Tnfrsf26	tumor necrosis factor receptor superfamily, member 26 [Source:RGD Symbol;Acc:1309693]
3128	ENSRNOG00000020713	645.4288308	-0.433070967	0.131074904	-3.303996073	0.000953172	0.006949164	929.7396532	720.4218746	617.3941394	713.4515733	726.8745976	619.7622779	509.7929405	454.1755714	569.8993265	592.776354	Osbpl5	oxysterol binding protein-like 5 [Source:RGD Symbol;Acc:1308402]
3129	ENSRNOG00000059682	0	NA	NA	NA	NA	NA	0	0	0	0	0	0	0	0	0	0	7SK	7SK RNA [Source:RFAM;Acc:RF00100]
3130	ENSRNOG00000054222	0.105497039	-0.606303008	3.160746998	-0.191822695	0.847881093	NA	0	0	0	0	1.054970388	0	0	0	0	0	AC094001.1
3131	ENSRNOG00000061525	0	NA	NA	NA	NA	NA	0	0	0	0	0	0	0	0	0	0	RGD1562011	similar to MAS-related G-protein coupled receptor, member G [Source:RGD Symbol;Acc:1562011]
3132	ENSRNOG00000054026	0.19932731	1.124910863	3.160746998	0.355900318	0.721915217	NA	0	0	0	0	0	0	0	0	0.965931062	1.027342035	Mrgprg	MAS related GPR family member G [Source:RGD Symbol;Acc:738044]
3133	ENSRNOG00000054917	209.9721815	-0.424637283	0.206094186	-2.060403988	0.039359936	0.133229377	344.5745645	224.8774496	193.8923743	216.2825636	223.6537223	247.5211574	159.3102939	128.0289162	162.2764184	199.3043547	Mrgpre	MAS related GPR family member E [Source:RGD Symbol;Acc:738045]
3134	ENSRNOG00000020736	408.6660906	-0.177805386	0.147210639	-1.207829733	0.227112762	0.439188781	558.659353	365.2986624	378.6003731	384.8144313	482.1214675	417.332184	319.6826564	349.5095961	411.4866324	419.1555501	Nadsyn1	NAD synthetase 1 [Source:RGD Symbol;Acc:727801]
3135	ENSRNOG00000020776	1417.84764	-0.312532925	0.10240387	-3.051964007	0.002273494	0.014288363	1756.514718	1552.773702	1365.41051	1442.820045	1737.53623	1395.904202	1225.627194	1318.604385	1278.892726	1104.392687	Dhcr7	7-dehydrocholesterol reductase [Source:RGD Symbol;Acc:621769]
3136	ENSRNOG00000059303	2.324662265	0.346251759	0.900687894	0.384430346	0.700659513	NA	4.077805496	1.017545021	0	0.936288154	4.219881553	0.959384331	4.248274504	1.869035273	3.863724247	2.054684069	LOC102552318	actin-like [Source:RGD Symbol;Acc:7506405]
3137	ENSRNOG00000050206	230.8101115	-0.127473185	0.190776144	-0.668181998	0.504017425	0.703534409	327.2438911	220.8072695	205.1177223	213.4736991	238.4233078	305.0842173	202.8551076	170.0822099	182.5609707	242.4527202	Shank2	SH3 and multiple ankyrin repeat domains 2 [Source:RGD Symbol;Acc:628772]
3138	ENSRNOG00000061963	1.558514416	0.301976893	1.114697148	0.270904876	0.786464195	NA	1.019451374	2.035090041	0	1.872576308	2.109940777	2.878152993	0	3.738070547	1.931862124	0	AABR07006076.1
3139	ENSRNOG00000048971	0	NA	NA	NA	NA	NA	0	0	0	0	0	0	0	0	0	0	5S_rRNA	5S ribosomal RNA [Source:RFAM;Acc:RF00001]
3140	ENSRNOG00000047280	0.199835678	-0.029230757	3.160746998	-0.009248053	0.992621226	NA	0	0	0	0.936288154	0	0	1.062068626	0	0	0	Cttn	cortactin [Source:RGD Symbol;Acc:619839]
3141	ENSRNOG00000020857	1109.906002	-0.139169662	0.085057408	-1.63618508	0.101800858	0.259935798	1325.286786	1201.720669	1081.715352	1085.15797	1123.543464	1142.626738	995.1583025	998.9993536	1070.251617	1074.599768	Ppfia1	PTPRF interacting protein alpha 1 [Source:RGD Symbol;Acc:1309009]
3142	ENSRNOG00000029588	0	NA	NA	NA	NA	NA	0	0	0	0	0	0	0	0	0	0	LOC100364769	LRRG00136-like [Source:RGD Symbol;Acc:2324580]
3143	ENSRNOG00000047035	441.0063377	0.279267803	0.130004268	2.148143349	0.031702369	0.113527366	382.2942653	385.6495628	368.3955113	402.6039062	453.637267	379.9161951	459.875715	519.591806	598.8772584	459.2218895	Fadd	Fas associated via death domain [Source:RGD Symbol;Acc:628700]
3144	ENSRNOG00000061706	0	NA	NA	NA	NA	NA	0	0	0	0	0	0	0	0	0	0	AC110851.1
3145	ENSRNOG00000020865	538.6192598	-0.162820986	0.184037612	-0.884715813	0.376309925	0.5957281	686.0907748	468.0707095	428.6041959	484.0609756	778.5681466	647.5844235	436.5102053	486.8836887	468.476565	501.3429129	Ano1	anoctamin 1 [Source:RGD Symbol;Acc:1310786]
3146	ENSRNOG00000060364	0	NA	NA	NA	NA	NA	0	0	0	0	0	0	0	0	0	0	AC095937.1
3147	ENSRNOG00000020888	2.803204846	-0.075139041	1.003176491	-0.074901118	0.940293387	0.973157915	5.097256871	0	0	0.936288154	8.439763107	3.837537324	1.062068626	4.672588183	1.931862124	2.054684069	Fgf3	fibroblast growth factor 3 [Source:RGD Symbol;Acc:620126]
3148	ENSRNOG00000020890	0	NA	NA	NA	NA	NA	0	0	0	0	0	0	0	0	0	0	Fgf4	fibroblast growth factor 4 [Source:RGD Symbol;Acc:620127]
3149	ENSRNOG00000020899	3.36635158	-0.19990811	0.747088929	-0.267582749	0.789020511	0.892343407	4.077805496	3.052635062	4.081944723	4.68144077	2.109940777	0.959384331	0	4.672588183	3.863724247	6.164052208	Fgf19	fibroblast growth factor 19 [Source:RGD Symbol;Acc:620166]
3150	ENSRNOG00000020903	229.8306282	-0.322574592	0.137718577	-2.342273627	0.019166657	0.078159261	310.9326691	235.0528998	237.7732801	225.6454451	267.9624786	245.6023887	184.7999409	173.8202804	199.9477298	216.7691693	Lto1	LTO1 maturation factor of ABCE1 [Source:RGD Symbol;Acc:1304637]
3151	ENSRNOG00000020918	2124.958581	-0.154266679	0.150100526	-1.027755753	0.304064734	0.525208199	2197.937163	2043.230401	2174.656051	2116.011228	2660.635319	1396.863586	1906.413184	2030.706824	2546.194279	2176.937771	Ccnd1	cyclin D1 [Source:RGD Symbol;Acc:68384]
3152	ENSRNOG00000053867	0	NA	NA	NA	NA	NA	0	0	0	0	0	0	0	0	0	0	AC098981.1
3153	ENSRNOG00000013373	8.200832919	-0.243711021	0.443889359	-0.549035511	0.58298108	0.766383315	9.175062367	13.22808527	5.102430904	7.490305231	9.494733495	6.715690317	9.558617634	9.345176366	6.761517433	5.136710173	Smim38	small integral membrane protein 38 [Source:RGD Symbol;Acc:628800]
3154	ENSRNOG00000013387	341.2445471	0.083894904	0.153437703	0.546768508	0.584537781	0.767382376	347.6329186	308.3161413	270.4288379	300.5484974	430.4279184	363.6066615	268.7033624	358.8547725	410.5207013	353.4056599	Tpcn2	two pore segment channel 2 [Source:RGD Symbol;Acc:1311779]
3155	ENSRNOG00000013426	190.622048	-0.029936874	0.179709581	-0.166584739	0.867696802	0.936727906	205.9291776	170.9475635	138.7861206	189.1302071	258.4677451	157.3390303	166.7447743	185.0344921	237.6190412	196.2223286	Mrgprf	MAS related GPR family member F [Source:RGD Symbol;Acc:708478]
3156	ENSRNOG00000013448	0.19932731	1.124910863	3.160746998	0.355900318	0.721915217	NA	0	0	0	0	0	0	0	0	0.965931062	1.027342035	Mrgprd	MAS related GPR family member D [Source:RGD Symbol;Acc:738040]
3157	ENSRNOG00000013456	452.3624586	-0.128898479	0.132001738	-0.97649077	0.328821319	0.550624925	597.3985052	446.7022641	403.0920414	416.6482285	499.0009937	487.3672402	446.0688229	388.7593368	383.4746316	455.1125214	Ighmbp2	immunoglobulin mu DNA binding protein 2 [Source:RGD Symbol;Acc:68325]
3158	ENSRNOG00000013845	584.3101977	-0.099681864	0.095423564	-1.044625247	0.296196206	0.517201407	606.5735676	577.9655717	638.8243492	610.4598764	587.6185063	559.321065	669.1032344	532.6750529	495.5226347	565.0381191	Mrpl21	mitochondrial ribosomal protein L21 [Source:RGD Symbol;Acc:1310203]
3159	ENSRNOG00000014254	2314.696811	-0.062516078	0.076463599	-0.817592666	0.413589817	0.628886626	2330.465841	2464.49404	2317.524117	2447.457234	2263.966453	2092.417226	2397.088889	2300.782421	2486.306553	2046.465333	Cpt1a	carnitine palmitoyltransferase 1A [Source:RGD Symbol;Acc:2396]
3160	ENSRNOG00000014671	10.64666116	-0.097418612	0.530305204	-0.183702914	0.854246522	0.928465304	10.19451374	18.31581037	10.20486181	3.745152616	12.65964466	3.837537324	4.248274504	10.279694	14.48896593	18.49215662	Tesmin	testis expressed metallothionein like protein [Source:RGD Symbol;Acc:1309788]
3161	ENSRNOG00000015156	626.756065	-1.322880784	0.200273207	-6.605380755	3.96E-11	2.39E-09	1008.237409	900.5273433	897.0073529	1025.235529	646.6968481	486.4078558	346.2343721	247.6471737	441.4304953	268.136271	Gal	galanin and GMAP prepropeptide [Source:RGD Symbol;Acc:61954]
3162	ENSRNOG00000015540	4381.880951	0.0116122	0.07861882	0.147702544	0.882577523	0.944373115	4130.816968	4413.092755	4910.579502	4522.271783	3844.312095	4361.361169	4361.915847	4561.380584	4521.523301	4191.555501	Ppp6r3	protein phosphatase 6, regulatory subunit 3 [Source:RGD Symbol;Acc:1307145]
3163	ENSRNOG00000055435	0	NA	NA	NA	NA	NA	0	0	0	0	0	0	0	0	0	0	U6	U6 spliceosomal RNA [Source:RFAM;Acc:RF00026]
3164	ENSRNOG00000015911	401.7427559	-0.325404288	0.198585083	-1.638613953	0.101293685	0.259020088	608.6124704	354.1056672	327.576064	399.7950417	544.3647204	396.2257287	307.9999015	265.4030088	425.0096672	388.3352891	Lrp5	LDL receptor related protein 5 [Source:RGD Symbol;Acc:1309329]
3165	ENSRNOG00000025245	271.7131478	-0.027563039	0.137403931	-0.200598621	0.841012436	0.921240944	301.7576067	242.1757149	255.1215452	238.7534793	334.4256131	297.4091426	219.8482056	250.4507266	293.6430428	283.5464016	RGD1311946	similar to RIKEN cDNA 1810055G02 [Source:RGD Symbol;Acc:1311946]
3166	ENSRNOG00000016597	2.700551585	0.524491778	0.744235771	0.704738738	0.480972839	0.685684838	2.038902748	3.052635062	2.040972362	2.808864462	1.054970388	1.918768662	4.248274504	1.869035273	3.863724247	4.109368139	AABR07006081.1
3167	ENSRNOG00000016790	2782.015408	0.03005801	0.058001948	0.51822415	0.604301887	0.780599794	2599.601004	2762.634731	2791.029704	2724.598528	2888.508923	2757.270567	2676.412937	2985.783849	2854.326288	2779.987546	Kmt5b	lysine methyltransferase 5B [Source:RGD Symbol;Acc:1311637]
3168	ENSRNOG00000016791	1862.738803	0.012978908	0.066534542	0.19507023	0.845337968	0.923335052	1840.10973	1748.142345	1881.776517	1912.836698	1889.451966	1771.982859	1751.351164	1949.40379	2019.76185	1862.571109	Chka	choline kinase alpha [Source:RGD Symbol;Acc:61944]
3169	ENSRNOG00000047224	0	NA	NA	NA	NA	NA	0	0	0	0	0	0	0	0	0	0	AABR07006084.1
3170	ENSRNOG00000017220	582.3680381	0.223056636	0.202176662	1.103275884	0.269907376	0.488263816	691.1880317	467.0531645	424.5222512	429.7562627	675.1810485	682.1222594	404.6481465	574.7283465	771.7789184	702.7019517	Tcirg1	T-cell immune regulator 1, ATPase H+ transporting V0 subunit A3 [Source:RGD Symbol;Acc:735136]
3171	ENSRNOG00000017446	872.2535442	-0.320630189	0.170294364	-1.882799769	0.059727508	0.178272606	1287.567086	895.4396182	701.0740062	892.2826107	1067.630033	939.2372601	702.0273618	626.1268165	738.9372623	872.2133874	Ndufs8	NADH:ubiquinone oxidoreductase core subunit S8 [Source:RGD Symbol;Acc:1309436]
3172	ENSRNOG00000017703	454.7610912	1.14785195	0.215973054	5.314792426	1.07E-07	2.71E-06	344.5745645	247.26344	202.0562638	264.0332594	356.5799913	565.077371	398.2757347	644.8171693	899.2818186	625.6512991	Unc93b1	unc-93 homolog B1, TLR signaling regulator [Source:RGD Symbol;Acc:1311984]
3173	ENSRNOG00000017512	166.2733708	0.593362144	0.304520052	1.948515834	0.051353272	0.160762479	208.9875317	70.21060643	91.84375627	85.20222201	206.7741961	261.9119224	200.7309703	174.7547981	150.6852457	211.6324591	Aldh3b1	aldehyde dehydrogenase 3 family, member B1 [Source:RGD Symbol;Acc:1359546]
3174	ENSRNOG00000017872	302.2538167	1.351112764	0.326939254	4.132611018	3.59E-05	0.000433106	256.9017463	116.0001324	118.376397	79.58449308	280.6221233	609.2090502	510.8550091	336.4263492	282.0518701	432.5109966	LOC688778	similar to fatty aldehyde dehydrogenase-like [Source:RGD Symbol;Acc:1585230]
3175	ENSRNOG00000017901	162.621326	-0.034501487	0.176132309	-0.195883916	0.844701026	0.923045925	225.2987537	165.8598384	123.4788279	129.2077652	179.344966	173.6485639	138.0689214	152.3263748	162.2764184	176.70283	Acy3	aminoacylase 3 [Source:RGD Symbol;Acc:1305394]
3176	ENSRNOG00000017944	2.247939261	0.86420711	0.914458482	0.945047945	0.344634399	NA	3.058354122	1.017545021	2.040972362	1.872576308	0	3.837537324	0	4.672588183	2.897793186	3.082026104	Tbx10	T-box transcription factor 10 [Source:RGD Symbol;Acc:1584144]
3177	ENSRNOG00000017955	109.3281651	-0.239550516	0.2199472	-1.089127374	0.27609772	0.494943554	167.1900254	104.8071371	96.94618717	87.07479832	136.0911801	107.4510451	77.5310097	78.49948148	107.2183479	130.4724384	Nudt8	nudix hydrolase 8 [Source:RGD Symbol;Acc:1309040]
3178	ENSRNOG00000018029	118.3112873	-0.291824203	0.33883324	-0.861262027	0.389093745	0.608214041	180.4428932	87.50887178	60.20868467	88.01108647	235.2583966	109.3698137	67.97239206	113.076634	99.49089937	141.7732008	Doc2g	double C2-like domains, gamma [Source:RGD Symbol;Acc:1307473]
3179	ENSRNOG00000018117	2614.360303	-0.223674345	0.141723042	-1.578249677	0.114508262	0.280963466	3549.729685	2620.178428	2333.851895	2482.099896	3097.39306	2801.402247	2225.033771	2107.337271	2157.889992	2768.686783	Ndufv1	NADH:ubiquinone oxidoreductase core subunit V1 [Source:RGD Symbol;Acc:1359247]
3180	ENSRNOG00000049240	0.607927002	2.702307873	1.780820821	1.51745074	0.129152921	NA	0	0	0	0	0	0	2.124137252	0.934517637	0.965931062	2.054684069	AABR07006090.1
3181	ENSRNOG00000018237	4528.730882	-0.672239994	0.094975765	-7.078016089	1.46E-12	1.32E-10	5676.305251	5423.51496	5000.382286	5385.529461	6340.372034	4010.226504	3280.729986	3227.823917	3269.676644	3672.747774	Gstp1	glutathione S-transferase pi 1 [Source:RGD Symbol;Acc:2758]
3182	ENSRNOG00000018287	0.101754502	-0.606303008	3.160746998	-0.191822695	0.847881093	NA	0	1.017545021	0	0	0	0	0	0	0	0	RGD1307603	glutathione S-transferase pi 3 [Source:MGI Symbol;Acc:MGI:2385078]
3183	ENSRNOG00000018339	1.119048264	-0.290736164	1.271601053	-0.228637876	0.819150384	NA	3.058354122	2.035090041	0	0	1.054970388	0.959384331	1.062068626	0	0.965931062	2.054684069	Cabp2	calcium binding protein 2 [Source:RGD Symbol;Acc:1563670]
3184	ENSRNOG00000018391	360.5815634	-0.032356038	0.190795421	-0.169584983	0.865336533	0.935516522	448.5586046	298.1406911	282.6746721	326.7645657	467.351882	378.9568108	253.8344016	310.2598554	421.145943	418.1282081	Cdk2ap2	cyclin-dependent kinase 2 associated protein 2 [Source:RGD Symbol;Acc:1588883]
3185	ENSRNOG00000018553	2596.346075	-0.055840109	0.166417507	-0.335542277	0.737216059	0.863378093	3611.916219	2327.125462	2182.819941	2231.174671	2880.06916	3049.882788	2288.757889	2137.241835	2284.426961	2970.045822	Pitpnm1	phosphatidylinositol transfer protein, membrane-associated 1 [Source:RGD Symbol;Acc:1306710]
3186	ENSRNOG00000022289	716.4947263	-0.511521623	0.189909725	-2.693498836	0.007070639	0.036166247	1204.991524	713.2990595	612.2917085	673.1911827	1007.496721	683.0816437	525.7239699	500.9014532	616.2640175	627.7059832	Aip	aryl-hydrocarbon receptor-interacting protein [Source:RGD Symbol;Acc:628619]
3187	ENSRNOG00000022153	465.1236018	-0.210348239	0.188672598	-1.114884941	0.264899731	0.482596661	603.5152135	409.0530983	413.2969032	400.7313299	668.8512262	497.9204678	310.1240388	397.1699956	496.4885658	454.0851793	Tmem134	transmembrane protein 134 [Source:RGD Symbol;Acc:1305824]
3188	ENSRNOG00000022044	4.274368037	1.700553733	0.859711915	1.978050673	0.04792299	0.153085403	1.019451374	0	0	3.745152616	5.274851942	1.918768662	4.248274504	4.672588183	11.59117274	10.27342035	Cabp4	calcium binding protein 4 [Source:RGD Symbol;Acc:1306083]
3189	ENSRNOG00000021912	4.973028251	0.307850753	0.591269787	0.520660382	0.602603378	0.779649108	6.116708245	4.070180083	2.040972362	3.745152616	6.32982233	8.634458979	4.248274504	7.476141093	1.931862124	5.136710173	Gpr152	G protein-coupled receptor 152 [Source:RGD Symbol;Acc:1584082]
3190	ENSRNOG00000032303	0.709297159	-1.327528364	1.685656423	-0.787543859	0.430963564	NA	3.058354122	1.017545021	1.020486181	0	0	0	1.062068626	0.934517637	0	0	LOC108349682	60S ribosomal protein L35a [Source:RGD Symbol;Acc:11401413]
3191	ENSRNOG00000021828	2538.420508	-0.199814081	0.158031824	-1.264391412	0.206089574	0.413008149	3269.380557	2325.090372	2229.762305	2308.886588	3437.093525	2500.155567	1859.682164	2203.592587	2685.288352	2565.273061	Coro1b	coronin 1B [Source:RGD Symbol;Acc:2382]
3192	ENSRNOG00000021724	18.94167113	1.427023624	0.551371633	2.588133919	0.009649746	0.046264123	17.33067336	11.19299523	2.040972362	10.29916969	10.54970388	10.55322764	13.80689214	39.24974074	57.95586371	16.43747255	Ptprcap	protein tyrosine phosphatase, receptor type, C-associated protein [Source:RGD Symbol;Acc:1559601]
3193	ENSRNOG00000021689	319.1262734	-0.183570679	0.175129602	-1.048199026	0.294546919	0.515505499	392.488779	314.4214114	274.5107826	250.9252253	465.2419413	336.7439002	252.772333	279.4207734	305.2342155	319.5033728	Rps6kb2	ribosomal protein S6 kinase B2 [Source:RGD Symbol;Acc:1305144]
3194	ENSRNOG00000018603	317.9840416	-1.427018081	0.484451445	-2.945636956	0.003222904	0.019108393	677.9351638	302.2108711	260.2239761	279.950158	797.5576136	216.8208588	78.59307832	98.12435185	162.2764184	306.1479263	Carns1	carnosine synthase 1 [Source:RGD Symbol;Acc:1308234]
3195	ENSRNOG00000021510	15.53534861	0.644076532	0.359382991	1.792173109	0.073105241	0.206134554	13.25286786	8.140360165	8.163889446	12.171746	18.98946699	14.39076497	13.80689214	17.7558351	26.08013867	22.60152476	Tbc1d10c	TBC1 domain family, member 10C [Source:RGD Symbol;Acc:1311490]
3196	ENSRNOG00000018708	4917.797035	-0.152026275	0.069402091	-2.190514345	0.028486956	0.104948054	5267.50525	4979.865331	4958.542352	5201.080695	5476.351286	5100.087104	4504.233043	4257.662352	4579.479164	4853.163772	Ppp1ca	protein phosphatase 1 catalytic subunit alpha [Source:RGD Symbol;Acc:3375]
3197	ENSRNOG00000018729	225.3649782	-0.085903263	0.173703678	-0.494539115	0.620925489	0.790863633	295.6408985	180.1054687	190.8309158	212.5374109	281.6770937	253.2774634	169.9309802	216.8080917	213.4707647	239.3706941	Rad9a	RAD9 checkpoint clamp component A [Source:RGD Symbol;Acc:2319938]
3198	ENSRNOG00000018752	23.17396216	1.232103268	0.362720864	3.396835944	0.000681698	0.005241081	15.29177061	9.157905186	3.061458542	21.53462754	20.04443738	37.41598891	29.73792153	33.64263492	28.97793186	32.87494511	Clcf1	cardiotrophin-like cytokine factor 1 [Source:RGD Symbol;Acc:1303171]
3199	ENSRNOG00000018765	212.317251	0.012331631	0.142630861	0.086458368	0.93110205	0.96823866	199.8124693	234.0353548	165.3187613	195.6842242	262.6876267	198.5925565	198.6068331	217.7426093	247.2783518	203.4137229	Pold4	DNA polymerase delta 4, accessory subunit [Source:RGD Symbol;Acc:1308519]
3200	ENSRNOG00000018878	613.1977763	0.006894192	0.143444917	0.048061597	0.961667152	0.982799567	747.2578572	552.5269462	518.4069798	520.5762136	720.5447752	691.7161027	500.2343228	580.3354523	650.0716046	650.3075079	Ssh3	slingshot protein phosphatase 3 [Source:RGD Symbol;Acc:1308679]
3201	ENSRNOG00000051859	0	NA	NA	NA	NA	NA	0	0	0	0	0	0	0	0	0	0	AABR07006093.1
3202	ENSRNOG00000028247	910.8103974	-0.047329469	0.165852786	-0.285370355	0.775360417	0.885161686	1203.972073	838.457097	858.228878	823.9335755	904.1096228	1153.179966	874.0824792	722.3821331	699.3340888	1030.424061	Ankrd13d	ankyrin repeat domain 13D [Source:RGD Symbol;Acc:1309156]
3203	ENSRNOG00000018985	3585.461319	0.107908056	0.1262199	0.854921102	0.392594827	0.611712627	4094.116718	3321.266947	3005.331802	3035.446195	3801.058309	4270.219657	3904.164269	3251.186858	3151.833055	4019.989382	Grk2	G protein-coupled receptor kinase 2 [Source:RGD Symbol;Acc:2062]
3204	ENSRNOG00000019145	4860.5644	0.011062259	0.081399038	0.135901592	0.891899077	0.948651163	4392.815971	5030.742582	5518.789266	4898.659621	4368.632378	4881.347476	4880.205336	5035.181026	4980.340555	4618.929788	Kdm2a	lysine demethylase 2A [Source:RGD Symbol;Acc:1309419]
3205	ENSRNOG00000060273	0	NA	NA	NA	NA	NA	0	0	0	0	0	0	0	0	0	0	AABR07006093.2
3206	ENSRNOG00000019220	38.18767497	0.177869607	0.262866896	0.676652744	0.498626306	0.699612729	32.62244397	29.5088056	27.55312688	42.13296693	47.47366748	39.33475757	24.4275784	36.44618783	54.09213946	48.28507563	Rhod	ras homolog family member D [Source:RGD Symbol;Acc:1310985]
3207	ENSRNOG00000019306	1060.74364	0.13798933	0.139930031	0.986130919	0.324068873	0.545390303	956.2453889	1036.878376	1139.883064	1034.59841	881.9552447	1143.586123	1405.116792	1061.612035	812.348023	1135.212948	Syt12	synaptotagmin 12 [Source:RGD Symbol;Acc:621876]
3208	ENSRNOG00000036641	14.10151747	-0.517635719	0.371081142	-1.394939437	0.163034104	0.35599728	13.25286786	13.22808527	23.47118216	22.47091569	10.54970388	12.4719963	11.68275489	15.88679982	7.727448495	10.27342035	LOC689065	RIKEN cDNA 2010003K11 gene [Source:MGI Symbol;Acc:MGI:1917111]
3209	ENSRNOG00000057099	73.33889499	-0.208722123	0.180315013	-1.15754157	0.247051166	0.462213646	75.43940169	84.45623671	88.78229773	84.26593385	60.13331214	54.68490687	67.97239206	85.97562257	61.81958796	69.85925836	AABR07006097.1
3210	ENSRNOG00000019372	3776.990161	-0.108478859	0.15853853	-0.684242869	0.493821816	0.695536424	5068.712232	3433.1969	3263.514806	3248.919894	4580.681426	4287.488575	3077.874878	3084.842719	3731.391692	3993.278489	Pc	pyruvate carboxylase [Source:RGD Symbol;Acc:3262]
3211	ENSRNOG00000019356	141.301035	-0.197733644	0.321936237	-0.614201267	0.539082337	0.731117578	292.5825444	96.66677696	93.88472863	93.62881539	178.2899956	180.3642542	96.64824496	110.2730811	121.7073138	148.964595	Lrfn4	leucine rich repeat and fibronectin type III domain containing 4 [Source:RGD Symbol;Acc:1585286]
3212	ENSRNOG00000019468	299.2236628	0.042998749	0.139058452	0.309213493	0.757159131	0.875038691	310.9326691	270.6669755	236.7527939	277.1412936	378.7343694	345.3783592	276.1378428	279.4207734	296.540836	320.5307148	Rce1	Ras converting CAAX endopeptidase 1 [Source:RGD Symbol;Acc:1309261]
3213	ENSRNOG00000026579	17.66142208	0.785221395	0.389753427	2.014661942	0.043940082	0.143911198	9.175062367	16.28072033	10.20486181	10.29916969	18.98946699	27.8221456	22.30344115	27.10101146	7.727448495	26.7108929	AC119332.1
3214	ENSRNOG00000058842	5750.527664	0.380613913	0.167329932	2.274631379	0.022928052	0.089286668	6852.752137	4412.07521	4179.911396	4159.928268	5377.184069	7719.206328	6487.115167	5827.651982	5073.069937	7416.382148	Sptbn2	spectrin, beta, non-erythrocytic 2 [Source:RGD Symbol;Acc:3751]
3215	ENSRNOG00000061795	844.3427472	-0.095828451	0.098805487	-0.969869738	0.332111426	0.553318071	903.2339175	804.8781113	848.0240162	863.2576779	943.1435272	923.8871108	682.9101265	766.304462	850.9852655	856.8032569	Rbm4b	RNA binding motif protein 4B [Source:RGD Symbol;Acc:1359343]
3216	ENSRNOG00000050741	455.3532709	-0.081361618	0.108094489	-0.752689786	0.451636349	0.661833274	507.6867843	403.9653732	422.4812788	458.7811954	548.5846019	440.357408	404.6481465	439.2232892	482.9655309	444.839101	Rbm4	RNA binding motif protein 4 [Source:RGD Symbol;Acc:1306891]
3217	ENSRNOG00000045568	511.4290028	0.00683067	0.144538294	0.04725855	0.962307164	0.982938903	617.7875327	414.1408234	431.6656545	506.5318913	581.288684	554.5241433	417.39297	465.389783	571.8311886	553.7373567	Rbm14	RNA binding motif protein 14 [Source:RGD Symbol;Acc:620542]
3218	ENSRNOG00000058291	12.72812677	-0.65522132	0.396515395	-1.652448628	0.098443129	0.253535638	18.35012473	16.28072033	13.26632035	13.10803416	16.87952621	6.715690317	4.248274504	8.41065873	12.5571038	17.46481459	AC126581.1
3219	ENSRNOG00000047816	719.2885202	-0.370900063	0.171888733	-2.157791598	0.030944038	0.111527738	1115.279803	716.3516945	632.7014321	672.2548945	919.9341786	698.431793	518.2894895	550.430888	650.0716046	719.1394243	Ccs	copper chaperone for superoxide dismutase [Source:RGD Symbol;Acc:620403]
3220	ENSRNOG00000025247	3.553633719	-0.610130308	0.77369497	-0.788592834	0.430350021	0.643135196	5.097256871	1.017545021	8.163889446	1.872576308	5.274851942	2.878152993	6.372411756	0.934517637	2.897793186	1.027342035	Ccdc87	coiled-coil domain containing 87 [Source:RGD Symbol;Acc:1596153]
3221	ENSRNOG00000059634	0.095938433	0.547838612	3.160746998	0.173325677	0.862395442	NA	0	0	0	0	0	0.959384331	0	0	0	0	U1	U1 spliceosomal RNA [Source:RFAM;Acc:RF00003]
3222	ENSRNOG00000019708	4736.063247	-0.280886033	0.098714146	-2.845448631	0.004434891	0.024825425	5494.842907	5442.848316	4936.091656	5607.429754	4496.283795	3976.648052	4795.239846	4067.020755	4705.050202	3839.177184	Ctsf	cathepsin F [Source:RGD Symbol;Acc:1308181]
3223	ENSRNOG00000019745	5.068552667	-0.425232915	0.545783234	-0.77912418	0.435906568	0.647601842	5.097256871	7.122815145	5.102430904	7.490305231	4.219881553	4.796921655	2.124137252	3.738070547	4.829655309	6.164052208	Actn3	actinin alpha 3 [Source:RGD Symbol;Acc:621792]
3224	ENSRNOG00000019825	410.5669087	0.175928597	0.112994185	1.556970367	0.119477521	0.28903018	375.1581057	392.772378	421.4607927	384.8144313	353.4150801	353.0534338	484.3032934	486.8836887	451.0898059	402.7180776	Zdhhc24	zinc finger, DHHC-type containing 24 [Source:RGD Symbol;Acc:1565630]
3225	ENSRNOG00000019832	1942.82163	-0.255228484	0.072950161	-3.498669231	0.000467586	0.003851347	2196.917711	1974.03734	2084.853267	2123.501533	2192.228467	1981.128644	1665.323606	1699.887581	1698.106807	1812.231349	Bbs1	Bardet-Biedl syndrome 1 [Source:RGD Symbol;Acc:1307581]
3226	ENSRNOG00000031485	1234.080745	-0.356021689	0.10868157	-3.275823941	0.001053542	0.007559924	1590.344144	1350.282242	1249.075085	1292.077652	1446.364402	1260.631011	1000.468646	927.9760132	1076.047203	1147.541053	Dpp3	dipeptidylpeptidase 3 [Source:RGD Symbol;Acc:621127]
3227	ENSRNOG00000019950	1191.362412	-0.070321243	0.064482924	-1.090540541	0.275475105	0.494299151	1272.275315	1157.966234	1270.505295	1185.340803	1215.325887	1144.545507	1193.765136	1120.486646	1118.54817	1234.865126	Peli3	pellino E3 ubiquitin protein ligase family member 3 [Source:RGD Symbol;Acc:1305989]
3228	ENSRNOG00000019970	817.3018656	-0.050330087	0.08124088	-0.619516763	0.535575983	0.728856506	847.1640919	805.8956564	794.9587348	838.9141859	871.4055408	803.9640694	695.65495	825.1790731	809.4502298	880.4321237	mrpl11	mitochondrial ribosomal protein L11 [Source:RGD Symbol;Acc:1359665]
3229	ENSRNOG00000020009	52.15252292	1.447029213	0.326901674	4.426496791	9.58E-06	0.000138708	44.85586046	23.40353548	24.49166834	16.85318677	30.59414126	78.66951515	86.0275587	119.6182575	41.53503566	55.47646987	Npas4	neuronal PAS domain protein 4 [Source:RGD Symbol;Acc:628866]
3230	ENSRNOG00000050201	0	NA	NA	NA	NA	NA	0	0	0	0	0	0	0	0	0	0	Slc29a2	solute carrier family 29 member 2 [Source:RGD Symbol;Acc:69296]
3231	ENSRNOG00000046904	0.093628815	-0.606303008	3.160746998	-0.191822695	0.847881093	NA	0	0	0	0.936288154	0	0	0	0	0	0	LOC108348085	beta-1,4-glucuronyltransferase 1 [Source:RGD Symbol;Acc:11379422]
3232	ENSRNOG00000020117	74.76566504	-0.275254396	0.267301055	-1.029754246	0.303125384	0.524468875	123.3536163	73.26324149	54.08576758	53.36842477	105.4970388	86.34458979	60.53791168	48.5949171	67.61517433	74.99596853	LOC108348098	breast cancer metastasis-suppressor 1 homolog [Source:RGD Symbol;Acc:11501278]
3233	ENSRNOG00000050223	0	NA	NA	NA	NA	NA	0	0	0	0	0	0	0	0	0	0	Rin1	Ras and Rab interactor 1 [Source:RGD Symbol;Acc:620006]
3234	ENSRNOG00000052685	0	NA	NA	NA	NA	NA	0	0	0	0	0	0	0	0	0	0	Cd248	CD248 molecule [Source:RGD Symbol;Acc:1310404]
3235	ENSRNOG00000050278	0	NA	NA	NA	NA	NA	0	0	0	0	0	0	0	0	0	0	LOC108348067	endosialin [Source:RGD Symbol;Acc:11367424]
3236	ENSRNOG00000049951	2.608362502	-0.720790534	0.811063435	-0.8886981	0.374165353	0.593659805	4.077805496	7.122815145	2.040972362	0.936288154	2.109940777	2.878152993	1.062068626	1.869035273	1.931862124	2.054684069	Tmem151a	transmembrane protein 151A [Source:RGD Symbol;Acc:1310680]
3237	ENSRNOG00000020025	0	NA	NA	NA	NA	NA	0	0	0	0	0	0	0	0	0	0	LOC108348052	equilibrative nucleoside transporter 2 [Source:RGD Symbol;Acc:11407640]
3238	ENSRNOG00000020110	0.198672637	1.124910863	3.160746998	0.355900318	0.721915217	NA	0	0	0	0	0	0.959384331	0	0	0	1.027342035	B4gat1	beta-1,4-glucuronyltransferase 1 [Source:RGD Symbol;Acc:1309541]
3239	ENSRNOG00000047683	0.102734203	0.547838612	3.160746998	0.173325677	0.862395442	NA	0	0	0	0	0	0	0	0	0	1.027342035	LOC108348098	breast cancer metastasis-suppressor 1 homolog [Source:RGD Symbol;Acc:11501278]
3240	ENSRNOG00000020133	0	NA	NA	NA	NA	NA	0	0	0	0	0	0	0	0	0	0	LOC108348044	ras and Rab interactor 1 [Source:RGD Symbol;Acc:11459991]
3241	ENSRNOG00000020197	0	NA	NA	NA	NA	NA	0	0	0	0	0	0	0	0	0	0	LOC100911932	endosialin-like [Source:RGD Symbol;Acc:6489729]
3242	ENSRNOG00000020201	442.3155641	-0.219005678	0.159363614	-1.374251456	0.169363631	0.364246387	605.5541162	397.8601031	360.2316218	459.7174836	555.9693947	405.819572	349.4205779	370.0689841	467.5106339	451.0031532	Yif1a	Yip1 interacting factor homolog A, membrane trafficking protein [Source:RGD Symbol;Acc:628749]
3243	ENSRNOG00000020247	1072.95507	0.074614222	0.137191936	0.543867403	0.586532722	0.76875683	1190.719205	962.5975895	906.1917285	984.9751379	1181.566835	1365.203903	1204.385822	937.3211895	913.7707845	1082.818505	Cnih2	cornichon family AMPA receptor auxiliary protein 2 [Source:RGD Symbol;Acc:1304930]
3244	ENSRNOG00000050510	1770.333322	-0.171304723	0.055444308	-3.089671957	0.002003777	0.012897695	1862.537661	1862.107388	1805.240054	1850.105392	1997.058945	1714.4198	1638.77189	1656.89977	1616.968598	1699.223725	Rab1b	RAB1B, member RAS oncogene family [Source:RGD Symbol;Acc:1642882]
3245	ENSRNOG00000020299	3558.044201	-0.071355595	0.135398678	-0.527003628	0.598191069	0.77699503	4758.799014	3388.424919	3366.58391	3293.861726	3422.32394	4008.307735	3539.87473	3154.931541	2853.360357	3793.974134	Klc2	kinesin light chain 2 [Source:RGD Symbol;Acc:1307377]
3246	ENSRNOG00000020350	2061.06597	0.067450303	0.081924062	0.823327136	0.410321986	0.625855885	1997.105242	2091.055017	2239.967167	2003.656649	1732.261378	2213.299652	2188.923438	2084.908847	1996.579505	2062.902806	Pacs1	phosphofurin acidic cluster sorting protein 1 [Source:RGD Symbol;Acc:620579]
3247	ENSRNOG00000020409	1.399549694	-0.45194378	1.043769569	-0.432991911	0.665020646	NA	3.058354122	2.035090041	1.020486181	0.936288154	1.054970388	0	1.062068626	1.869035273	1.931862124	1.027342035	AABR07006111.1
3248	ENSRNOG00000020412	7164.285384	-0.224830461	0.078188891	-2.875478323	0.004034158	0.023043807	7994.537676	7544.078783	7384.238004	7465.025451	8219.274296	7491.832241	6607.128922	5881.854005	6472.704046	6582.180416	Sf3b2	splicing factor 3b, subunit 2 [Source:RGD Symbol;Acc:1307159]
3249	ENSRNOG00000028743	186.9221631	0.492450834	0.23050078	2.136438901	0.032643656	0.115880992	257.9211977	108.8773172	112.2534799	122.6537482	175.1250845	256.1556164	227.282686	209.3319506	194.1521434	205.4684069	Gal3st3	galactose-3-O-sulfotransferase 3 [Source:RGD Symbol;Acc:1564991]
3250	ENSRNOG00000056208	0	NA	NA	NA	NA	NA	0	0	0	0	0	0	0	0	0	0	Catsper1	cation channel, sperm associated 1 [Source:RGD Symbol;Acc:1593515]
3251	ENSRNOG00000020455	295.19372	-0.542852707	0.149154624	-3.639529852	0.000273136	0.002462768	425.111223	333.7547668	290.8385615	357.6620748	342.8653762	302.2060643	259.1447447	189.7070802	231.8234548	218.8238534	Cst6	cystatin E/M [Source:RGD Symbol;Acc:628799]
3252	ENSRNOG00000020460	1432.767736	-0.193928969	0.179354904	-1.081258243	0.279582256	0.498984217	1964.482798	1293.299721	1096.002158	1242.45438	2048.752494	1403.579276	1194.827204	1211.134857	1459.521834	1413.62264	Banf1	barrier to autointegration factor 1 [Source:RGD Symbol;Acc:620662]
3253	ENSRNOG00000020463	955.6009858	0.157972013	0.066852242	2.363002484	0.018127548	0.074743452	863.4753139	875.0887178	929.6629107	922.2438316	926.264001	929.6434168	996.2203712	1056.939447	1038.375892	1018.095956	Eif1ad	eukaryotic translation initiation factor 1A domain containing [Source:RGD Symbol;Acc:1304686]
3254	ENSRNOG00000020475	1411.153871	-0.177481682	0.128753795	-1.378457871	0.168061967	0.362876773	1814.623446	1364.527873	1258.259461	1338.89206	1713.271911	1453.467262	1198.01341	1155.998317	1380.315487	1434.16948	Sart1	spliceosome associated factor 1, recruiter of U4/U6.U5 tri-snRNP [Source:RGD Symbol;Acc:61930]
3255	ENSRNOG00000027564	9.032409262	-0.959212693	0.457719995	-2.095632055	0.036114843	0.125021744	17.33067336	11.19299523	8.163889446	10.29916969	12.65964466	2.878152993	5.31034313	4.672588183	10.62524168	7.191394243	Tsga10ip	testis specific 10 interacting protein [Source:RGD Symbol;Acc:1302964]
3256	ENSRNOG00000020527	1631.823035	-0.298223733	0.115604396	-2.579691977	0.009888848	0.047151172	2037.883297	1663.686109	1575.630663	1677.828372	2044.532613	1694.272729	1414.67541	1273.747539	1360.030935	1575.942681	Drap1	Dr1 associated protein 1 [Source:RGD Symbol;Acc:1308477]
3257	ENSRNOG00000020551	705.9336084	0.055080904	0.181205414	0.303969417	0.761151191	0.876840581	907.311723	564.7374865	539.8371896	615.1413171	835.5365476	820.273603	573.517058	582.2044876	781.438229	839.3384423	Bles03	basophilic leukemia expressed protein BLES03 [Source:RGD Symbol;Acc:628612]
3258	ENSRNOG00000020552	31.81994008	1.531061985	0.470263822	3.255751165	0.001130928	0.008048978	23.4473816	7.122815145	15.30729271	25.27978016	10.54970388	15.3501493	25.48964702	64.48171693	85.96786451	45.20304952	Fosl1	FOS like 1, AP-1 transcription factor subunit [Source:RGD Symbol;Acc:2627]
3259	ENSRNOG00000046560	15.76930089	-0.270532569	0.564260923	-0.47944587	0.631621468	0.79806958	38.73915222	9.157905186	3.061458542	13.10803416	22.15437816	20.14707095	10.62068626	5.60710582	13.52303487	21.57418273	AC109096.1
3260	ENSRNOG00000020567	1165.40364	-0.10215131	0.066619682	-1.533350316	0.125189563	0.2979703	1233.536163	1245.475105	1197.03029	1174.105345	1183.676776	1189.63657	1070.565175	1170.950599	1037.40996	1151.650421	Fibp	FGF1 intracellular binding protein [Source:RGD Symbol;Acc:628715]
3261	ENSRNOG00000027096	36.91093688	1.681948691	0.342875929	4.905414894	9.32E-07	1.76E-05	16.31122199	10.17545021	12.24583417	20.59833939	28.48420049	38.37537324	38.23447053	63.54719929	90.79751982	50.3397597	Ctsw	cathepsin W [Source:RGD Symbol;Acc:1309354]
3262	ENSRNOG00000020587	494.1378215	0.233779858	0.183345182	1.275080458	0.202280766	0.408194703	532.1536173	423.2987286	309.2073128	423.2022456	583.3986248	605.3715129	409.9584896	450.4375009	593.081672	611.2685106	Efemp2	EGF containing fibulin extracellular matrix protein 2 [Source:RGD Symbol;Acc:1359496]
3263	ENSRNOG00000020617	271.9593119	-0.224866739	0.148924366	-1.509939214	0.131058935	0.307201863	353.7496268	290.0003309	217.3635565	293.9944803	310.1612942	282.0589933	261.268882	207.4629153	224.0960064	279.4370334	Mus81	MUS81 structure-specific endonuclease subunit [Source:RGD Symbol;Acc:1311957]
3264	ENSRNOG00000020660	27007.97936	-0.068840257	0.063057391	-1.091707988	0.274961473	0.493667958	25255.88834	28101.54084	28349.1061	28403.23744	28150.82984	27369.3162	28060.91517	26274.89787	25025.34195	25088.71983	Cfl1	cofilin 1 [Source:RGD Symbol;Acc:69285]
3265	ENSRNOG00000026527	1078.960121	-0.233983824	0.141542686	-1.653097247	0.098311074	0.253382792	1335.4813	1155.931143	989.8715954	1093.584564	1256.469733	1239.524556	948.427283	870.0359197	780.472298	1119.802818	Snx32	sorting nexin 32 [Source:RGD Symbol;Acc:1560591]
3266	ENSRNOG00000055506	13.54971209	0.348963384	0.351401792	0.993060912	0.320680271	0.542246193	11.21396512	17.29826535	9.184375627	9.362881539	12.65964466	11.51261197	13.80689214	20.55938801	14.48896593	15.41013052	LOC102551929	melanoma-associated antigen G1-like [Source:RGD Symbol;Acc:7571422]
3267	ENSRNOG00000020669	0.796196816	2.324010163	1.433729373	1.620954558	0.105027385	NA	1.019451374	0	0	0	0	0.959384331	1.062068626	0.934517637	1.931862124	2.054684069	Ovol1	ovo like transcriptional repressor 1 [Source:RGD Symbol;Acc:1306956]
3268	ENSRNOG00000026114	158.7006589	-0.12400746	0.171854987	-0.721581971	0.470551527	0.677036634	227.3376564	138.3861228	142.8680653	144.1883757	175.1250845	165.9734893	126.3861665	133.636022	173.8675911	159.2380154	Ap5b1	adaptor related protein complex 5 subunit beta 1 [Source:RGD Symbol;Acc:1562657]
3269	ENSRNOG00000020700	87.42230984	-0.427532074	0.251795519	-1.697933607	0.089520293	0.237804978	172.2872822	80.38605663	73.47500502	73.03047601	102.3321277	74.83197782	64.78618618	69.15430511	71.47889858	92.46078312	Rnaseh2c	ribonuclease H2, subunit C [Source:RGD Symbol;Acc:2319141]
3270	ENSRNOG00000061012	1721.093106	-0.26695123	0.090587653	-2.946883158	0.003209945	0.019063966	1874.771077	1836.668762	1915.452561	1918.454427	1853.582972	1830.505304	1596.289145	1400.841937	1374.519901	1609.844968	Kat5	lysine acetyltransferase 5 [Source:RGD Symbol;Acc:621061]
3271	ENSRNOG00000030888	733.8031355	-0.111250203	0.185648728	-0.599251095	0.549005455	0.738808199	917.5062367	624.7726427	573.5132336	684.4266405	1010.661632	755.9948529	525.7239699	634.5374753	872.2357489	738.6589229	Rela	RELA proto-oncogene, NF-kB subunit [Source:RGD Symbol;Acc:727889]
3272	ENSRNOG00000020726	340.0142517	0.614560135	0.240945107	2.550623015	0.010753057	0.050362893	359.8663351	210.6318193	175.5236231	228.4543096	369.2396359	414.454031	272.9516369	361.6583254	572.7971197	434.5656807	Sipa1	signal-induced proliferation-associated 1 [Source:RGD Symbol;Acc:1303184]
3273	ENSRNOG00000020742	940.6410586	-0.130580777	0.204260723	-0.639284805	0.522637672	0.719049478	1442.523694	810.9833815	763.3236632	787.4183375	1111.938789	1073.551066	676.5377147	735.46538	932.1234747	1072.545084	Pcnx3	pecanex 3 [Source:RGD Symbol;Acc:1305529]
3274	ENSRNOG00000020773	402.1586578	-0.392889509	0.280821782	-1.399070634	0.161791803	0.354179324	699.3436426	332.7372218	292.8795339	296.8033448	661.4664335	425.0072587	230.4688918	275.6827028	408.5888392	398.6087094	Map3k11	mitogen-activated protein kinase kinase kinase 11 [Source:RGD Symbol;Acc:1359261]
3275	ENSRNOG00000020784	5.836658579	-0.335359396	0.628703562	-0.533414182	0.593746903	0.77412627	14.27231924	3.052635062	6.122917085	2.808864462	6.32982233	2.878152993	3.186205878	2.80355291	8.693379557	8.218736277	Kcnk7	potassium two pore domain channel subfamily K member 7 [Source:RGD Symbol;Acc:1565025]
3276	ENSRNOG00000056038	813.6787178	0.104330302	0.160255912	0.651023107	0.515031571	0.713142659	961.3426458	717.3692396	565.3493442	713.4515733	964.242935	829.8674464	713.7101167	783.1257795	1000.70458	887.6235179	Ehbp1l1	EH domain binding protein 1-like 1 [Source:RGD Symbol;Acc:1563823]
3277	ENSRNOG00000024239	381.2927052	0.014304848	0.165955359	0.086196961	0.931309847	0.96823866	488.3172082	323.5793166	281.6541859	350.1717696	453.637267	435.5604863	321.8067937	342.9679726	411.4866324	403.7454196	Fam89b	family with sequence similarity 89, member B [Source:RGD Symbol;Acc:1311544]
3278	ENSRNOG00000012736	372.9766962	0.064337605	0.14267184	0.45094817	0.652026904	0.810883185	478.1226945	332.7372218	290.8385615	357.6620748	363.964784	333.8657472	350.4826466	399.0390308	385.4064937	437.6477068	Znrd2	zinc ribbon domain containing 2 [Source:RGD Symbol;Acc:1593467]
3279	ENSRNOG00000020813	1018.954473	0.024927466	0.167121649	0.149157609	0.881429269	0.943914298	1258.002996	919.8606987	759.2417185	899.7729159	1214.270917	1088.901216	789.1169891	912.0892134	1166.844723	1181.44334	Ltbp3	latent transforming growth factor beta binding protein 3 [Source:RGD Symbol;Acc:62057]
3280	ENSRNOG00000023668	1346.360393	-0.304257176	0.168671277	-1.803846999	0.071255296	0.202522997	2031.766589	1228.17684	1213.358069	1311.739704	1654.193569	1416.051273	1032.330704	993.3922477	1214.175345	1368.41959	Scyl1	SCY1 like pseudokinase 1 [Source:RGD Symbol;Acc:1307330]
3281	ENSRNOG00000062155	143.2660504	0.054843696	0.160472866	0.341763046	0.732529222	0.861007434	106.0229429	162.8072033	112.2534799	159.1689862	162.4654398	145.8264183	126.3861665	148.5883042	146.8215214	162.3200415	AC134224.2
3282	ENSRNOG00000062127	1602.855219	0.181882335	0.138901321	1.3094356	0.190386839	0.392454819	1267.178058	1422.527939	1593.999414	1539.257725	1686.897651	1215.539947	1729.047723	2017.623577	1844.928328	1711.55183	AC134224.1
3283	ENSRNOG00000062158	874.8668079	0.149392402	0.127555502	1.17119528	0.241520292	0.455778067	798.2304259	829.2991918	906.1917285	780.8643204	833.4266068	659.0970354	999.406577	1067.219141	920.532302	954.4007502	AC134224.3
3284	ENSRNOG00000020881	745.7102273	-0.002683734	0.189548952	-0.014158529	0.988703506	0.99449701	813.5221966	625.7901877	536.7757311	700.3435391	1056.025359	765.5886962	542.7170679	701.8227451	890.588439	823.9283118	Frmd8	FERM domain containing 8 [Source:RGD Symbol;Acc:1310323]
3285	ENSRNOG00000030616	85.60274962	0.732834159	0.230293544	3.182174138	0.001461739	0.010015066	82.5755613	55.96497614	61.22917085	59.92244185	62.24325291	101.6947391	61.59998031	121.4872928	150.6852457	98.62483533	Slc25a45	solute carrier family 25, member 45 [Source:RGD Symbol;Acc:1589953]
3286	ENSRNOG00000023318	90.25700833	0.000313996	0.165253338	0.00190009	0.998483949	0.999056901	115.1980053	99.71941202	82.65938064	78.64820493	74.90289757	93.06028011	90.27583321	78.49948148	87.89972663	101.7068614	Tigd3	tigger transposable element derived 3 [Source:RGD Symbol;Acc:1305393]
3287	ENSRNOG00000020892	2131.49658	-0.087599765	0.098293335	-0.891207575	0.372817822	0.592512685	2361.049382	2162.283169	2011.378262	2013.019531	2433.816686	2062.676312	1785.33736	1966.225107	2183.0042	2336.175787	Dpf2	double PHD fingers 2 [Source:RGD Symbol;Acc:1311699]
3288	ENSRNOG00000020904	790.0727148	-0.986795403	0.254723249	-3.873990323	0.000107068	0.001113261	1304.897759	723.4745097	711.278868	859.5125253	1652.083628	601.5339756	374.910225	396.2354779	600.8091205	675.9910588	Cdc42ep2	CDC42 effector protein 2 [Source:RGD Symbol;Acc:1310253]
3289	ENSRNOG00000020906	210.2452818	-0.226614696	0.126749507	-1.787894104	0.073793094	0.207470201	253.8433922	250.3160751	186.7489711	198.4930886	244.7531301	178.4454856	179.4895978	208.397433	205.7433162	196.2223286	Pola2	DNA polymerase alpha 2, accessory subunit [Source:RGD Symbol;Acc:621817]
3290	ENSRNOG00000055501	6.259933283	-0.587286841	0.604173145	-0.972050555	0.331025399	0.552300246	6.116708245	4.070180083	6.122917085	7.490305231	13.71461505	3.837537324	3.186205878	1.869035273	3.863724247	12.32810442	U6	U6 spliceosomal RNA [Source:RFAM;Acc:RF00026]
3291	ENSRNOG00000022673	0.374161158	-0.02922701	2.927454756	-0.009983761	0.992034243	NA	0	0	0	1.872576308	0	0	0	1.869035273	0	0	Slc22a20	solute carrier family 22, member 20 [Source:RGD Symbol;Acc:1311460]
3292	ENSRNOG00000020935	390.8154898	0.088644925	0.183849633	0.482159926	0.629692342	0.79720797	446.5197019	345.965307	293.9000201	367.0249563	440.9776223	341.5408219	283.5723231	392.4974074	538.9895325	457.1672054	Capn1	calpain 1 [Source:RGD Symbol;Acc:2267]
3293	ENSRNOG00000049632	0	NA	NA	NA	NA	NA	0	0	0	0	0	0	0	0	0	0	AC131475.1
3294	ENSRNOG00000020950	1435.697295	-0.331434469	0.089372348	-3.708467748	0.000208517	0.001953742	1693.308732	1557.861427	1510.319548	1555.174624	1682.677769	1404.538661	1233.061675	1071.891729	1298.211347	1349.927434	Syvn1	synoviolin 1 [Source:RGD Symbol;Acc:1310488]
3295	ENSRNOG00000020975	1607.678472	-0.18193777	0.063992663	-2.843103588	0.004467655	0.02496039	1586.266338	1721.686175	1833.813667	1773.329764	1628.87428	1546.527542	1535.751233	1486.81756	1473.044869	1490.673292	Mrpl49	mitochondrial ribosomal protein L49 [Source:RGD Symbol;Acc:1309920]
3296	ENSRNOG00000020982	2736.080308	-0.334205226	0.183359108	-1.822681345	0.068351667	0.197162617	4254.170584	2459.406315	2273.643211	2436.221777	3834.817362	2672.844746	2130.509664	2210.134211	2478.579105	2610.47611	LOC687780	similar to Finkel-Biskis-Reilly murine sarcoma virusubiquitously expressed [Source:RGD Symbol;Acc:1597505]
3297	ENSRNOG00000021794	96.93246919	-0.446130304	0.264636094	-1.685825604	0.091829395	0.242002831	175.3456363	79.36851161	79.5979221	81.45706939	143.4759728	113.2073511	70.09652931	70.08882275	72.44482964	84.24204684	Znhit2	zinc finger, HIT-type containing 2 [Source:RGD Symbol;Acc:1307918]
3298	ENSRNOG00000020989	198.5039058	-0.4283511	0.227672667	-1.881434015	0.059912903	0.178581418	328.2633425	151.6142081	157.1548718	209.7285465	292.2267976	181.3236386	130.634441	160.7370335	170.969798	202.3863808	Tm7sf2	transmembrane 7 superfamily member 2 [Source:RGD Symbol;Acc:1311205]
3299	ENSRNOG00000020996	441.9099836	-0.152005689	0.197971406	-0.767816385	0.442596279	0.653918939	627.9820465	367.3337525	343.9038429	378.2604142	608.7179141	510.3924641	356.8550583	356.0512196	428.8733915	440.7297329	Vps51	VPS51 GARP complex subunit [Source:MGI Symbol;Acc:MGI:1915755]
3300	ENSRNOG00000046320	0	NA	NA	NA	NA	NA	0	0	0	0	0	0	0	0	0	0	Mir6315	microRNA 6315 [Source:RGD Symbol;Acc:7489020]
3301	ENSRNOG00000047431	0.202145296	1.124910863	3.160746998	0.355900318	0.721915217	NA	0	0	0	0	0	0.959384331	1.062068626	0	0	0	Tmem262	transmembrane protein 262 [Source:RGD Symbol;Acc:2318452]
3302	ENSRNOG00000050180	398.6541971	-0.234765456	0.160773404	-1.460225696	0.144228055	0.327802998	556.6204503	344.947762	358.1906495	391.3684483	504.2758456	426.9260273	318.6205878	314.9324435	385.4064937	385.253263	Zfpl1	zinc finger protein-like 1 [Source:RGD Symbol;Acc:1586738]
3303	ENSRNOG00000046635	7.431068443	0.473025193	0.468570793	1.009506354	0.312731856	0.534094551	8.155610993	7.122815145	2.040972362	7.490305231	6.32982233	7.675074648	6.372411756	10.279694	10.62524168	8.218736277	Cdca5	cell division cycle associated 5 [Source:RGD Symbol;Acc:1560863]
3304	ENSRNOG00000021000	14.22710755	-1.272350177	0.41358008	-3.076430027	0.002094955	0.013368974	29.56408985	13.22808527	15.30729271	14.04432231	28.48420049	5.756305986	11.68275489	7.476141093	11.59117274	5.136710173	Naaladl1	N-acetylated alpha-linked acidic dipeptidase-like 1 [Source:RGD Symbol;Acc:620987]
3305	ENSRNOG00000021003	128.9148687	-0.108798756	0.12931208	-0.841365753	0.400143065	0.618157114	147.8204492	140.4212129	117.3559108	117.0360192	146.640884	128.5575004	121.0758234	129.8979515	113.9798653	126.3630703	Sac3d1	SAC3 domain containing 1 [Source:RGD Symbol;Acc:1308049]
3306	ENSRNOG00000021007	579.9529609	-0.775156005	0.217130944	-3.569993253	0.00035699	0.003089252	989.8872843	565.7550315	535.7552449	543.0471293	1026.486188	526.7019977	344.1102348	378.4796428	425.9755983	463.3312576	Snx15	sorting nexin 15 [Source:RGD Symbol;Acc:1305803]
3307	ENSRNOG00000021010	1481.021008	-0.561699809	0.140020895	-4.011542768	6.03E-05	0.000679933	2196.917711	1538.528071	1514.401492	1541.130301	2038.20279	1432.360806	1061.006557	1110.206952	1128.20748	1249.247914	Arl2	ADP-ribosylation factor like GTPase 2 [Source:RGD Symbol;Acc:69326]
3308	ENSRNOG00000062164	116.8184608	-1.245661873	0.222504567	-5.598365428	2.16E-08	6.43E-07	181.4623446	140.4212129	157.1548718	116.0997311	226.8186335	63.31936585	46.73101954	67.28526984	74.37669176	94.51546719	AC120237.1
3309	ENSRNOG00000044076	0.405238592	-1.178324563	2.035381699	-0.578920682	0.562642694	NA	0	1.017545021	1.020486181	0	1.054970388	0.959384331	0	0	0	0	5S_rRNA	5S ribosomal RNA [Source:RFAM;Acc:RF00001]
3310	ENSRNOG00000021018	2.665462974	0.743953066	0.956717303	0.777610129	0.436798888	0.648430291	1.019451374	5.087725103	1.020486181	2.808864462	0	1.918768662	1.062068626	0.934517637	8.693379557	4.109368139	Batf2	basic leucine zipper ATF-like transcription factor 2 [Source:RGD Symbol;Acc:1311481]
3311	ENSRNOG00000054336	7.041335128	0.417417788	0.512393566	0.814642914	0.415276739	0.630106204	6.116708245	5.087725103	7.143403265	6.554017078	5.274851942	2.878152993	4.248274504	10.279694	12.5571038	10.27342035	Majin	membrane anchored junction protein [Source:RGD Symbol;Acc:1563886]
3312	ENSRNOG00000021020	10.52892761	-0.3031348	0.409969385	-0.739408384	0.459659053	0.667978574	15.29177061	8.140360165	8.163889446	14.98061046	11.60467427	5.756305986	6.372411756	12.14872928	12.5571038	10.27342035	Gpha2	glycoprotein hormone subunit alpha 2 [Source:RGD Symbol;Acc:621748]
3313	ENSRNOG00000021025	2912.433857	-0.174116215	0.08554264	-2.035431861	0.041807438	0.138875291	3152.143649	3237.828256	2885.934919	3111.285536	3052.029333	3029.735717	2900.509418	2567.119948	2348.178411	2839.573384	Ppp2r5b	protein phosphatase 2, regulatory subunit B', beta [Source:RGD Symbol;Acc:727786]
3314	ENSRNOG00000060707	946.8431799	-0.18490924	0.170967379	-1.081546908	0.279453907	0.498942429	1332.422946	912.7378835	804.1431105	861.3851016	1126.708375	1099.454443	772.1238911	693.4120864	866.4401625	999.6037997	Atg2a	autophagy related 2A [Source:RGD Symbol;Acc:1589890]
3315	ENSRNOG00000035588	0	NA	NA	NA	NA	NA	0	0	0	0	0	0	0	0	0	0	Mir194-2	microRNA 194-2 [Source:RGD Symbol;Acc:2325554]
3316	ENSRNOG00000035530	0.19932731	1.124910863	3.160746998	0.355900318	0.721915217	NA	0	0	0	0	0	0	0	0	0.965931062	1.027342035	Mir192	microRNA 192 [Source:RGD Symbol;Acc:2325427]
3317	ENSRNOG00000043503	2240.04127	-0.225019173	0.08803118	-2.556130383	0.010584345	0.049810331	2530.278311	2352.564088	2129.754659	2404.387979	2655.360467	2004.153868	1893.66836	1977.439319	2322.098273	2130.70738	Ehd1	EH-domain containing 1 [Source:RGD Symbol;Acc:1309017]
3318	ENSRNOG00000027456	203.1907732	-0.191570411	0.180188374	-1.063167433	0.287706028	0.508330153	260.9795518	187.2282838	160.2163304	188.1939189	286.9519456	175.5673326	161.4344311	184.0999744	196.0840056	231.1519578	Cdc42bpg	CDC42 binding protein kinase gamma [Source:RGD Symbol;Acc:1307260]
3319	ENSRNOG00000021054	1157.551163	-0.285077499	0.128211911	-2.223486851	0.026182989	0.098762744	1630.102747	1168.141684	1099.063617	1111.374039	1349.307127	1134.951664	963.2962438	947.6008835	1020.023201	1151.650421	Men1	menin 1 [Source:RGD Symbol;Acc:3078]
3320	ENSRNOG00000021061	1312.56308	-0.413853298	0.103347374	-4.004487803	6.22E-05	0.000696494	1730.008982	1480.528005	1412.352874	1305.185687	1569.795938	1227.052559	1094.992753	1034.511024	1021.955063	1249.247914	Map4k2	mitogen activated protein kinase kinase kinase kinase 2 [Source:RGD Symbol;Acc:1308199]
3321	ENSRNOG00000021085	4402.923011	0.04212037	0.064848034	0.649524238	0.515999585	0.713689598	3976.87981	4310.320708	4468.708986	4489.501698	4447.755157	4140.702773	4451.129611	4537.083126	4781.358756	4425.789485	Sf1	splicing factor 1 [Source:RGD Symbol;Acc:620645]
3322	ENSRNOG00000021090	2743.784517	-0.154776031	0.128948364	-1.200294644	0.230024929	0.44295978	3370.306243	2811.476892	2228.741819	2823.845072	3219.769625	2195.071349	2514.978506	2484.882396	2977.965464	2810.807807	Pygm	glycogen phosphorylase, muscle associated [Source:RGD Symbol;Acc:3461]
3323	ENSRNOG00000021098	454.5135177	0.280316188	0.149818263	1.871041505	0.061339328	0.181569573	509.7256871	340.8775819	360.2316218	386.6870076	454.6922374	436.5198706	551.2136169	473.8004418	421.145943	610.2411686	Rasgrp2	RAS guanyl releasing protein 2 [Source:RGD Symbol;Acc:1311630]
3324	ENSRNOG00000021103	3072.544049	-0.138093095	0.188810115	-0.731386107	0.464543349	0.672165631	4408.107742	2895.933129	2558.358855	2845.3797	3389.619858	3964.176056	2967.419741	2269.943339	2244.823788	3181.678281	Nrxn2	neurexin 2 [Source:RGD Symbol;Acc:620211]
3325	ENSRNOG00000062074	0.397969034	1.096845289	2.367916022	0.463211228	0.643212969	NA	0	0	1.020486181	0	0	0	0	0	1.931862124	1.027342035	AC128900.2
3326	ENSRNOG00000055731	0	NA	NA	NA	NA	NA	0	0	0	0	0	0	0	0	0	0	5S_rRNA	5S ribosomal RNA [Source:RFAM;Acc:RF00001]
3327	ENSRNOG00000021108	6.308568246	0.571307865	0.570673767	1.00111114	0.31677308	0.538202494	1.019451374	5.087725103	4.081944723	4.68144077	10.54970388	11.51261197	7.434480382	3.738070547	6.761517433	8.218736277	Slc22a12	solute carrier family 22 member 12 [Source:RGD Symbol;Acc:621628]
3328	ENSRNOG00000061966	7.299393434	0.078577938	0.509210475	0.154313279	0.877362727	0.942057922	10.19451374	8.140360165	2.040972362	4.68144077	10.54970388	11.51261197	7.434480382	6.541623456	6.761517433	5.136710173	AC128900.1
3329	ENSRNOG00000051957	4.215305024	-0.723912668	0.651038847	-1.111934674	0.266166239	0.483493165	7.136159619	2.035090041	9.184375627	4.68144077	3.164911165	1.918768662	5.31034313	2.80355291	3.863724247	2.054684069	AC126897.1
3330	ENSRNOG00000021117	529.7632812	0.055166881	0.154273261	0.357591979	0.720648682	0.855175654	646.3321712	459.9303493	444.9319748	433.5014153	613.992766	543.0115314	426.9515876	508.3775943	595.9794652	624.6239571	Rps6ka4	ribosomal protein S6 kinase A4 [Source:RGD Symbol;Acc:1307277]
3331	ENSRNOG00000024931	130.0263636	0.72646524	0.259781438	2.796447834	0.005166775	0.028057632	134.5675814	109.8948622	63.27014321	75.83934047	106.5520092	143.9076497	91.33790183	156.998963	229.8915927	188.0035923	Ccdc88b	coiled-coil domain containing 88B [Source:RGD Symbol;Acc:1311475]
3332	ENSRNOG00000021123	4.587823786	0.107808025	0.614698166	0.175383677	0.860778166	0.932614624	3.058354122	5.087725103	6.122917085	5.617728924	2.109940777	7.675074648	4.248274504	1.869035273	2.897793186	7.191394243	AC098622.1
3333	ENSRNOG00000021125	2265.177825	-0.172090747	0.123961494	-1.38825971	0.165057976	0.358822582	2948.253374	2292.528932	2031.787986	2326.676063	2401.112604	2368.719913	2086.96485	1880.249485	1864.246949	2451.238095	Prdx5	peroxiredoxin 5 [Source:RGD Symbol;Acc:71007]
3334	ENSRNOG00000021132	851.4864918	-0.311789283	0.07011909	-4.446567737	8.73E-06	0.00012753	920.5645908	954.4572294	978.6462474	932.5430013	929.4289121	836.5831367	776.3721656	724.2511684	725.4142275	736.6042388	Trmt112	tRNA methyltransferase subunit 11-2 [Source:RGD Symbol;Acc:1309710]
3335	ENSRNOG00000021139	195.1557851	-0.154281682	0.205396009	-0.751142552	0.452566869	0.662308729	330.3022452	159.7545682	173.4826507	161.9778506	202.5543146	191.8768662	163.5585684	165.4096217	195.1180745	207.523091	Esrra	estrogen related receptor, alpha [Source:RGD Symbol;Acc:1583866]
3336	ENSRNOG00000051698	1.717738111	0.491944025	0.95445237	0.515420193	0.606259425	NA	2.038902748	1.017545021	1.020486181	0.936288154	2.109940777	2.878152993	4.248274504	0.934517637	0.965931062	1.027342035	AC098622.2
3337	ENSRNOG00000051621	51.48917361	1.030040239	0.317274514	3.246526883	0.001168224	0.008273893	25.48628435	29.5088056	30.61458542	19.66205123	64.35319369	69.07567184	53.1034313	81.30303439	48.29655309	93.48812515	Catsperz	catsper channel auxiliary subunit zeta [Source:RGD Symbol;Acc:2318763]
3338	ENSRNOG00000021140	48.2685895	0.320349271	0.311598036	1.028085014	0.30390984	0.525096466	81.55610993	28.49126058	26.5326407	31.83379723	46.41869709	69.07567184	43.54481366	51.39847001	47.33062203	56.50381191	Kcnk4	potassium two pore domain channel subfamily K member 4 [Source:RGD Symbol;Acc:621449]
3339	ENSRNOG00000021145	1254.133153	-0.169213069	0.148344635	-1.140675349	0.254005049	0.470628629	1709.619954	1199.685579	1199.071262	1181.59565	1348.252156	1481.289407	1025.958293	1032.641988	1045.137409	1318.07983	Gpr137	G protein-coupled receptor 137 [Source:RGD Symbol;Acc:1586317]
3340	ENSRNOG00000021147	443.3646196	-0.230653274	0.224502493	-1.027397386	0.304233382	0.525395412	658.5655877	363.2635724	337.7809258	421.3296693	612.9377956	563.1586023	330.3033427	302.7837143	402.7932528	440.7297329	Bad	BCL2-associated agonist of cell death [Source:RGD Symbol;Acc:620103]
3341	ENSRNOG00000021150	527.8844227	0.023870909	0.192672562	0.123893662	0.901399471	0.953279193	725.8493784	469.0882545	391.8666934	428.8199745	602.3880917	634.1530428	411.0205583	444.830395	635.5826387	535.2452001	Plcb3	phospholipase C beta 3 [Source:RGD Symbol;Acc:61993]
3342	ENSRNOG00000021151	377.9253069	-0.070640265	0.13420929	-0.526344073	0.598649166	0.777056713	424.0917716	395.825013	303.0843957	358.598363	454.6922374	401.0226504	312.248176	332.6882786	391.2020801	405.8001037	Ppp1r14b	protein phosphatase 1, regulatory (inhibitor) subunit 14B [Source:RGD Symbol;Acc:628702]
3343	ENSRNOG00000021153	2515.312643	-0.543073482	0.143203941	-3.792308208	0.000149254	0.001478674	3762.795022	2771.792636	2435.900514	2513.933693	3431.818673	2321.710081	1978.63385	1747.547981	1930.896193	2258.097792	Fkbp2	FKBP prolyl isomerase 2 [Source:RGD Symbol;Acc:1560660]
3344	ENSRNOG00000021156	1463.414759	-0.755734812	0.114553487	-6.597222265	4.19E-11	2.49E-09	1661.70574	1934.353084	1991.989025	2058.89765	1543.421678	1250.077783	1172.523763	1049.463306	949.5102338	1022.205324	Vegfb	vascular endothelial growth factor B [Source:RGD Symbol;Acc:619799]
3345	ENSRNOG00000043060	212.0966578	-0.467498465	0.149996389	-3.116731471	0.001828681	0.012010058	304.8159609	230.9827197	196.9538329	214.4099873	283.7870345	184.2017916	164.620637	157.9334806	176.7653843	206.495749	Dnajc4	DnaJ heat shock protein family (Hsp40) member C4 [Source:RGD Symbol;Acc:1308693]
3346	ENSRNOG00000021158	126.2901481	-0.44440669	0.227343709	-1.954778924	0.05060917	0.159032636	214.0847886	132.2808527	106.1305628	97.37396801	178.2899956	130.476269	101.9585881	86.91014021	102.3886926	113.0076238	Nudt22	nudix hydrolase 22 [Source:RGD Symbol;Acc:735224]
3347	ENSRNOG00000023023	139.4716495	-0.204573699	0.167122836	-1.224091834	0.220917586	0.431298155	199.8124693	129.2282176	121.4378555	135.7617823	160.355499	121.84181	131.6965096	121.4872928	115.9117274	157.1833313	Trpt1	tRNA phosphotransferase 1 [Source:RGD Symbol;Acc:1310831]
3348	ENSRNOG00000021161	294.8056261	1.195657836	0.23423967	5.104420758	3.32E-07	7.12E-06	229.3765592	144.4913929	146.95001	141.3795112	234.2034262	385.6725011	236.8413036	415.8603483	576.6608439	436.6203647	Fermt3	fermitin family member 3 [Source:RGD Symbol;Acc:1310168]
3349	ENSRNOG00000021164	10951.33347	-0.271849203	0.107689276	-2.524385091	0.011590089	0.053380774	10326.02297	12554.47046	12811.18351	13622.99264	10584.51791	9805.867248	11530.87907	9318.075355	8972.533634	9986.791919	Stip1	stress-induced phosphoprotein 1 [Source:RGD Symbol;Acc:621599]
3350	ENSRNOG00000021174	260.1901874	-0.39289246	0.153152608	-2.565365778	0.010306709	0.048704088	358.8468837	257.4388902	243.8961972	278.0775817	338.6454947	267.6682284	235.779235	182.2309391	199.9477298	239.3706941	Macrod1	mono-ADP ribosylhydrolase 1 [Source:RGD Symbol;Acc:628701]
3351	ENSRNOG00000022428	801.897527	-0.106042295	0.094770723	-1.11893517	0.263167797	0.480802774	873.6698276	921.8957887	822.5118617	778.9917441	759.5786796	876.8772786	779.5583715	695.2811217	720.5845722	790.0260246	Flrt1	fibronectin leucine rich transmembrane protein 1 [Source:RGD Symbol;Acc:1565152]
3352	ENSRNOG00000021175	3920.705183	0.132454966	0.104898583	1.262695473	0.206698642	0.413705718	4526.364101	3504.425051	3363.522452	3486.737085	3823.212687	4535.969117	4164.371082	3760.49897	3717.868657	4324.082624	Otub1	OTU deubiquitinase, ubiquitin aldehyde binding 1 [Source:RGD Symbol;Acc:1311329]
3353	ENSRNOG00000021177	3211.952798	-0.1388477	0.068432523	-2.028972399	0.042461102	0.140463844	3274.477814	3458.635525	3165.548133	3561.640138	3370.630391	3077.704934	3379.502368	3017.557449	2939.328221	2874.503013	Cox8a	cytochrome c oxidase subunit 8A [Source:RGD Symbol;Acc:620638]
3354	ENSRNOG00000021179	378.3046777	0.050355889	0.093190557	0.540353988	0.588952933	0.770526132	420.0139661	346.982852	366.3545389	346.426617	378.7343694	373.2005048	384.4688426	380.3486781	362.2241482	424.2922603	Naa40	N(alpha)-acetyltransferase 40, NatD catalytic subunit [Source:RGD Symbol;Acc:1565838]
3355	ENSRNOG00000048337	137.3206953	0.30687906	0.165426536	1.855077586	0.063585148	0.186718462	114.1785539	111.9299523	147.9704962	119.8448837	120.2666243	180.3642542	141.2551273	186.9035273	115.9117274	134.5818065	LOC102551606	heterogeneous nuclear ribonucleoprotein R-like [Source:RGD Symbol;Acc:7597569]
3356	ENSRNOG00000060849	2.704342026	1.487467064	0.837732409	1.775587345	0.075800957	0.211512449	3.058354122	1.017545021	0	0.936288154	2.109940777	4.796921655	6.372411756	3.738070547	1.931862124	3.082026104	LOC102552640	REST corepressor 2-like [Source:RGD Symbol;Acc:7624435]
3357	ENSRNOG00000057502	53.04725724	-0.033226996	0.257425063	-0.12907444	0.897298747	0.951483717	80.53665856	39.68425581	42.86041959	43.06925508	62.24325291	66.19751884	44.60688229	36.44618783	52.16027734	62.66786411	AC126148.1
3358	ENSRNOG00000021184	1321.179422	0.02434423	0.105548141	0.230645751	0.817590022	0.907896326	1460.873819	1232.24702	1222.542445	1262.116432	1372.516475	1602.171833	1328.647851	1234.497798	1151.389826	1344.790723	Mark2	microtubule affinity regulating kinase 2 [Source:RGD Symbol;Acc:708483]
3359	ENSRNOG00000025061	566.7668417	-0.22793554	0.082766224	-2.753968104	0.005887751	0.031224975	675.896261	603.4041973	595.9639296	565.518045	617.1576772	569.8742926	494.9239797	500.9014532	529.3302219	514.6983594	Spindoc	spindlin interactor and repressor of chromatin binding [Source:RGD Symbol;Acc:1308106]
3360	ENSRNOG00000032042	735.669053	-0.22964171	0.079079548	-2.903932998	0.00368507	0.021397459	725.8493784	796.7377512	884.7615187	773.3740151	790.1728209	711.8631736	674.4135775	702.7572627	642.3441561	654.4168761	RGD1560108	similar to RIKEN cDNA 2700081O15 [Source:RGD Symbol;Acc:1560108]
3361	ENSRNOG00000021202	47283.35829	0.096797945	0.136535079	0.708960257	0.47834914	0.683406306	39532.28539	45664.36789	53925.55125	52931.17821	36434.45733	47094.25804	58219.41587	51940.49024	42163.85678	44927.72186	Rtn3	reticulon 3 [Source:RGD Symbol;Acc:620988]
3362	ENSRNOG00000021203	1464.421511	-0.161608802	0.10809107	-1.495117049	0.134883897	0.313095116	1277.372572	1640.282573	1704.211922	1587.944709	1522.32227	1252.955936	1284.040969	1469.996242	1603.445563	1301.642358	Atl3	atlastin GTPase 3 [Source:RGD Symbol;Acc:1309871]
3363	ENSRNOG00000021206	2143.946601	-0.247579319	0.194680015	-1.271724364	0.203471071	0.409691116	2709.701752	1951.65135	1723.601159	1813.590154	3439.203466	1835.302225	1604.785694	1869.969791	2324.996066	2166.664351	Plaat3	phospholipase A and acyltransferase 3 [Source:RGD Symbol;Acc:2829]
3364	ENSRNOG00000021207	0.803383723	-0.749368083	1.491395419	-0.502461033	0.615343256	NA	2.038902748	1.017545021	1.020486181	0.936288154	0	0	0	0	0.965931062	2.054684069	Lgals12	galectin 12 [Source:RGD Symbol;Acc:1306914]
3365	ENSRNOG00000023528	3.313778734	-0.832123884	0.740594774	-1.123588652	0.261187572	0.478496291	9.175062367	1.017545021	4.081944723	3.745152616	3.164911165	1.918768662	2.124137252	1.869035273	1.931862124	4.109368139	Plaat5	phospholipase A and acyltransferase 5 [Source:RGD Symbol;Acc:1308376]
3366	ENSRNOG00000056396	0	NA	NA	NA	NA	NA	0	0	0	0	0	0	0	0	0	0	AABR07006120.1
3367	ENSRNOG00000043478	0.803126979	3.106988536	1.55102695	2.003181528	0.045157808	NA	0	0	0	0	0	0.959384331	1.062068626	0.934517637	0.965931062	4.109368139	AABR07006142.1
3368	ENSRNOG00000017884	30.79012677	0.590511823	0.258515486	2.284241583	0.022357337	0.087704136	19.36957611	22.38599045	30.61458542	27.15235646	23.20934854	46.05044789	40.35860779	35.51167019	23.18234548	40.06633935	AABR07006160.1
3369	ENSRNOG00000053356	0	NA	NA	NA	NA	NA	0	0	0	0	0	0	0	0	0	0	AABR07006197.1
3370	ENSRNOG00000049826	0.505075567	-0.5888222	1.792865281	-0.328425234	0.742590166	NA	1.019451374	1.017545021	1.020486181	0	0	0	0	0	0.965931062	1.027342035	UST4r	integral membrane transport protein UST4r [Source:RGD Symbol;Acc:620976]
3371	ENSRNOG00000061890	1.103774492	0.227792838	1.270559747	0.17928542	0.857713594	NA	1.019451374	3.052635062	1.020486181	0	0	0.959384331	1.062068626	1.869035273	0	2.054684069	Ust5r	integral membrane transport protein UST5r [Source:RGD Symbol;Acc:620985]
3372	ENSRNOG00000017964	21.2730462	0.221973071	0.393755243	0.563733628	0.572935428	0.758505433	11.21396512	30.52635062	17.34826507	25.27978016	13.71461505	9.59384331	29.73792153	35.51167019	20.2845523	19.51949866	Slc22a25	solute carrier family 22, member 25 [Source:RGD Symbol;Acc:621104]
3373	ENSRNOG00000018086	2380.520785	-0.090217968	0.134540842	-0.670561937	0.502499637	0.702371637	2280.512724	2398.353614	2258.335918	2894.066684	2443.311419	1799.805005	2208.040673	2538.149901	2892.96353	2091.668383	Slc22a8	solute carrier family 22 member 8 [Source:RGD Symbol;Acc:632286]
3374	ENSRNOG00000018215	746.2408749	-0.107641731	0.149234473	-0.721292667	0.470729468	0.677058725	1012.315215	721.4394196	583.7180954	738.7313535	814.4371398	721.4570169	608.5653227	673.787216	845.1896791	742.7682911	Slc22a6	solute carrier family 22 member 6 [Source:RGD Symbol;Acc:69338]
3375	ENSRNOG00000018385	256.4271611	1.87251659	0.617360809	3.033099223	0.00242056	0.015090205	240.5905243	40.70180083	35.71701633	41.19667877	192.0046107	624.5591995	357.917127	365.3963959	251.1420761	415.046182	Chrm1	cholinergic receptor, muscarinic 1 [Source:RGD Symbol;Acc:2342]
3376	ENSRNOG00000052019	0	NA	NA	NA	NA	NA	0	0	0	0	0	0	0	0	0	0	7SK	7SK RNA [Source:RFAM;Acc:RF00100]
3377	ENSRNOG00000018487	6064.739898	0.11564453	0.086357867	1.339131381	0.180527906	0.380222865	6307.345652	5508.988742	5398.371896	5539.080719	6356.19659	6157.328637	5565.2396	6421.070681	6959.533301	6434.243163	Slc3a2	solute carrier family 3 member 2 [Source:RGD Symbol;Acc:3073]
3378	ENSRNOG00000059148	18.04336215	0.304010232	0.303025885	1.003248392	0.31574103	0.537077001	18.35012473	12.21054025	17.34826507	14.98061046	17.9344966	20.14707095	23.36550977	25.23197619	15.45489699	15.41013052	SNORD25	Small nucleolar RNA SNORD25 [Source:RFAM;Acc:RF00054]
3379	ENSRNOG00000060079	5.156445634	0.407113363	0.605696033	0.672141372	0.5014937	0.701641883	2.038902748	5.087725103	7.143403265	3.745152616	4.219881553	9.59384331	6.372411756	8.41065873	2.897793186	2.054684069	SNORD26	Small nucleolar RNA SNORD26 [Source:RFAM;Acc:RF00087]
3380	ENSRNOG00000054315	17.61997406	0.583531763	0.355662162	1.640691151	0.100861543	0.258255906	11.21396512	15.26317531	21.4302098	14.98061046	7.384792718	15.3501493	32.92412741	16.82131746	20.2845523	20.54684069	SNORD27	Small nucleolar RNA SNORD27 [Source:RFAM;Acc:RF00086]
3381	ENSRNOG00000060156	12.70530989	0.214170755	0.405563709	0.528081655	0.597442663	0.776622016	11.21396512	11.19299523	15.30729271	7.490305231	13.71461505	4.796921655	14.86896076	16.82131746	19.31862124	12.32810442	SNORD28	Small nucleolar RNA SNORD28 [Source:RFAM;Acc:RF00085]
3382	ENSRNOG00000058132	77.05618388	-0.115963525	0.191404139	-0.605856935	0.544609758	0.735385703	56.06982558	107.8597722	74.4954912	77.71191678	84.39763107	71.95382483	87.08962733	69.15430511	63.75145008	78.07799463	SNORD29	Small nucleolar RNA SNORD29 [Source:RFAM;Acc:RF00070]
3383	ENSRNOG00000061138	31.86294935	0.11014753	0.312243751	0.352761359	0.724267355	0.857086126	14.27231924	36.63162074	35.71701633	32.77008539	33.75905243	30.70029859	45.66895092	42.05329365	19.31862124	27.73823494	SNORD30	Small nucleolar RNA SNORD30 [Source:RFAM;Acc:RF00088]
3384	ENSRNOG00000056942	14.48657474	0.465488498	0.380105232	1.224630599	0.220714433	0.431090003	8.155610993	17.29826535	13.26632035	7.490305231	14.76958544	10.55322764	15.93102939	24.29745855	12.5571038	20.54684069	SNORD31	Small nucleolar RNA SNORD31 [Source:RFAM;Acc:RF00089]
3385	ENSRNOG00000056397	114.2735626	0.138431756	0.159438136	0.868247454	0.385258881	0.60508797	100.925686	118.0352224	126.5402864	98.31025616	100.2221869	88.26335846	128.5103037	142.9811984	119.7754517	119.171676	SNORD22	Small nucleolar RNA SNORD22 [Source:RFAM;Acc:RF00099]
3386	ENSRNOG00000029315	26.79517438	-0.313734605	0.311556551	-1.006990878	0.313939158	0.535000406	34.66134672	32.56144066	36.73750251	20.59833939	24.26431893	23.02522395	15.93102939	40.18425838	17.38675911	22.60152476	AC099294.1
3387	ENSRNOG00000042878	468.9312579	-0.080375535	0.132526214	-0.606487823	0.544190866	0.735072905	542.348131	480.2812498	380.6413454	439.1191442	567.5740689	476.8140125	452.4412347	379.4141605	454.9535301	515.7257014	Wdr74	WD repeat domain 74 [Source:RGD Symbol;Acc:1582881]
3388	ENSRNOG00000048966	2.802014567	-0.23986294	0.717675121	-0.334222175	0.738211912	0.864022091	5.097256871	3.052635062	3.061458542	1.872576308	2.109940777	1.918768662	2.124137252	2.80355291	2.897793186	3.082026104	1700092M07Rik	RIKEN cDNA 1700092M07 gene [Source:MGI Symbol;Acc:MGI:1921557]
3389	ENSRNOG00000018847	1328.725522	-0.051163477	0.059460856	-0.860456459	0.389537475	0.608743947	1373.201001	1309.580442	1335.816411	1425.03057	1317.658015	1291.33131	1267.047871	1307.390174	1383.213281	1276.986149	Stx5	syntaxin 5 [Source:RGD Symbol;Acc:68426]
3390	ENSRNOG00000046549	2.429196717	0.709122016	0.89072671	0.796116259	0.425964465	NA	1.019451374	1.017545021	2.040972362	0.936288154	4.219881553	0.959384331	6.372411756	1.869035273	4.829655309	1.027342035	AC099294.2
3391	ENSRNOG00000019069	4155.065834	-0.043206628	0.090836541	-0.475652499	0.634321967	0.799522513	3709.78355	3966.390491	4166.645076	4653.352125	4590.17616	4069.708332	3673.695377	3946.46798	4380.497366	4393.941882	Nxf1	nuclear RNA export factor 1 [Source:RGD Symbol;Acc:62014]
3392	ENSRNOG00000019266	471.6927768	-0.349114816	0.113349014	-3.079998694	0.002070015	0.013245817	610.6513731	517.9304155	518.4069798	502.7867387	492.6711714	497.9204678	439.6964112	389.6938545	367.0538035	380.1165528	Tmem223	transmembrane protein 223 [Source:RGD Symbol;Acc:1582829]
3393	ENSRNOG00000019341	249.0609974	0.36598886	0.140462589	2.605596716	0.009171438	0.04447381	200.8319207	193.3335539	221.4455012	240.6260556	232.0934854	254.2368477	233.6550977	271.9446323	366.0878724	276.3550073	Tmem179b	transmembrane protein 179B [Source:RGD Symbol;Acc:1582850]
3394	ENSRNOG00000019419	192.3212708	-0.208340717	0.166353256	-1.252399393	0.210424367	0.418365296	263.0184545	178.0703786	160.2163304	193.8116479	236.313367	206.2676312	138.0689214	179.4273862	190.2884192	177.730172	Taf6l	TATA-box binding protein associated factor 6 like [Source:RGD Symbol;Acc:1310123]
3395	ENSRNOG00000019439	1830.20634	0.042422666	0.101225	0.419092777	0.675148329	0.82583493	1500.632423	1907.896914	1914.432075	1957.77853	1735.426289	1662.613046	1979.695919	2059.676871	1849.757983	1734.153354	Polr2g	RNA polymerase II subunit G [Source:RGD Symbol;Acc:621284]
3396	ENSRNOG00000019461	137.7447644	-0.001911814	0.138154027	-0.013838281	0.988959001	0.99449701	129.4703245	117.0176774	148.9909824	136.6980705	157.1905879	159.257799	123.1999606	119.6182575	139.0940729	146.909911	Zbtb3	zinc finger and BTB domain containing 3 [Source:RGD Symbol;Acc:1561140]
3397	ENSRNOG00000019464	2975.240747	0.105294305	0.105506584	0.997987997	0.318285179	0.539614844	2514.98654	2880.669953	3334.948839	3023.274449	2579.4026	2633.509989	3186.205878	3317.53761	3301.552369	2980.319243	Ttc9c	tetratricopeptide repeat domain 9C [Source:RGD Symbol;Acc:1359253]
3398	ENSRNOG00000019507	7624.199873	0.034821265	0.08590681	0.405337652	0.685229334	0.83368294	6804.837922	7976.535417	8388.396406	7593.296928	6897.396399	7359.437203	8496.549008	8038.72071	7385.508899	7301.31984	Hnrnpul2	heterogeneous nuclear ribonucleoprotein U-like 2 [Source:RGD Symbol;Acc:1562784]
3399	ENSRNOG00000019570	2579.196794	-0.421707756	0.207899621	-2.028420029	0.042517398	0.140545187	3247.972078	3069.933327	2942.061659	3203.041775	2304.055328	3120.877229	2736.950849	1717.643416	1331.053003	2118.379275	Gng3	G protein subunit gamma 3 [Source:RGD Symbol;Acc:620805]
3400	ENSRNOG00000052393	982.030571	-0.378725309	0.103787599	-3.649041999	0.00026322	0.002388017	1359.948133	1062.317002	1002.11743	1083.285394	1043.365714	953.6280251	833.7238714	793.4054735	847.1215413	841.3931264	Bscl2	BSCL2 lipid droplet biogenesis associated, seipin [Source:RGD Symbol;Acc:1308135]
3401	ENSRNOG00000026302	86.5381252	0.799037594	0.24059315	3.321115309	0.000896585	0.006613262	48.93366596	70.21060643	52.04479522	54.30471293	90.7274534	84.42582113	73.28273519	142.0466808	116.8776585	132.5271225	Lrrn4cl	LRRN4 C-terminal like [Source:RGD Symbol;Acc:1597359]
3402	ENSRNOG00000019666	2046.832977	-0.285217461	0.154381651	-1.847482903	0.064677184	0.189033867	2802.471827	1936.388174	1815.444916	1887.556918	2800.946381	1981.128644	1684.440841	1574.662218	1919.30502	2065.984832	Ubxn1	UBX domain protein 1 [Source:RGD Symbol;Acc:1309471]
3403	ENSRNOG00000045561	441.3696386	-0.442924305	0.13906221	-3.185080295	0.001447138	0.009930639	662.6433932	449.7548991	406.1535	473.7618059	550.6945427	369.3629675	362.1654015	340.1644197	392.1680111	406.8274457	Uqcc3	ubiquinol-cytochrome c reductase complex assembly factor 3 [Source:RGD Symbol;Acc:1597344]
3404	ENSRNOG00000054533	4.100394076	0.015586096	0.781100103	0.019954031	0.984080043	0.992906128	9.175062367	3.052635062	2.040972362	0.936288154	5.274851942	0.959384331	1.062068626	4.672588183	8.693379557	5.136710173	AABR07072025.1
3405	ENSRNOG00000019701	446.3691491	-0.11873765	0.098621117	-1.203977952	0.228598101	0.4412781	485.2588541	471.1233446	394.928152	448.4820257	524.320283	411.575878	403.5860779	422.4019718	468.476565	433.5383386	RGD1597339	uncharacterized protein LOC690349 [Source:RGD Symbol;Acc:1597339]
3406	ENSRNOG00000026005	550.3866341	-0.008944951	0.130842656	-0.068364183	0.945495733	0.976074997	657.5461363	488.4216099	477.5875326	525.2576544	611.8828252	614.0059719	472.6205386	479.4075476	552.5125674	624.6239571	Ints5	integrator complex subunit 5 [Source:RGD Symbol;Acc:1309370]
3407	ENSRNOG00000019724	11177.34088	-0.349362842	0.054404411	-6.421590413	1.35E-10	6.96E-09	11941.8534	12735.59348	12903.02727	13012.53276	12027.7174	10262.53419	9536.314193	9647.960081	10189.60677	9516.269267	Ganab	glucosidase II alpha subunit [Source:RGD Symbol;Acc:1309775]
3408	ENSRNOG00000019804	2111.014291	-0.25300575	0.154560294	-1.636938848	0.101643248	0.259642741	3071.60699	2057.476032	1785.850816	1983.05831	2580.45757	2150.93967	1753.475301	1670.917534	1916.407227	2139.953458	B3gat3	beta-1,3-glucuronyltransferase 3 [Source:RGD Symbol;Acc:1311968]
3409	ENSRNOG00000019858	162.6469174	-0.400017166	0.197482087	-2.02558709	0.042807116	0.141155007	243.6488784	165.8598384	122.4583417	173.2133085	220.4888112	170.7704109	106.2068626	136.4395749	149.7193146	137.6638326	Rom1	retinal outer segment membrane protein 1 [Source:RGD Symbol;Acc:1306070]
3410	ENSRNOG00000019873	732.1050814	-0.343741201	0.15035561	-2.286188071	0.022243258	0.087532317	941.9730697	656.3165383	726.5861607	724.6870311	1045.475655	651.4219608	533.1584502	599.9603227	725.4142275	716.0573982	Eml3	EMAP like 3 [Source:RGD Symbol;Acc:7630023]
3411	ENSRNOG00000019913	1997.029921	0.147075997	0.105113529	1.39921092	0.161749743	0.354179324	1910.451875	1854.984573	1748.092828	1845.423951	2118.38054	1876.555752	1814.013213	2177.426093	2506.591106	2118.379275	Mta2	metastasis associated 1 family, member 2 [Source:RGD Symbol;Acc:1306743]
3412	ENSRNOG00000020047	728.3197674	0.100972073	0.136205108	0.741323687	0.458497203	0.667420718	826.7750644	610.5270124	585.7590678	686.2992168	804.9424063	915.2526518	741.3239009	637.3410282	699.3340888	775.6432362	Tut1	terminal uridylyl transferase 1, U6 snRNA-specific [Source:RGD Symbol;Acc:1561043]
3413	ENSRNOG00000020075	16061.03124	-0.20695673	0.053847501	-3.843386001	0.000121348	0.001243215	17382.66538	17042.86155	16977.82859	17155.60784	17497.73886	15029.71493	13897.16797	15113.01922	16019.96666	14493.74142	Eef1g	eukaryotic translation elongation factor 1 gamma [Source:RGD Symbol;Acc:1302939]
3414	ENSRNOG00000057569	8836.38122	0.287684667	0.134409701	2.140356431	0.032325973	0.115034283	6808.915728	8164.781246	7115.850139	8551.11971	9150.813149	8136.538512	8668.604125	9446.104271	12555.17194	9765.913381	Ahnak	AHNAK nucleoprotein [Source:RGD Symbol;Acc:619779]
3415	ENSRNOG00000020196	0.203699639	-1.183372376	3.160746998	-0.374396425	0.708109402	NA	1.019451374	1.017545021	0	0	0	0	0	0	0	0	Scgb1a1	secretoglobin family 1A member 1 [Source:RGD Symbol;Acc:3934]
3416	ENSRNOG00000020202	5194.482014	-0.21435281	0.091942872	-2.331369526	0.019733883	0.079911685	5381.683804	5530.357187	5538.178503	5493.202599	5954.252872	4092.733556	5685.253355	4866.033334	4785.22248	4617.902446	Asrgl1	asparaginase and isoaspartyl peptidase 1 [Source:RGD Symbol;Acc:708526]
3417	ENSRNOG00000020294	0.499519201	1.509941359	2.273195224	0.664237432	0.506538359	NA	0	0	0	0	1.054970388	2.878152993	1.062068626	0	0	0	Scgb1d2	secretoglobin, family 1D, member 2 [Source:RGD Symbol;Acc:708459]
3418	ENSRNOG00000049738	0	NA	NA	NA	NA	NA	0	0	0	0	0	0	0	0	0	0	AABR07006232.1
3419	ENSRNOG00000020301	0.202145296	1.124910863	3.160746998	0.355900318	0.721915217	NA	0	0	0	0	0	0.959384331	1.062068626	0	0	0	Scgb1d4	secretoglobin family 1D member 4 [Source:RGD Symbol;Acc:1302961]
3420	ENSRNOG00000028909	0.501409365	-2.464090732	2.699021545	-0.912957044	0.361265134	NA	4.077805496	0	0	0.936288154	0	0	0	0	0	0	AABR07006242.1
3421	ENSRNOG00000020305	0	NA	NA	NA	NA	NA	0	0	0	0	0	0	0	0	0	0	Scgb2a2	secretoglobin, family 2A, member 2 [Source:RGD Symbol;Acc:3424]
3422	ENSRNOG00000023151	0	NA	NA	NA	NA	NA	0	0	0	0	0	0	0	0	0	0	Scgb2a1	secretoglobin, family 2A, member 1 [Source:RGD Symbol;Acc:735031]
3423	ENSRNOG00000032929	265.4744328	-0.006427104	0.113145841	-0.056803713	0.954701556	0.979823414	302.7770581	261.5090703	279.6132135	264.9695476	221.5437816	297.4091426	241.0895781	263.5339735	252.1080071	270.1909551	Incenp	inner centromere protein [Source:RGD Symbol;Acc:1305292]
3424	ENSRNOG00000020346	63.26896725	-0.028752297	0.184098754	-0.156178663	0.875892194	0.941262923	58.10872833	66.14042634	73.47500502	63.66759447	58.02337136	55.6442912	77.5310097	72.89237566	58.92179477	48.28507563	Best1	bestrophin 1 [Source:RGD Symbol;Acc:1311656]
3425	ENSRNOG00000022619	77225.05555	-0.00935951	0.13718584	-0.068225045	0.945606491	0.976074997	75229.3947	68191.7971	72032.03756	70600.80825	101324.6309	78299.19279	59407.87066	81517.97344	85283.01938	80363.83066	Fth1	ferritin heavy chain 1 [Source:RGD Symbol;Acc:2635]
3426	ENSRNOG00000036633	1.110517425	1.344908396	2.05358955	0.654906135	0.51252819	NA	0	0	0	0	3.164911165	0	0	2.80355291	0	5.136710173	AABR07006255.1
3427	ENSRNOG00000020349	180.3077849	0.268173038	0.244281334	1.09780405	0.272290062	0.491299857	261.9990031	157.7194782	110.2125075	122.6537482	165.630351	197.6331722	144.4413331	156.998963	260.8013867	224.9879056	Rab3il1	RAB3A interacting protein-like 1 [Source:RGD Symbol;Acc:619764]
3428	ENSRNOG00000020385	653.9155558	0.008058233	0.092425433	0.087186321	0.930523412	0.968226324	674.8768097	649.1937232	616.3736532	700.3435391	619.267618	764.6293118	641.4894501	587.8115934	630.7529834	654.4168761	Fads3	fatty acid desaturase 3 [Source:RGD Symbol;Acc:628876]
3429	ENSRNOG00000020440	2243.992617	-0.006775496	0.095275837	-0.071114529	0.943306605	0.974798096	2564.939657	2172.458619	2012.398749	2066.387956	2430.651775	2511.668179	2188.923438	2054.069765	2257.380892	2181.04714	Fads2	fatty acid desaturase 2 [Source:RGD Symbol;Acc:68339]
3430	ENSRNOG00000020480	7778.381089	-0.248114529	0.086421718	-2.870974287	0.004092088	0.023272583	8077.113237	9127.378835	8799.652337	8300.194485	7922.827617	6993.911773	8263.955979	7131.304085	6350.030801	6817.441742	Fads1	fatty acid desaturase 1 [Source:RGD Symbol;Acc:621678]
3431	ENSRNOG00000020531	467.1508534	-0.098504808	0.152679938	-0.645171911	0.518815787	0.715994529	572.9316723	432.4566338	412.276417	405.4127707	592.8933583	371.2817361	391.903323	484.0801358	510.0116007	498.2608868	Fen1	flap structure-specific endonuclease 1 [Source:RGD Symbol;Acc:621821]
3432	ENSRNOG00000028444	0.403548901	-0.029225256	2.384953306	-0.012254016	0.990222955	NA	2.038902748	0	0	0	0	0	1.062068626	0.934517637	0	0	AABR07006258.1
3433	ENSRNOG00000055023	374.0990043	-0.370686161	0.144327489	-2.568368398	0.01021785	0.048394348	454.6753129	378.5267477	352.0677324	363.2798037	561.2442466	353.0534338	316.4964505	292.5040203	317.7913194	351.3509759	AABR07006258.2
3434	ENSRNOG00000028274	3747.727276	-1.183586531	0.274617655	-4.309943333	1.63E-05	0.000219707	6583.616974	3843.267543	3519.656838	3738.598599	8336.376009	2583.622004	1357.323704	1749.417016	2731.653043	3033.741028	Myrf	myelin regulatory factor [Source:RGD Symbol;Acc:1306622]
3435	ENSRNOG00000027264	903.3632505	0.105419898	0.169729966	0.621103628	0.534531442	0.728047189	1227.419454	806.9132014	733.729564	729.3684719	854.5260146	1158.936272	901.6962635	756.9592857	832.6325753	1031.451403	Dagla	diacylglycerol lipase, alpha [Source:RGD Symbol;Acc:1359461]
3436	ENSRNOG00000026432	1152.085217	-0.26823649	0.141772717	-1.892017702	0.058488622	0.175596782	1477.185041	1174.246954	1286.833074	1112.310327	1243.810088	1329.706683	1120.4824	936.3866719	793.0294018	1046.861533	Syt7	synaptotagmin 7 [Source:RGD Symbol;Acc:62013]
3437	ENSRNOG00000030180	55.06510753	0.426813056	0.194263066	2.197088028	0.02801416	0.103733894	46.89476321	45.78952593	39.79896105	41.19667877	61.18828252	63.31936585	73.28273519	54.20202292	54.09213946	70.88660039	Lrrc10b	leucine rich repeat containing 10B [Source:RGD Symbol;Acc:1564983]
3438	ENSRNOG00000020620	85.14366613	0.663290237	0.220972827	3.001682362	0.002684922	0.016461666	68.30324207	72.24569647	48.98333668	60.85873001	79.12277913	141.988881	114.7034116	71.02334038	80.17227813	114.0349658	Ppp1r32	protein phosphatase 1, regulatory subunit 32 [Source:RGD Symbol;Acc:708532]
3439	ENSRNOG00000020646	3267.625978	-0.244222105	0.08819618	-2.769078025	0.005621517	0.030051619	3192.921704	3625.512909	3903.359641	3795.712176	3199.725188	3166.927677	3191.516221	3033.444249	2828.246149	2738.893864	Sdhaf2	succinate dehydrogenase complex assembly factor 2 [Source:RGD Symbol;Acc:1309216]
3440	ENSRNOG00000020668	3233.129434	-0.030569286	0.075718822	-0.403721103	0.68641782	0.834586024	2916.650381	3329.407308	3428.833567	3253.601335	3408.609325	2912.690829	3304.095495	3456.780738	3225.243816	3095.38155	Cpsf7	cleavage and polyadenylation specific factor 7 [Source:RGD Symbol;Acc:1305441]
3441	ENSRNOG00000020692	655.1200788	0.034196997	0.08706447	0.39277787	0.694483551	0.840076981	571.9122209	636.9831829	677.602824	683.4903524	666.7412854	679.2441064	688.2204696	717.7095449	604.6728447	624.6239571	Tmem216	transmembrane protein 216 [Source:RGD Symbol;Acc:1304607]
3442	ENSRNOG00000035046	0	NA	NA	NA	NA	NA	0	0	0	0	0	0	0	0	0	0	5S_rRNA	5S ribosomal RNA [Source:RFAM;Acc:RF00001]
3443	ENSRNOG00000020693	416.6020449	-0.196285862	0.082419817	-2.381537217	0.017240549	0.072040126	412.8778065	480.2812498	453.0958643	434.4377034	444.1425335	377.9974264	396.1515975	409.3187248	395.0658043	362.6517382	Tmem138	transmembrane protein 138 [Source:RGD Symbol;Acc:735168]
3444	ENSRNOG00000020702	359.7753876	0.383055893	0.14290848	2.680428017	0.007352808	0.037335733	313.9910232	321.5442265	303.0843957	308.0388026	315.4361461	361.6878928	329.2412741	492.4907945	508.0797385	344.1595816	Cyb561a3	cytochrome b561 family, member A3 [Source:RGD Symbol;Acc:1304670]
3445	ENSRNOG00000020704	202.5879191	0.032969939	0.173393006	0.190145727	0.849194939	0.925521104	248.7461353	172.9826535	162.2573027	191.9390716	225.7636631	261.9119224	158.2482253	172.8857628	215.4026268	215.7418273	Tkfc	triokinase and FMN cyclase [Source:RGD Symbol;Acc:1311026]
3446	ENSRNOG00000020715	13478.2718	-0.075410802	0.059139033	-1.275144307	0.202258169	0.408194703	12867.51524	14574.29733	14441.92043	14347.67967	12920.22235	13015.96722	13229.12681	13134.64538	13320.18934	12931.15419	Ddb1	damage-specific DNA binding protein 1 [Source:RGD Symbol;Acc:621889]
3447	ENSRNOG00000060269	18.91121531	-0.08758219	0.312941429	-0.279867673	0.77957903	0.88788866	23.4473816	16.28072033	17.34826507	23.40720385	16.87952621	16.30953363	11.68275489	14.95228219	24.14827655	24.65620883	Vwce	von Willebrand factor C and EGF domains [Source:RGD Symbol;Acc:1309910]
3448	ENSRNOG00000047279	0.204488706	-0.029230757	3.160746998	-0.009248053	0.992621226	NA	0	1.017545021	0	0	0	0	0	0	0	1.027342035	Pga5	pepsinogen A5 [Source:RGD Symbol;Acc:621573]
3449	ENSRNOG00000046439	83.75612367	-0.352148226	0.269982111	-1.304339106	0.192117987	0.395166524	142.7231924	75.29833153	60.20868467	70.22161154	121.3215947	86.34458979	57.3517058	53.26750529	76.30855389	94.51546719	Vps37c	VPS37C subunit of ESCRT-I [Source:RGD Symbol;Acc:11384366]
3450	ENSRNOG00000020872	6.03742652	0.888839751	0.585662102	1.517666498	0.129098494	0.30444826	2.038902748	7.122815145	3.061458542	3.745152616	5.274851942	5.756305986	4.248274504	6.541623456	16.42082805	6.164052208	Cd5	Cd5 molecule [Source:RGD Symbol;Acc:2309]
3451	ENSRNOG00000056436	2.505236616	2.847916918	1.106058406	2.574834116	0.010028817	0.047662166	0	2.035090041	0	0	1.054970388	1.918768662	5.31034313	1.869035273	7.727448495	5.136710173	AABR07072028.1
3452	ENSRNOG00000020884	108.0200958	0.794890732	0.216348024	3.674129854	0.000238661	0.002200707	73.40049894	64.1053363	75.51597738	75.83934047	106.5520092	118.963657	87.08962733	185.9690097	145.8555903	146.909911	Cd6	Cd6 molecule [Source:RGD Symbol;Acc:2312]
3453	ENSRNOG00000021644	219.1582263	1.159904448	0.221630497	5.233505591	1.66E-07	3.95E-06	142.7231924	146.526483	112.2534799	106.7368495	169.8502325	267.6682284	178.4275292	322.4085846	433.7030468	311.2846365	Slc15a3	solute carrier family 15 member 3 [Source:RGD Symbol;Acc:628663]
3454	ENSRNOG00000021338	1233.152974	0.095739728	0.260011556	0.368213356	0.712714152	0.850564415	1942.054868	905.6150684	782.7129007	852.0222201	1479.068484	1787.333009	1087.558273	907.4166252	1197.754517	1389.993773	Tmem132a	transmembrane protein 132A [Source:RGD Symbol;Acc:727936]
3455	ENSRNOG00000028017	792.9641545	-0.095030624	0.145334606	-0.653874717	0.513192524	0.711669957	972.5566109	716.3516945	619.4351117	771.5014388	1015.936484	825.0705247	686.0963324	711.1679215	846.1556102	765.3698158	Tmem109	transmembrane protein 109 [Source:RGD Symbol;Acc:1359538]
3456	ENSRNOG00000020897	8699.651544	-0.044217439	0.063796395	-0.693102466	0.48824525	0.691145675	8985.444412	8725.448552	8415.949533	8894.737462	9143.428356	9267.652638	8055.790528	8006.947111	8542.694311	8958.422542	Prpf19	pre-mRNA processing factor 19 [Source:RGD Symbol;Acc:708496]
3457	ENSRNOG00000020907	0.202145296	1.124910863	3.160746998	0.355900318	0.721915217	NA	0	0	0	0	0	0.959384331	1.062068626	0	0	0	Zp1	zona pellucida glycoprotein 1 [Source:RGD Symbol;Acc:620604]
3458	ENSRNOG00000036631	7.20693292	-0.527069796	0.4946078	-1.065631791	0.286590122	0.507087833	14.27231924	8.140360165	7.143403265	4.68144077	8.439763107	3.837537324	4.248274504	7.476141093	8.693379557	5.136710173	Ptgdr2	prostaglandin D2 receptor 2 [Source:RGD Symbol;Acc:1311986]
3459	ENSRNOG00000020925	395.0310525	-0.25280151	0.149104149	-1.695469313	0.089986427	0.238536534	532.1536173	388.7021979	362.2725942	367.0249563	497.9460233	414.454031	318.6205878	301.8491966	373.8153209	393.4719993	Ccdc86	coiled-coil domain containing 86 [Source:RGD Symbol;Acc:1359280]
3460	ENSRNOG00000020932	0	NA	NA	NA	NA	NA	0	0	0	0	0	0	0	0	0	0	Ms4a10	membrane spanning 4-domains A10 [Source:RGD Symbol;Acc:1307478]
3461	ENSRNOG00000026957	1.097165466	-0.324616743	1.388277401	-0.233827002	0.815119286	NA	2.038902748	0	0	0.936288154	3.164911165	0	1.062068626	2.80355291	0.965931062	0	Ms4a15	membrane spanning 4-domains A15 [Source:RGD Symbol;Acc:1561158]
3462	ENSRNOG00000042330	0.198538244	-0.029230757	3.160746998	-0.009248053	0.992621226	NA	1.019451374	0	0	0	0	0	0	0	0.965931062	0	Ms4a18	membrane spanning 4-domains A18 [Source:RGD Symbol;Acc:2323808]
3463	ENSRNOG00000020939	8.091997994	-0.209965672	0.437065873	-0.48039823	0.630944253	0.797792144	6.116708245	10.17545021	8.163889446	8.426593385	10.54970388	5.756305986	7.434480382	6.541623456	11.59117274	6.164052208	Ms4a8	membrane spanning 4-domains A8 [Source:RGD Symbol;Acc:1309035]
3464	ENSRNOG00000046782	0.829421712	1.589716133	1.854149943	0.857382726	0.391233403	NA	0	0	0	0.936288154	1.054970388	0	4.248274504	0	0	2.054684069	AABR07006259.1
3465	ENSRNOG00000045611	0	NA	NA	NA	NA	NA	0	0	0	0	0	0	0	0	0	0	Ms4a4a	membrane spanning 4-domains A4A [Source:RGD Symbol;Acc:1307006]
3466	ENSRNOG00000050395	0	NA	NA	NA	NA	NA	0	0	0	0	0	0	0	0	0	0	Ms4a6e	membrane spanning 4-domains A6E [Source:RGD Symbol;Acc:6486317]
3467	ENSRNOG00000056620	28.05424473	1.282179314	0.31454195	4.076338029	4.58E-05	0.000532544	12.23341649	26.45617054	12.24583417	13.10803416	17.9344966	40.2941419	33.98619603	58.87461111	37.67131141	27.73823494	AABR07006263.1	uncharacterized LOC103690088 [Source:NCBI gene;Acc:103690088]
3468	ENSRNOG00000061597	46.61217553	0.397332599	0.319806068	1.242417323	0.214082628	0.422954501	15.29177061	37.64916576	41.83993341	50.55956031	55.91343058	35.49722025	42.48274504	77.56496384	57.95586371	51.36710173	LOC100912336	membrane-spanning 4-domains subfamily A member 12-like [Source:RGD Symbol;Acc:6487805]
3469	ENSRNOG00000033714	0	NA	NA	NA	NA	NA	0	0	0	0	0	0	0	0	0	0	AABR07006264.1
3470	ENSRNOG00000026387	2.970742313	1.196905654	0.788607873	1.517744997	0.129078696	0.304442746	1.019451374	2.035090041	1.020486181	2.808864462	2.109940777	4.796921655	1.062068626	3.738070547	2.897793186	8.218736277	Ms4a12	membrane spanning 4-domains A12 [Source:RGD Symbol;Acc:1307162]
3471	ENSRNOG00000020945	15.92309162	0.498380223	0.466233152	1.068950632	0.285091915	0.50535201	13.25286786	20.35090041	6.122917085	17.78947492	8.439763107	10.55322764	15.93102939	15.88679982	39.60317354	11.30076238	Ms4a1	membrane spanning 4-domains A1 [Source:RGD Symbol;Acc:1311999]
3472	ENSRNOG00000025857	0	NA	NA	NA	NA	NA	0	0	0	0	0	0	0	0	0	0	Ms4a5	membrane spanning 4-domains A5 [Source:RGD Symbol;Acc:1594968]
3473	ENSRNOG00000025805	7.087988554	0.094045336	0.484240991	0.194211845	0.846010009	0.923724266	5.097256871	9.157905186	4.081944723	7.490305231	8.439763107	6.715690317	8.496549008	4.672588183	11.59117274	5.136710173	Ms4a14	membrane spanning 4-domains A14 [Source:RGD Symbol;Acc:727900]
3474	ENSRNOG00000020953	39.56140301	0.506894936	0.241550847	2.098502002	0.035860823	0.124389332	26.50573573	38.66671079	29.59409924	44.00554323	24.26431893	31.65968292	49.91722542	51.39847001	49.26248416	50.3397597	Ms4a7	membrane spanning 4-domains A7 [Source:RGD Symbol;Acc:1305549]
3475	ENSRNOG00000050024	44.64659921	0.575976669	0.267815064	2.150650756	0.031503776	0.112942318	24.46683298	49.85970601	42.86041959	33.70637354	28.48420049	39.33475757	50.97929405	69.15430511	68.58110539	39.03899732	Ms4a4e	membrane spanning 4-domains A4E [Source:RGD Symbol;Acc:6493207]
3476	ENSRNOG00000020997	17.63955203	1.623791822	0.513488653	3.162274012	0.001565422	0.010530965	4.077805496	19.33335539	3.061458542	9.362881539	7.384792718	15.3501493	25.48964702	33.64263492	46.36469097	12.32810442	Ms4a4c	membrane-spanning 4-domains, subfamily A, member 4C [Source:RGD Symbol;Acc:1583863]
3477	ENSRNOG00000047349	50.58707084	0.905650203	0.339337624	2.668876478	0.007610543	0.038320833	19.36957611	56.98252116	18.36875125	49.62327216	31.64911165	51.80675388	54.16549992	89.71369312	86.93379557	47.25773359	AABR07006269.1
3478	ENSRNOG00000042133	5.431670258	1.784574615	0.750019192	2.379371933	0.017342168	0.072308795	5.097256871	4.070180083	0	0	3.164911165	3.837537324	6.372411756	12.14872928	14.48896593	5.136710173	AABR07006275.1
3479	ENSRNOG00000030689	88.14753396	1.508937558	0.268523359	5.619390295	1.92E-08	5.76E-07	28.54463848	58.00006618	62.24965703	47.75069585	32.70408204	114.1667354	92.39997046	166.3441393	179.6631775	99.65217736	Ms4a6bl	membrane-spanning 4-domains, subfamily A, member 6B-like [Source:RGD Symbol;Acc:1359381]
3480	ENSRNOG00000020980	3.90577786	0.495744527	0.628322957	0.788996362	0.430114133	0.642995553	2.038902748	3.052635062	4.081944723	2.808864462	4.219881553	2.878152993	4.248274504	2.80355291	6.761517433	6.164052208	AABR07006278.1
3481	ENSRNOG00000020991	212.369168	1.27653884	0.210131483	6.074952786	1.24E-09	4.99E-08	92.77007505	140.4212129	123.4788279	131.0803416	132.9262689	225.4553178	248.5240585	371.0035017	427.9074604	230.1246158	Ms4a6a	membrane spanning 4-domains A6A [Source:RGD Symbol;Acc:1305800]
3482	ENSRNOG00000053797	0.208152	-0.029230757	3.160746998	-0.009248053	0.992621226	NA	1.019451374	0	0	0	0	0	1.062068626	0	0	0	AABR07006278.2
3483	ENSRNOG00000020993	3.670654507	0.497538683	0.821348962	0.605757974	0.544675481	0.735385703	6.116708245	1.017545021	1.020486181	1.872576308	5.274851942	8.634458979	0	2.80355291	4.829655309	5.136710173	Ms4a2	membrane spanning 4-domains A2 [Source:RGD Symbol;Acc:2598]
3484	ENSRNOG00000036625	0.302569881	0.547846953	2.50753454	0.218480322	0.827054889	NA	0	0	0	0.936288154	0	0	1.062068626	0	0	1.027342035	Ms4a3	membrane spanning 4-domains A3 [Source:RGD Symbol;Acc:1310598]
3485	ENSRNOG00000036624	4.374394697	0.933479565	0.6340159	1.47232832	0.140932239	0.322413468	2.038902748	5.087725103	1.020486181	4.68144077	2.109940777	3.837537324	6.372411756	3.738070547	8.693379557	6.164052208	Oosp2	oocyte secreted protein 2 [Source:RGD Symbol;Acc:1590948]
3486	ENSRNOG00000020998	13.31073051	-0.344335141	0.38848487	-0.886354057	0.375426768	0.595122202	10.19451374	17.29826535	20.40972362	16.85318677	9.494733495	9.59384331	16.99309802	6.541623456	15.45489699	10.27342035	AABR07006283.1
3487	ENSRNOG00000021001	0	NA	NA	NA	NA	NA	0	0	0	0	0	0	0	0	0	0	Cblif	cobalamin binding intrinsic factor [Source:RGD Symbol;Acc:62084]
3488	ENSRNOG00000021005	850.1247455	0.05467542	0.099116666	0.551626905	0.581203999	0.764864462	684.051872	876.1062628	877.6181155	909.1357975	822.8769029	819.3142187	920.8134987	922.3689074	879.9631974	788.9986826	Mrpl16	mitochondrial ribosomal protein L16 [Source:RGD Symbol;Acc:735195]
3489	ENSRNOG00000021013	824.5346485	0.291777549	0.108584415	2.687103382	0.007207464	0.036779793	699.3436426	788.597391	821.4913755	762.1385573	635.0921738	779.9794611	990.910028	1007.410012	831.6666443	928.7171993	Stx3	syntaxin 3 [Source:RGD Symbol;Acc:621005]
3490	ENSRNOG00000058441	0	NA	NA	NA	NA	NA	0	0	0	0	0	0	0	0	0	0	AABR07006292.1
3491	ENSRNOG00000049602	0	NA	NA	NA	NA	NA	0	0	0	0	0	0	0	0	0	0	Olr318	olfactory receptor 318 [Source:RGD Symbol;Acc:1334072]
3492	ENSRNOG00000051994	0	NA	NA	NA	NA	NA	0	0	0	0	0	0	0	0	0	0	U4	U4 spliceosomal RNA [Source:RFAM;Acc:RF00015]
3493	ENSRNOG00000046620	0	NA	NA	NA	NA	NA	0	0	0	0	0	0	0	0	0	0	Olr1874	olfactory receptor 1874 [Source:RGD Symbol;Acc:1593675]
3494	ENSRNOG00000021050	0	NA	NA	NA	NA	NA	0	0	0	0	0	0	0	0	0	0	Olr319	olfactory receptor 319 [Source:RGD Symbol;Acc:1333276]
3495	ENSRNOG00000021052	1423.390185	-0.032586943	0.071448843	-0.456087773	0.648326862	0.808299407	1336.500751	1496.808725	1581.75358	1454.991791	1327.152749	1397.82297	1416.799547	1453.174925	1402.531902	1366.364906	Patl1	PAT1 homolog 1, processing body mRNA decay factor [Source:RGD Symbol;Acc:1305514]
3496	ENSRNOG00000056695	0.096593106	0.547838612	3.160746998	0.173325677	0.862395442	NA	0	0	0	0	0	0	0	0	0.965931062	0	AABR07072030.2
3497	ENSRNOG00000054191	5.537983865	-0.338270116	0.625922062	-0.540434883	0.588897157	0.770510972	8.155610993	5.087725103	7.143403265	8.426593385	2.109940777	10.55322764	4.248274504	5.60710582	0.965931062	3.082026104	AABR07072030.1
3498	ENSRNOG00000056552	0.210994078	-1.183372376	3.160746998	-0.374396425	0.708109402	NA	0	0	0	0	2.109940777	0	0	0	0	0	AC108631.2
3499	ENSRNOG00000021057	4891.887203	-0.185915817	0.097739496	-1.902156493	0.057150699	0.172621531	4540.63642	5467.269396	5847.385816	5541.889583	4635.539886	4534.050349	5056.508728	4766.039947	4337.996399	4191.555501	Osbp	oxysterol binding protein [Source:RGD Symbol;Acc:1308069]
3500	ENSRNOG00000055424	0.709302997	1.272657678	1.655338987	0.768819974	0.442000189	NA	0	1.017545021	0	0	1.054970388	0	2.124137252	1.869035273	0	1.027342035	AC108631.1
3501	ENSRNOG00000021065	0	NA	NA	NA	NA	NA	0	0	0	0	0	0	0	0	0	0	Olr321	olfactory receptor 321 [Source:RGD Symbol;Acc:1334346]
3502	ENSRNOG00000021066	0	NA	NA	NA	NA	NA	0	0	0	0	0	0	0	0	0	0	Olr322	olfactory receptor 322 [Source:RGD Symbol;Acc:1332621]
3503	ENSRNOG00000021069	0	NA	NA	NA	NA	NA	0	0	0	0	0	0	0	0	0	0	Olr323	olfactory receptor 323 [Source:RGD Symbol;Acc:1333126]
3504	ENSRNOG00000021070	0	NA	NA	NA	NA	NA	0	0	0	0	0	0	0	0	0	0	Olr324	olfactory receptor 324 [Source:RGD Symbol;Acc:1333150]
3505	ENSRNOG00000021071	0	NA	NA	NA	NA	NA	0	0	0	0	0	0	0	0	0	0	Olr325	olfactory receptor 325 [Source:RGD Symbol;Acc:1333601]
3506	ENSRNOG00000021072	0	NA	NA	NA	NA	NA	0	0	0	0	0	0	0	0	0	0	Olr326	olfactory receptor 326 [Source:RGD Symbol;Acc:1333796]
3507	ENSRNOG00000029943	0	NA	NA	NA	NA	NA	0	0	0	0	0	0	0	0	0	0	Olr330	olfactory receptor 330 [Source:RGD Symbol;Acc:1334070]
3508	ENSRNOG00000021074	0.093628815	-0.606303008	3.160746998	-0.191822695	0.847881093	NA	0	0	0	0.936288154	0	0	0	0	0	0	Olr337	olfactory receptor 337 [Source:RGD Symbol;Acc:1333015]
3509	ENSRNOG00000060431	1.010755425	-2.010802837	1.379939174	-1.457167732	0.145070085	NA	1.019451374	1.017545021	1.020486181	0.936288154	4.219881553	0.959384331	0	0.934517637	0	0	Pfpl	pore forming protein-like [Source:RGD Symbol;Acc:1564458]
3510	ENSRNOG00000021084	6880.129265	1.761668047	0.179336178	9.823271924	8.94E-23	8.66E-20	3000.245394	3981.653666	3307.395712	2706.809053	2673.294964	9183.226817	8081.280175	12280.49626	14702.43669	8884.453916	AABR07006310.1	macrophage expressed 1 [Source:NCBI gene;Acc:64552]
3511	ENSRNOG00000021086	537.1598291	-0.043162982	0.102570473	-0.42081294	0.673891682	0.824722716	592.3012484	599.3340172	466.3621846	544.9197056	523.2653126	567.955524	483.2412248	487.8182063	582.4564303	523.9444377	Dtx4	deltex E3 ubiquitin ligase 4 [Source:RGD Symbol;Acc:1311767]
3512	ENSRNOG00000060420	53.69631247	0.965346957	0.253921419	3.80175474	0.000143675	0.001430759	44.85586046	36.63162074	32.65555779	29.02493277	39.03390437	53.72552254	67.97239206	102.79694	84.03600238	46.23039156	AABR07006311.1
3513	ENSRNOG00000012067	49.04600547	0.755037473	0.349941568	2.157610132	0.030958156	0.111555564	28.54463848	36.63162074	40.81944723	36.515238	40.08887476	33.57845159	42.48274504	54.20202292	131.3666244	46.23039156	Fam111a	family with sequence similarity 111, member A [Source:RGD Symbol;Acc:1560913]
3514	ENSRNOG00000036622	2.057691376	1.616713735	1.255486365	1.287719071	0.197843772	NA	2.038902748	3.052635062	0	0	0	0	1.062068626	5.60710582	6.761517433	2.054684069	Glyatl1	glycine-N-acyltransferase-like 1 [Source:RGD Symbol;Acc:1564894]
3515	ENSRNOG00000012142	0.102734203	0.547838612	3.160746998	0.173325677	0.862395442	NA	0	0	0	0	0	0	0	0	0	1.027342035	Glyat	glycine-N-acyltransferase [Source:RGD Symbol;Acc:1307163]
3516	ENSRNOG00000041469	0.407619991	1.131714671	2.360352859	0.479468426	0.631605425	NA	0	1.017545021	0	0	0	0	2.124137252	0.934517637	0	0	AABR07006327.1
3517	ENSRNOG00000059146	0	NA	NA	NA	NA	NA	0	0	0	0	0	0	0	0	0	0	AABR07006328.2
3518	ENSRNOG00000046235	0	NA	NA	NA	NA	NA	0	0	0	0	0	0	0	0	0	0	Olfr1442	olfactory receptor 1442 [Source:MGI Symbol;Acc:MGI:3031276]
3519	ENSRNOG00000048005	0	NA	NA	NA	NA	NA	0	0	0	0	0	0	0	0	0	0	Olr338	olfactory receptor 338 [Source:RGD Symbol;Acc:1334154]
3520	ENSRNOG00000050414	232.1304919	-0.065666707	0.167982096	-0.390914917	0.695860128	0.84069876	213.0653372	238.1055348	296.9614786	268.7147002	169.8502325	205.3082468	269.765431	244.8436208	231.8234548	182.8668822	AABR07006333.1
3521	ENSRNOG00000048953	0	NA	NA	NA	NA	NA	0	0	0	0	0	0	0	0	0	0	LOC100910851	serine protease inhibitor Kazal-type 5-like [Source:RGD Symbol;Acc:6496266]
3522	ENSRNOG00000046686	0	NA	NA	NA	NA	NA	0	0	0	0	0	0	0	0	0	0	LOC100910906	serine protease inhibitor Kazal-type 14-like [Source:RGD Symbol;Acc:6495863]
3523	ENSRNOG00000021078	0	NA	NA	NA	NA	NA	0	0	0	0	0	0	0	0	0	0	Olr336	olfactory receptor 336 [Source:RGD Symbol;Acc:1333328]
3524	ENSRNOG00000042023	0.096593106	0.547838612	3.160746998	0.173325677	0.862395442	NA	0	0	0	0	0	0	0	0	0.965931062	0	Olr334	olfactory receptor 334 [Source:RGD Symbol;Acc:1334079]
3525	ENSRNOG00000024746	0	NA	NA	NA	NA	NA	0	0	0	0	0	0	0	0	0	0	Olr332	olfactory receptor 332 [Source:RGD Symbol;Acc:1333575]
3526	ENSRNOG00000030201	0	NA	NA	NA	NA	NA	0	0	0	0	0	0	0	0	0	0	Olr387	olfactory receptor 387 [Source:RGD Symbol;Acc:1333407]
3527	ENSRNOG00000012387	0.093451764	0.547838612	3.160746998	0.173325677	0.862395442	NA	0	0	0	0	0	0	0	0.934517637	0	0	Glyatl2	glycine-N-acyltransferase-like 2 [Source:RGD Symbol;Acc:621231]
3528	ENSRNOG00000012460	719.4746542	0.439294707	0.150981828	2.909586629	0.003619071	0.021070363	592.3012484	565.7550315	497.9972562	612.3324527	785.9529393	674.4471847	703.0894304	942.9282954	977.5222346	842.4204684	Cntf	ciliary neurotrophic factor [Source:RGD Symbol;Acc:2370]
3529	ENSRNOG00000012524	8081.926192	-0.306253579	0.080318661	-3.812981613	0.0001373	0.001374711	7847.736678	8806.852154	9812.995114	9144.726399	9069.580429	6755.984459	7953.83194	7300.451777	6914.134541	7212.968425	Zfp91	zinc finger protein 91 [Source:RGD Symbol;Acc:628736]
3530	ENSRNOG00000012611	443.5972333	0.773500066	0.166287716	4.651576706	3.29E-06	5.46E-05	299.718704	316.4565014	364.3135665	308.0388026	349.1951985	439.3980236	450.3170974	651.3587927	764.0514699	493.1241766	Lpxn	leupaxin [Source:RGD Symbol;Acc:1304981]
3531	ENSRNOG00000012838	0	NA	NA	NA	NA	NA	0	0	0	0	0	0	0	0	0	0	Olr339	olfactory receptor 339 [Source:RGD Symbol;Acc:1334091]
3532	ENSRNOG00000031648	0	NA	NA	NA	NA	NA	0	0	0	0	0	0	0	0	0	0	Olr340	olfactory receptor 340 [Source:RGD Symbol;Acc:1334063]
3533	ENSRNOG00000050798	0	NA	NA	NA	NA	NA	0	0	0	0	0	0	0	0	0	0	Olr341	olfactory receptor 341 [Source:RGD Symbol;Acc:1333323]
3534	ENSRNOG00000046407	0	NA	NA	NA	NA	NA	0	0	0	0	0	0	0	0	0	0	AC098125.2
3535	ENSRNOG00000029027	0	NA	NA	NA	NA	NA	0	0	0	0	0	0	0	0	0	0	Olr343	olfactory receptor 343 [Source:RGD Symbol;Acc:1334374]
3536	ENSRNOG00000030326	0	NA	NA	NA	NA	NA	0	0	0	0	0	0	0	0	0	0	Olr344	olfactory receptor 344 [Source:RGD Symbol;Acc:1333125]
3537	ENSRNOG00000012898	0	NA	NA	NA	NA	NA	0	0	0	0	0	0	0	0	0	0	AC098125.1
3538	ENSRNOG00000046004	0	NA	NA	NA	NA	NA	0	0	0	0	0	0	0	0	0	0	Olr346	olfactory receptor 346 [Source:RGD Symbol;Acc:1333625]
3539	ENSRNOG00000057869	0	NA	NA	NA	NA	NA	0	0	0	0	0	0	0	0	0	0	Olr347	olfactory receptor 347 [Source:RGD Symbol;Acc:1333760]
3540	ENSRNOG00000058503	0	NA	NA	NA	NA	NA	0	0	0	0	0	0	0	0	0	0	Olr348	olfactory receptor 348 [Source:RGD Symbol;Acc:1333475]
3541	ENSRNOG00000057094	0	NA	NA	NA	NA	NA	0	0	0	0	0	0	0	0	0	0	Olr349	olfactory receptor 349 [Source:RGD Symbol;Acc:1334406]
3542	ENSRNOG00000055683	26.84713788	0.157711642	0.256828572	0.614073588	0.539166701	0.731175125	23.4473816	22.38599045	35.71701633	23.40720385	22.15437816	31.65968292	21.24137252	32.70811728	28.01200079	27.73823494	AC098125.3
3543	ENSRNOG00000054590	0	NA	NA	NA	NA	NA	0	0	0	0	0	0	0	0	0	0	Olr352	olfactory receptor 352 [Source:RGD Symbol;Acc:1332654]
3544	ENSRNOG00000061455	0	NA	NA	NA	NA	NA	0	0	0	0	0	0	0	0	0	0	Olr354	olfactory receptor 354 [Source:RGD Symbol;Acc:1333250]
3545	ENSRNOG00000053559	0	NA	NA	NA	NA	NA	0	0	0	0	0	0	0	0	0	0	Olr357	olfactory receptor 357 [Source:RGD Symbol;Acc:1333477]
3546	ENSRNOG00000059089	0	NA	NA	NA	NA	NA	0	0	0	0	0	0	0	0	0	0	Olr358	olfactory receptor 358 [Source:RGD Symbol;Acc:1333912]
3547	ENSRNOG00000013077	0	NA	NA	NA	NA	NA	0	0	0	0	0	0	0	0	0	0	Olr360	olfactory receptor 360 [Source:RGD Symbol;Acc:1333366]
3548	ENSRNOG00000053372	0	NA	NA	NA	NA	NA	0	0	0	0	0	0	0	0	0	0	Olr361	olfactory receptor 361 [Source:RGD Symbol;Acc:1333423]
3549	ENSRNOG00000056993	0	NA	NA	NA	NA	NA	0	0	0	0	0	0	0	0	0	0	Olfr1463	olfactory receptor 5B3-like [Source:NCBI gene;Acc:103691301]
3550	ENSRNOG00000059135	0	NA	NA	NA	NA	NA	0	0	0	0	0	0	0	0	0	0	LOC687088	similar to olfactory receptor 1467 [Source:RGD Symbol;Acc:1590081]
3551	ENSRNOG00000053382	0	NA	NA	NA	NA	NA	0	0	0	0	0	0	0	0	0	0	Olr363	olfactory receptor 363 [Source:RGD Symbol;Acc:1334416]
3552	ENSRNOG00000043313	0	NA	NA	NA	NA	NA	0	0	0	0	0	0	0	0	0	0	LOC687097	similar to Olfactory receptor 5B2 (OST073) (Olfactory receptor OR11-240) [Source:RGD Symbol;Acc:1590072]
3553	ENSRNOG00000046596	0	NA	NA	NA	NA	NA	0	0	0	0	0	0	0	0	0	0	Olr365	olfactory receptor 365 [Source:RGD Symbol;Acc:1332812]
3554	ENSRNOG00000055626	0	NA	NA	NA	NA	NA	0	0	0	0	0	0	0	0	0	0	U4	U4 spliceosomal RNA [Source:RFAM;Acc:RF00015]
3555	ENSRNOG00000033369	0	NA	NA	NA	NA	NA	0	0	0	0	0	0	0	0	0	0	Olr367	olfactory receptor 367 [Source:RGD Symbol;Acc:1333483]
3556	ENSRNOG00000030471	0	NA	NA	NA	NA	NA	0	0	0	0	0	0	0	0	0	0	Olr371	olfactory receptor 371 [Source:RGD Symbol;Acc:1333922]
3557	ENSRNOG00000047343	0	NA	NA	NA	NA	NA	0	0	0	0	0	0	0	0	0	0	Olr372	olfactory receptor 372 [Source:RGD Symbol;Acc:1333289]
3558	ENSRNOG00000048446	0	NA	NA	NA	NA	NA	0	0	0	0	0	0	0	0	0	0	Olr373	olfactory receptor 373 [Source:RGD Symbol;Acc:1334396]
3559	ENSRNOG00000030032	0	NA	NA	NA	NA	NA	0	0	0	0	0	0	0	0	0	0	Olr374	olfactory receptor 374 [Source:RGD Symbol;Acc:1333050]
3560	ENSRNOG00000032600	0	NA	NA	NA	NA	NA	0	0	0	0	0	0	0	0	0	0	Olr375	olfactory receptor 375 [Source:RGD Symbol;Acc:1333045]
3561	ENSRNOG00000013192	0	NA	NA	NA	NA	NA	0	0	0	0	0	0	0	0	0	0	Olr376	olfactory receptor 376 [Source:RGD Symbol;Acc:1333888]
3562	ENSRNOG00000013198	0	NA	NA	NA	NA	NA	0	0	0	0	0	0	0	0	0	0	Olr377	olfactory receptor 377 [Source:RGD Symbol;Acc:1333595]
3563	ENSRNOG00000031224	0.093628815	-0.606303008	3.160746998	-0.191822695	0.847881093	NA	0	0	0	0.936288154	0	0	0	0	0	0	Olr378	olfactory receptor 378 [Source:RGD Symbol;Acc:1333303]
3564	ENSRNOG00000023530	0.105497039	-0.606303008	3.160746998	-0.191822695	0.847881093	NA	0	0	0	0	1.054970388	0	0	0	0	0	Olr379	olfactory receptor 379 [Source:RGD Symbol;Acc:1334108]
3565	ENSRNOG00000045761	0	NA	NA	NA	NA	NA	0	0	0	0	0	0	0	0	0	0	Olr380	olfactory receptor 380 [Source:RGD Symbol;Acc:1333030]
3566	ENSRNOG00000042397	0	NA	NA	NA	NA	NA	0	0	0	0	0	0	0	0	0	0	AC126957.1
3567	ENSRNOG00000013208	0	NA	NA	NA	NA	NA	0	0	0	0	0	0	0	0	0	0	Olr382	olfactory receptor 382 [Source:RGD Symbol;Acc:1333288]
3568	ENSRNOG00000050605	0	NA	NA	NA	NA	NA	0	0	0	0	0	0	0	0	0	0	Olr383	olfactory receptor 383 [Source:RGD Symbol;Acc:1333181]
3569	ENSRNOG00000032117	0	NA	NA	NA	NA	NA	0	0	0	0	0	0	0	0	0	0	Olr384	olfactory receptor 384 [Source:RGD Symbol;Acc:1333930]
3570	ENSRNOG00000005112	9.462871229	-0.181792733	0.434474124	-0.418420162	0.675639948	0.826166464	11.21396512	7.122815145	11.22534799	11.23545785	9.494733495	6.715690317	9.558617634	14.95228219	3.863724247	9.246078312	AABR07006367.1
3571	ENSRNOG00000013239	3025.743894	-0.008820519	0.064785018	-0.136150604	0.891702224	0.948651163	2790.238411	3006.845536	3184.93737	3130.011299	3062.579037	2768.783179	3077.874878	3135.306671	3078.422294	3022.440266	Tle4	TLE family member 4, transcriptional corepressor [Source:RGD Symbol;Acc:3868]
3572	ENSRNOG00000056619	0	NA	NA	NA	NA	NA	0	0	0	0	0	0	0	0	0	0	U12	U12 minor spliceosomal RNA [Source:RFAM;Acc:RF00007]
3573	ENSRNOG00000058399	0.606660148	-1.006734277	1.907911109	-0.527663093	0.597733194	NA	2.038902748	0	2.040972362	0	0	0.959384331	0	0	0	1.027342035	AABR07006389.1
3574	ENSRNOG00000057111	0	NA	NA	NA	NA	NA	0	0	0	0	0	0	0	0	0	0	U2	U2 spliceosomal RNA [Source:RFAM;Acc:RF00004]
3575	ENSRNOG00000013971	10158.09056	-0.210387935	0.148978109	-1.412207041	0.157889008	0.348980939	11488.19753	8427.307861	9472.15273	10375.94532	14724.22171	9758.857415	7779.652685	9336.765708	10120.05974	10097.74486	Psat1	phosphoserine aminotransferase 1 [Source:RGD Symbol;Acc:735170]
3576	ENSRNOG00000014041	451.890155	0.063823286	0.086583799	0.737127354	0.461044906	0.669323122	477.1032431	400.9127381	401.051069	457.8449073	472.626734	465.3014006	445.0067543	464.4552654	456.8853923	477.7140461	Cep78	centrosomal protein 78 [Source:RGD Symbol;Acc:620464]
3577	ENSRNOG00000055431	5.805998689	0.37411553	0.593273556	0.630595324	0.528305157	0.723751974	6.116708245	6.105270124	2.040972362	4.68144077	6.32982233	2.878152993	3.186205878	4.672588183	8.693379557	13.35544645	AABR07006428.1
3578	ENSRNOG00000014183	3240.118309	0.002742035	0.134947161	0.020319321	0.983788643	0.99275686	2776.985543	3469.82852	3893.15478	3330.376964	2714.438809	3765.583499	3722.550534	3025.968107	2738.41456	2963.88177	Gnaq	G protein subunit alpha q [Source:RGD Symbol;Acc:620770]
3579	ENSRNOG00000058581	0.928575864	-3.34720633	1.888292759	-1.772609842	0.07629338	NA	2.038902748	0	4.081944723	0	3.164911165	0	0	0	0	0	AABR07006436.1
3580	ENSRNOG00000053012	0	NA	NA	NA	NA	NA	0	0	0	0	0	0	0	0	0	0	AABR07006451.2
3581	ENSRNOG00000029732	0	NA	NA	NA	NA	NA	0	0	0	0	0	0	0	0	0	0	AABR07006451.1
3582	ENSRNOG00000013413	525.4797025	0.295534249	0.084010375	3.517830395	0.00043509	0.003633781	464.8698266	507.7549653	489.8333668	472.8255177	424.0980961	548.7678374	559.7101659	615.8471225	615.2980864	555.7920407	Rorb	RAR-related orphan receptor B [Source:RGD Symbol;Acc:1306778]
3583	ENSRNOG00000013053	221.1535959	0.275714562	0.205509608	1.341613975	0.179721193	0.379256739	145.7815465	246.245895	262.2649485	188.1939189	158.2455583	214.9020902	190.110284	299.9801614	301.3704913	204.4410649	Trpm6	transient receptor potential cation channel, subfamily M, member 6 [Source:RGD Symbol;Acc:1309942]
3584	ENSRNOG00000056602	0	NA	NA	NA	NA	NA	0	0	0	0	0	0	0	0	0	0	7SK	7SK RNA [Source:RFAM;Acc:RF00100]
3585	ENSRNOG00000025644	901.133365	0.301086126	0.148551624	2.026811406	0.042681704	0.140901338	645.3127198	830.3167369	945.9906896	915.6898145	699.4453675	744.4822409	1107.737577	1057.873965	1122.411894	942.0726458	LOC499331	RIKEN cDNA D030056L22 gene [Source:MGI Symbol;Acc:MGI:3583960]
3586	ENSRNOG00000012872	346.9740648	0.309451461	0.13551245	2.283564793	0.022397121	0.087775285	245.6877812	307.2985962	345.9448153	369.8338208	280.6221233	358.8097398	356.8550583	430.8126305	431.7711847	342.1048975	Carnmt1	carnosine N-methyltransferase 1 [Source:RGD Symbol;Acc:1311863]
3587	ENSRNOG00000012665	356.7644703	-0.175432775	0.09557661	-1.835519961	0.066428684	0.192722482	389.4304249	411.0881883	377.5798869	364.2160919	350.2501689	336.7439002	327.1171368	381.2831957	304.2682845	325.667425	Nmrk1	nicotinamide riboside kinase 1 [Source:RGD Symbol;Acc:1564687]
3588	ENSRNOG00000012156	1168.074363	-0.016560139	0.151317363	-0.109439781	0.912853683	0.959459293	1197.855365	1145.755693	986.8101368	1119.800632	1424.210024	948.8311034	950.5514202	1226.087139	1527.137009	1153.705105	Ostf1	osteoclast stimulating factor 1 [Source:RGD Symbol;Acc:628849]
3589	ENSRNOG00000048469	0.190221922	-0.029230757	3.160746998	-0.009248053	0.992621226	NA	0	0	0	0.936288154	0	0	0	0	0.965931062	0	AC121031.1
3590	ENSRNOG00000052693	0	NA	NA	NA	NA	NA	0	0	0	0	0	0	0	0	0	0	AABR07006453.1
3591	ENSRNOG00000014840	82.94642191	0.352171823	0.176316463	1.997384803	0.045783397	0.148057326	68.30324207	76.31587655	98.98715954	61.79501816	59.07834175	96.89781744	101.9585881	95.32079894	92.72938194	78.07799463	Gna14	G protein subunit alpha 14 [Source:RGD Symbol;Acc:1308122]
3592	ENSRNOG00000053853	0	NA	NA	NA	NA	NA	0	0	0	0	0	0	0	0	0	0	7SK	7SK RNA [Source:RFAM;Acc:RF00100]
3593	ENSRNOG00000046420	882.1543781	0.034723707	0.124073724	0.279863499	0.779582232	0.88788866	668.7601014	865.9308126	1086.817783	911.9446619	823.9318733	867.2834353	943.1169399	922.3689074	819.1095405	912.2797268	AABR07006458.1
3594	ENSRNOG00000025539	2982.907953	0.041186086	0.134275492	0.306728248	0.759050227	0.875973236	2481.344645	3179.82819	3718.651643	3075.706586	2246.031957	3098.811389	2990.785251	3272.680763	2944.157877	2821.081227	Vps13a	vacuolar protein sorting 13 homolog A [Source:RGD Symbol;Acc:1311340]
3595	ENSRNOG00000058786	11.78458821	-2.149806703	0.483825048	-4.443355527	8.86E-06	0.000129125	29.56408985	14.24563029	21.4302098	13.10803416	17.9344966	9.59384331	3.186205878	2.80355291	2.897793186	3.082026104	Foxb2	forkhead box B2 [Source:NCBI gene;Acc:691398]
3596	ENSRNOG00000054059	0	NA	NA	NA	NA	NA	0	0	0	0	0	0	0	0	0	0	U6	U6 spliceosomal RNA [Source:RFAM;Acc:RF00026]
3597	ENSRNOG00000012036	889.3887834	-1.006793753	0.13414344	-7.505352148	6.13E-14	7.97E-12	1023.52918	1320.773437	1337.857383	1277.097042	979.0125204	654.3001138	676.5377147	554.1689585	595.9794652	474.63202	Pcsk5	proprotein convertase subtilisin/kexin type 5 [Source:RGD Symbol;Acc:620326]
3598	ENSRNOG00000022273	1244.621372	-0.207231523	0.114831464	-1.804658031	0.071128211	0.202260701	1155.038407	1382.843683	1498.073713	1503.678775	1128.818316	1094.657522	1341.392675	1154.129281	1125.309687	1062.271664	Rfk	riboflavin kinase [Source:RGD Symbol;Acc:1549748]
3599	ENSRNOG00000022308	0.992256687	0.035141701	1.568044647	0.022411161	0.982119978	NA	0	2.035090041	0	2.808864462	0	0	1.062068626	0.934517637	0	3.082026104	AABR07006474.1
3600	ENSRNOG00000058389	22.24131908	0.286307678	0.292402888	0.979154752	0.327503522	0.548998165	27.5251871	17.29826535	17.34826507	14.04432231	24.26431893	24.94399261	19.11723527	22.42842328	32.8416561	22.60152476	AABR07006475.1
3601	ENSRNOG00000050534	591.5227729	0.365933891	0.157920223	2.317207278	0.020492443	0.082238604	535.2119714	554.5620363	607.1892776	435.3739916	452.5822966	512.3112328	643.6135873	769.1080149	842.2918859	562.983435	Gcnt1	glucosaminyl (N-acetyl) transferase 1 [Source:RGD Symbol;Acc:621370]
3602	ENSRNOG00000015088	3349.994778	-0.297860672	0.170916115	-1.742730179	0.081380758	0.22266378	3075.684796	4223.829381	4691.174973	3819.11938	2662.74526	3261.906726	3679.00572	2994.194508	2330.791652	2761.495389	Prune2	prune homolog 2 with BCH domain [Source:RGD Symbol;Acc:1311350]
3603	ENSRNOG00000042788	390.4270106	-1.185287549	0.191436632	-6.191539914	5.96E-10	2.61E-08	511.7645898	641.053363	649.029211	526.1939425	384.0092214	347.2971278	220.9102742	222.4151975	211.5389025	190.0582764	AABR07006480.1	2-like [Source:NCBI gene;Acc:102546963]
3604	ENSRNOG00000032137	73.90808146	-2.518370135	0.710075529	-3.546622907	0.000390203	0.003314157	228.3571078	75.29833153	84.700353	104.8642732	136.0911801	69.07567184	16.99309802	4.672588183	7.727448495	11.30076238	Foxb2	forkhead box B2 [Source:RGD Symbol;Acc:1585019]
3605	ENSRNOG00000051301	0	NA	NA	NA	NA	NA	0	0	0	0	0	0	0	0	0	0	AABR07006502.1
3606	ENSRNOG00000031086	0	NA	NA	NA	NA	NA	0	0	0	0	0	0	0	0	0	0	AABR07006504.1
3607	ENSRNOG00000017469	1310.98351	0.409108242	0.128808975	3.176084906	0.001492773	0.010156338	839.0084809	1178.317134	1028.65007	1275.224466	1310.273222	1539.811851	1601.599488	1383.086102	1595.718114	1358.14617	Anxa1	annexin A1 [Source:RGD Symbol;Acc:2118]
3608	ENSRNOG00000017619	1587.232639	-0.094654019	0.169998285	-0.556793968	0.577668206	0.761932644	1868.654369	1373.685778	1384.799747	1625.396235	1944.310426	1305.722075	1055.696214	1750.351533	1747.369291	1816.340717	Aldh1a1	aldehyde dehydrogenase 1 family, member A1 [Source:RGD Symbol;Acc:2087]
3609	ENSRNOG00000051262	4.57970605	0.901835488	0.682132637	1.322082303	0.186140746	0.387060176	1.019451374	3.052635062	2.040972362	6.554017078	3.164911165	3.837537324	8.496549008	1.869035273	10.62524168	5.136710173	Tmc1	transmembrane channel-like 1 [Source:RGD Symbol;Acc:1308682]
3610	ENSRNOG00000048390	0	NA	NA	NA	NA	NA	0	0	0	0	0	0	0	0	0	0	AABR07006536.1
3611	ENSRNOG00000018107	5467.238319	-0.059793468	0.126651477	-0.472110308	0.636848055	0.800917385	4758.799014	5910.919025	6370.895227	6254.404868	4607.055686	5485.759605	6155.749756	5699.623066	4779.426894	4649.750049	Zfand5	zinc finger AN1-type containing 5 [Source:RGD Symbol;Acc:1310776]
3612	ENSRNOG00000057614	0	NA	NA	NA	NA	NA	0	0	0	0	0	0	0	0	0	0	AABR07006536.2
3613	ENSRNOG00000018282	3464.234915	1.302435357	0.120199088	10.83565088	2.33E-27	3.39E-24	2136.77008	1817.335407	2053.218196	1823.889324	2162.689296	5432.034082	5832.880894	5089.383049	4000.886458	4293.262363	Gda	guanine deaminase [Source:RGD Symbol;Acc:621617]
3614	ENSRNOG00000059083	0.297940469	0.547846877	2.517802249	0.217589319	0.827749107	NA	0	1.017545021	0	0	0	0	0	0.934517637	0	1.027342035	AABR07006536.3
3615	ENSRNOG00000051330	0.782217018	3.078777727	1.709098559	1.801404437	0.071639157	NA	0	0	0	0	0	0	1.062068626	1.869035273	3.863724247	1.027342035	AABR07006538.1
3616	ENSRNOG00000058025	0	NA	NA	NA	NA	NA	0	0	0	0	0	0	0	0	0	0	AABR07006540.1
3617	ENSRNOG00000027161	540.3235497	-0.049325215	0.083417396	-0.591306096	0.554315346	0.742878847	554.5815475	546.4216761	551.0625376	560.8366042	534.8699869	472.9764752	551.2136169	566.3176878	571.8311886	493.1241766	RGD1359158	similar to RIKEN cDNA 1110059E24 [Source:RGD Symbol;Acc:1359158]
3618	ENSRNOG00000012514	1934.374773	-0.090636305	0.092004093	-0.985133399	0.32455855	0.54574035	1959.385541	1923.160089	2195.065775	1990.548615	1907.386462	1629.993978	2029.613144	2058.742354	1959.874125	1689.977647	Abhd17b	abhydrolase domain containing 17B [Source:RGD Symbol;Acc:1305246]
3619	ENSRNOG00000058035	0	NA	NA	NA	NA	NA	0	0	0	0	0	0	0	0	0	0	AABR07006542.2
3620	ENSRNOG00000021811	0	NA	NA	NA	NA	NA	0	0	0	0	0	0	0	0	0	0	AABR07006542.1
3621	ENSRNOG00000052861	0	NA	NA	NA	NA	NA	0	0	0	0	0	0	0	0	0	0	AABR07006544.1
3622	ENSRNOG00000012782	746.5554964	0.309717698	0.092269022	3.356681283	0.00078884	0.00592888	573.9511236	728.5622348	677.602824	700.3435391	653.0266704	778.0606925	785.9307832	805.5542028	927.2938194	835.2290742	Cemip2	cell migration inducing hyaluronidase 2 [Source:RGD Symbol;Acc:1307941]
3623	ENSRNOG00000058965	0	NA	NA	NA	NA	NA	0	0	0	0	0	0	0	0	0	0		predicted gene, 22506 [Source:MGI Symbol;Acc:MGI:5452283]
3624	ENSRNOG00000053293	0.102048618	-0.606303008	3.160746998	-0.191822695	0.847881093	NA	0	0	1.020486181	0	0	0	0	0	0	0	AABR07006559.1
3625	ENSRNOG00000057279	0.105497039	-0.606303008	3.160746998	-0.191822695	0.847881093	NA	0	0	0	0	1.054970388	0	0	0	0	0	AABR07006566.1
3626	ENSRNOG00000027770	5164.837739	0.177439049	0.105102054	1.68825482	0.091362324	0.240974866	4460.099762	5434.707955	5444.293774	4987.606996	3910.77523	5065.549268	5916.784315	5567.856079	5418.873257	5441.830758	Trpm3	transient receptor potential cation channel, subfamily M, member 3 [Source:RGD Symbol;Acc:1304888]
3627	ENSRNOG00000035472	0	NA	NA	NA	NA	NA	0	0	0	0	0	0	0	0	0	0	Mir204	microRNA 204 [Source:RGD Symbol;Acc:2325551]
3628	ENSRNOG00000017878	3.953278629	0.230626513	0.677423421	0.340446618	0.733520217	0.861421876	4.077805496	5.087725103	2.040972362	1.872576308	5.274851942	5.756305986	1.062068626	7.476141093	4.829655309	2.054684069	Aldh1a7	aldehyde dehydrogenase family 1, subfamily A7 [Source:RGD Symbol;Acc:620252]
3629	ENSRNOG00000046395	0.4056543	-0.029225247	2.381864537	-0.012269903	0.99021028	NA	0	2.035090041	0	0	0	0.959384331	1.062068626	0	0	0	AABR07006576.1
3630	ENSRNOG00000014215	1621.274553	0.211548288	0.088059508	2.402333285	0.016290858	0.06915257	1461.89327	1512.071901	1621.552541	1492.443317	1425.264995	1506.2334	1795.958047	1965.29059	1798.563637	1633.473835	Klf9	Kruppel-like factor 9 [Source:RGD Symbol;Acc:70934]
3631	ENSRNOG00000030572	2649.523811	0.100820015	0.129806341	0.77669561	0.437338377	0.649110649	2190.801003	2727.020655	3150.24084	2548.576355	2167.964148	2393.663906	3181.957603	2998.867096	2642.787385	2493.359118	Smc5	structural maintenance of chromosomes 5 [Source:RGD Symbol;Acc:1307492]
3632	ENSRNOG00000057516	0.093628815	-0.606303008	3.160746998	-0.191822695	0.847881093	NA	0	0	0	0.936288154	0	0	0	0	0	0	U6	U6 spliceosomal RNA [Source:RFAM;Acc:RF00026]
3633	ENSRNOG00000024620	216.1099131	0.24681604	0.192110199	1.284762813	0.198875181	0.40360644	161.0733171	232.0002647	187.7694573	205.9833939	201.4993442	140.0701123	215.5999311	292.5040203	248.2442829	276.3550073	Mamdc2	MAM domain containing 2 [Source:RGD Symbol;Acc:1305129]
3634	ENSRNOG00000054785	0	NA	NA	NA	NA	NA	0	0	0	0	0	0	0	0	0	0	U4	U4 spliceosomal RNA [Source:RFAM;Acc:RF00015]
3635	ENSRNOG00000036615	6.659526301	0.251553391	0.559560099	0.449555627	0.65303089	0.811695186	8.155610993	6.105270124	3.061458542	3.745152616	9.494733495	2.878152993	4.248274504	13.08324691	9.659310619	6.164052208	RGD1560242	similar to RIKEN cDNA 1700028P14 [Source:RGD Symbol;Acc:1560242]
3636	ENSRNOG00000052937	0	NA	NA	NA	NA	NA	0	0	0	0	0	0	0	0	0	0	AABR07006585.1
3637	ENSRNOG00000014891	435.3854995	0.119560305	0.08687901	1.376170215	0.168768941	0.363805665	391.4693277	411.0881883	466.3621846	418.5208048	399.8337772	463.3826319	418.4550386	488.752724	450.1238748	445.866443	Ptar1	protein prenyltransferase alpha subunit repeat containing 1 [Source:RGD Symbol;Acc:708369]
3638	ENSRNOG00000056231	0.294940714	0.54784224	3.079756034	0.177884947	0.858813333	NA	0	1.017545021	0	0	0	0	0	0	1.931862124	0	U6	U6 spliceosomal RNA [Source:RFAM;Acc:RF00026]
3639	ENSRNOG00000014928	2861.096699	-0.451218677	0.202847552	-2.22442259	0.026120025	0.098626003	3672.06385	3188.986095	3491.083224	3258.282776	2913.828213	3540.128182	2875.019771	1810.160662	1492.363491	2369.050732	Apba1	amyloid beta precursor protein binding family A member 1 [Source:RGD Symbol;Acc:620844]
3640	ENSRNOG00000056301	3.908796654	-0.255479005	0.720080836	-0.354792118	0.722745334	0.856148804	8.155610993	2.035090041	1.020486181	3.745152616	6.32982233	3.837537324	3.186205878	0.934517637	6.761517433	3.082026104	AABR07006591.1
3641	ENSRNOG00000061147	621.61351	-0.157779466	0.189715795	-0.831662257	0.40559961	0.622085635	759.4912737	575.9304817	493.9153115	512.1496202	936.8137049	580.4275203	466.2481268	542.0202292	658.7649842	690.3738473	Fam189a2	family with sequence similarity 189, member A2 [Source:RGD Symbol;Acc:1307524]
3642	ENSRNOG00000054622	0.820596854	0.721735971	1.650254804	0.437348202	0.661858843	NA	0	0	2.040972362	0	1.054970388	0	1.062068626	0	0.965931062	3.082026104	U6	U6 spliceosomal RNA [Source:RFAM;Acc:RF00026]
3643	ENSRNOG00000015030	3835.55596	-0.122549145	0.147597843	-0.83029089	0.406374338	0.622521892	4401.991033	3473.898701	3448.222805	3506.399136	5161.97011	3507.509114	2903.695623	3656.767512	4309.018467	3986.087094	Tjp2	tight junction protein 2 [Source:RGD Symbol;Acc:619807]
3644	ENSRNOG00000015213	351.2182792	-0.134458005	0.093540961	-1.437423813	0.150597606	0.337914715	364.9635919	340.8775819	364.3135665	370.770109	396.668866	369.3629675	352.6067838	305.5872672	310.0638709	336.9681874	Fxn	frataxin [Source:RGD Symbol;Acc:1565754]
3645	ENSRNOG00000015232	814.452029	0.559011192	0.107708163	5.190054073	2.10E-07	4.81E-06	632.059852	648.1761782	673.5208793	719.0693022	619.267618	1034.216309	1116.234126	914.8927663	783.3700912	1003.713168	Pip5k1b	phosphatidylinositol-4-phosphate 5-kinase type 1 beta [Source:RGD Symbol;Acc:1310914]
3646	ENSRNOG00000051051	399.564092	-0.059453085	0.083211881	-0.714478323	0.474931456	0.680363111	410.8389038	412.1057334	428.6041959	409.1579233	377.679399	357.8503555	401.4619406	380.3486781	406.656977	410.9368139	Fam122a	family with sequence similarity 122A [Source:RGD Symbol;Acc:1310316]
3647	ENSRNOG00000025476	119.3289392	0.061779738	0.168384988	0.366895756	0.713696777	0.851050379	137.6259355	90.56150684	127.5607726	101.1191206	127.651417	117.0448884	104.0827253	146.719269	137.1622108	103.7615455	Tmem252	transmembrane protein 252 [Source:RGD Symbol;Acc:1359349]
3648	ENSRNOG00000015406	1256.821545	0.173776171	0.135474591	1.282721502	0.199589664	0.404789059	1158.096761	1087.755627	1041.916391	1169.423904	1449.529314	1235.687018	1062.068626	1359.723161	1663.333289	1340.681355	Pgm5	phosphoglucomutase 5 [Source:RGD Symbol;Acc:1307969]
3649	ENSRNOG00000050486	0.106206863	0.547838612	3.160746998	0.173325677	0.862395442	NA	0	0	0	0	0	0	1.062068626	0	0	0	AABR07006619.1	forkhead box D4 [Source:NCBI gene;Acc:252886]
3650	ENSRNOG00000015516	548.4688991	-0.192102473	0.119370072	-1.609301814	0.107550363	0.269563845	555.6009989	611.5445574	662.2955313	628.2493513	466.2969117	478.7327812	597.9446364	522.3953589	500.35229	461.2765736	Cbwd1	COBW domain containing 1 [Source:RGD Symbol;Acc:708495]
3651	ENSRNOG00000015894	1132.350747	1.352379199	0.203750592	6.637424644	3.19E-11	1.95E-09	693.2269344	609.5094674	548.0010791	558.9640279	777.5131762	1237.605787	1064.192763	1923.237296	2340.450963	1570.805971	Dock8	dedicator of cytokinesis 8 [Source:RGD Symbol;Acc:1561588]
3652	ENSRNOG00000062156	0	NA	NA	NA	NA	NA	0	0	0	0	0	0	0	0	0	0	AABR07006624.1
3653	ENSRNOG00000062136	0	NA	NA	NA	NA	NA	0	0	0	0	0	0	0	0	0	0	AABR07006625.2
3654	ENSRNOG00000062078	0	NA	NA	NA	NA	NA	0	0	0	0	0	0	0	0	0	0	AABR07006625.1
3655	ENSRNOG00000030351	22.82711248	0.137457038	0.270147461	0.508822246	0.610876825	0.785082802	26.50573573	20.35090041	21.4302098	23.40720385	16.87952621	17.26891796	26.55171565	24.29745855	28.97793186	22.60152476	AABR07006627.1
3656	ENSRNOG00000053785	0	NA	NA	NA	NA	NA	0	0	0	0	0	0	0	0	0	0	AABR07006627.2
3657	ENSRNOG00000062086	1.686778025	1.201130822	1.216819053	0.987107178	0.323590099	NA	3.058354122	0	0	0	2.109940777	1.918768662	0	1.869035273	4.829655309	3.082026104	AABR07006627.3
3658	ENSRNOG00000016023	3432.055888	-0.241521852	0.157259677	-1.535815514	0.124583634	0.296974002	4138.972579	3368.074018	3000.229372	3160.908808	4925.656743	2759.189336	2673.226732	3069.890436	3795.143142	3429.267712	Kank1	KN motif and ankyrin repeat domains 1 [Source:RGD Symbol;Acc:1307714]
3659	ENSRNOG00000016075	0	NA	NA	NA	NA	NA	0	0	0	0	0	0	0	0	0	0	Dmrt1	doublesex and mab-3 related transcription factor 1 [Source:RGD Symbol;Acc:621640]
3660	ENSRNOG00000016284	0.105497039	-0.606303008	3.160746998	-0.191822695	0.847881093	NA	0	0	0	0	1.054970388	0	0	0	0	0	Dmrt3	doublesex and mab-3 related transcription factor 3 [Source:RGD Symbol;Acc:1306043]
3661	ENSRNOG00000016301	0.210994078	-1.183372376	3.160746998	-0.374396425	0.708109402	NA	0	0	0	0	2.109940777	0	0	0	0	0	Dmrt2	doublesex and mab-3 related transcription factor 2 [Source:RGD Symbol;Acc:1309047]
3662	ENSRNOG00000058592	0.520616336	2.47889856	2.640189446	0.938909351	0.347777288	NA	0	0	0	0	0	0	2.124137252	0	0	3.082026104	AABR07006649.1
3663	ENSRNOG00000051821	1.391501938	0.801787034	1.288951482	0.622045938	0.533911662	NA	0	3.052635062	2.040972362	0	0	0	2.124137252	3.738070547	1.931862124	1.027342035	AABR07006654.1
3664	ENSRNOG00000059909	1.078602811	0.767118393	1.388539132	0.552464368	0.580630241	NA	0	0	3.061458542	0.936288154	0	0.959384331	1.062068626	1.869035273	2.897793186	0	AABR07006654.2
3665	ENSRNOG00000011931	7013.083235	-0.040846863	0.077487772	-0.527139474	0.598096736	0.77699503	7157.568098	7488.113807	7602.622047	7191.62931	6120.938193	7031.327762	7430.232107	6584.611268	6756.687778	6767.101982	Smarca2	SWI/SNF related, matrix associated, actin dependent regulator of chromatin, subfamily a, member 2 [Source:RGD Symbol;Acc:1302988]
3666	ENSRNOG00000055788	0	NA	NA	NA	NA	NA	0	0	0	0	0	0	0	0	0	0	AABR07006656.2
3667	ENSRNOG00000061802	0	NA	NA	NA	NA	NA	0	0	0	0	0	0	0	0	0	0	7SK	7SK RNA [Source:RFAM;Acc:RF00100]
3668	ENSRNOG00000057920	0.095938433	0.547838612	3.160746998	0.173325677	0.862395442	NA	0	0	0	0	0	0.959384331	0	0	0	0	AABR07006656.3
3669	ENSRNOG00000053506	0	NA	NA	NA	NA	NA	0	0	0	0	0	0	0	0	0	0	AABR07006656.1
3670	ENSRNOG00000053314	1.95455209	1.226184774	1.252554309	0.978947392	0.327605974	NA	0	0	2.040972362	3.745152616	0	5.756305986	0	0.934517637	1.931862124	5.136710173	AABR07006657.1
3671	ENSRNOG00000027491	3426.109878	-0.247672098	0.083128744	-2.979379775	0.002888325	0.017499559	3405.987041	3675.372615	4054.391596	3556.958697	3904.445407	2973.132042	3442.164417	3302.585328	2814.723114	3131.338522	Vldlr	very low density lipoprotein receptor [Source:RGD Symbol;Acc:3963]
3672	ENSRNOG00000012566	12.9937764	-0.151575092	0.665807418	-0.227656057	0.819913637	0.909063018	16.31122199	21.36844543	8.163889446	6.554017078	15.82455583	0.959384331	30.79999015	5.60710582	4.829655309	19.51949866	Kcnv2	potassium voltage-gated channel modifier subfamily V member 2 [Source:RGD Symbol;Acc:1309271]
3673	ENSRNOG00000012574	891.6565667	0.042583071	0.079859008	0.533228146	0.593875661	0.774178371	875.7087304	880.1764429	960.2774961	806.1441005	870.3505704	863.4458979	986.6617535	951.3389541	862.5764382	859.885283	Pum3	pumilio RNA-binding family member 3 [Source:RGD Symbol;Acc:1564753]
3674	ENSRNOG00000052384	0	NA	NA	NA	NA	NA	0	0	0	0	0	0	0	0	0	0	AABR07006672.1
3675	ENSRNOG00000014486	498.8847156	0.475049647	0.098406098	4.827441134	1.38E-06	2.51E-05	409.8194524	415.1583684	388.8052349	415.7119403	457.8571485	662.9345728	602.1929109	532.6750529	511.9434628	591.749012	Rfx3	regulatory factor X3 [Source:RGD Symbol;Acc:1307779]
3676	ENSRNOG00000051537	0	NA	NA	NA	NA	NA	0	0	0	0	0	0	0	0	0	0	AABR07006673.1
3677	ENSRNOG00000052832	0.394803288	-2.124329887	2.311693251	-0.918949729	0.358121867	NA	0	0	1.020486181	1.872576308	1.054970388	0	0	0	0	0	AABR07006673.2
3678	ENSRNOG00000051883	0	NA	NA	NA	NA	NA	0	0	0	0	0	0	0	0	0	0	U6	U6 spliceosomal RNA [Source:RFAM;Acc:RF00026]
3679	ENSRNOG00000014768	127.601569	0.527452833	0.254570469	2.071932524	0.038271734	0.130544646	158.014963	81.40360165	77.55694974	63.66759447	142.4210024	172.6891796	116.8275489	128.0289162	170.0038669	165.4020676	Glis3	GLIS family zinc finger 3 [Source:RGD Symbol;Acc:1565505]
3680	ENSRNOG00000058301	0	NA	NA	NA	NA	NA	0	0	0	0	0	0	0	0	0	0	7SK	7SK RNA [Source:RFAM;Acc:RF00100]
3681	ENSRNOG00000059944	19.22628389	0.143198819	0.321385259	0.445567476	0.655909709	0.813507191	18.35012473	19.33335539	25.51215452	9.362881539	18.98946699	26.86276127	22.30344115	18.69035273	16.42082805	16.43747255	AABR07006685.1
3682	ENSRNOG00000053193	2.361920809	0.224038688	0.814628772	0.275019366	0.78330136	NA	2.038902748	2.035090041	1.020486181	4.68144077	1.054970388	2.878152993	2.124137252	3.738070547	0.965931062	3.082026104	U6	U6 spliceosomal RNA [Source:RFAM;Acc:RF00026]
3683	ENSRNOG00000014816	3578.31678	0.083971027	0.087968504	0.954557859	0.339801337	0.56050666	3206.174572	3647.898899	3900.298183	3608.454545	3007.720577	3678.279525	3898.853926	3836.194898	3506.329755	3492.962918	Slc1a1	solute carrier family 1 member 1 [Source:RGD Symbol;Acc:3696]
3684	ENSRNOG00000053929	0.095938433	0.547838612	3.160746998	0.173325677	0.862395442	NA	0	0	0	0	0	0.959384331	0	0	0	0	RNaseP_nuc	Nuclear RNase P [Source:RFAM;Acc:RF00009]
3685	ENSRNOG00000015137	190.6781916	0.073369522	0.135544342	0.541295349	0.588304026	0.770255091	178.4039905	195.368644	229.6093907	160.1052743	165.630351	188.9987132	208.1654507	204.6593624	164.2082805	211.6324591	Spata6l	spermatogenesis associated 6-like [Source:RGD Symbol;Acc:1310039]
3686	ENSRNOG00000015268	1128.891336	0.265826151	0.109166081	2.435061781	0.014889247	0.064652158	928.7202018	1060.281912	1104.166048	1180.659362	851.3611034	1134.951664	1312.716822	1364.395749	1178.435895	1173.224604	Plpp6	phospholipid phosphatase 6 [Source:RGD Symbol;Acc:1566000]
3687	ENSRNOG00000010967	3398.848161	-0.126771173	0.079547412	-1.593655534	0.111013209	0.27500175	3337.683799	3417.933724	3924.789851	3833.163702	3226.099448	3285.891334	3400.74374	3364.263492	3022.398293	3175.514229	Cdc37l1	cell division cycle 37-like 1 [Source:RGD Symbol;Acc:1309295]
3688	ENSRNOG00000052506	1756.471881	0.16352935	0.090297657	1.811003244	0.070140349	0.200608209	1513.885291	1647.405388	1525.62684	1711.534745	1887.342025	1887.108979	1631.337409	1868.100756	2007.204747	1885.172634	Ak3	adenylate kinase 3 [Source:RGD Symbol;Acc:619885]
3689	ENSRNOG00000015491	578.8561912	-0.19869661	0.085098476	-2.334902086	0.019548536	0.079308476	657.5461363	624.7726427	614.3326808	593.6066896	603.4430621	564.1179867	500.2343228	491.5562769	603.7069137	535.2452001	Rcl1	RNA terminal phosphate cyclase-like 1 [Source:RGD Symbol;Acc:1305320]
3690	ENSRNOG00000035532	1.318698978	0.186727275	1.146536264	0.162862075	0.870627032	NA	0	3.052635062	1.020486181	0	2.109940777	0.959384331	1.062068626	0.934517637	0.965931062	3.082026104	Mir101-2	microRNA 101-2 [Source:RGD Symbol;Acc:2325609]
3691	ENSRNOG00000049673	0	NA	NA	NA	NA	NA	0	0	0	0	0	0	0	0	0	0	AC109391.1
3692	ENSRNOG00000059968	2969.558237	0.350987643	0.099398073	3.531131272	0.000413786	0.00348697	2236.676315	2597.792438	2958.389438	2842.570835	2414.827219	3011.507415	3309.405839	3579.202548	3592.297619	3152.912704	Jak2	Janus kinase 2 [Source:RGD Symbol;Acc:2939]
3693	ENSRNOG00000015868	4.691081939	-0.697736813	0.682538259	-1.022267695	0.306654219	0.527950427	2.038902748	6.105270124	9.184375627	8.426593385	3.164911165	3.837537324	4.248274504	0	5.795586371	4.109368139	Insl6	insulin-like 6 [Source:RGD Symbol;Acc:62061]
3694	ENSRNOG00000060867	3.984468747	0.570127026	0.695738607	0.819455785	0.412526418	0.62807807	0	7.122815145	2.040972362	4.68144077	2.109940777	2.878152993	6.372411756	4.672588183	4.829655309	5.136710173	Rln1	relaxin 1 [Source:RGD Symbol;Acc:3579]
3695	ENSRNOG00000015932	468.2471779	0.038139406	0.123725849	0.308257378	0.757886495	0.875348973	372.0997516	496.5619701	495.9562839	500.9141624	444.1425335	414.454031	555.4618914	510.2466296	422.111874	470.5226519	Plgrkt	plasminogen receptor with a C-terminal lysine [Source:RGD Symbol;Acc:1306839]
3696	ENSRNOG00000016112	556.7211059	0.470679488	0.173366582	2.714937801	0.006628822	0.034339503	372.0997516	552.5269462	548.0010791	499.9778742	360.7998728	472.9764752	634.0549697	756.9592857	769.8470563	599.9677482	Cd274	CD274 molecule [Source:RGD Symbol;Acc:1566211]
3697	ENSRNOG00000016136	3.004915001	2.041948186	1.066938465	1.913838757	0.055640762	0.169439043	0	2.035090041	0	3.745152616	0	1.918768662	5.31034313	12.14872928	3.863724247	1.027342035	Pdcd1lg2	programmed cell death 1 ligand 2 [Source:RGD Symbol;Acc:1306403]
3698	ENSRNOG00000016172	1836.649567	0.178015854	0.067035596	2.655542192	0.007918103	0.039546541	1639.27781	1782.738876	1819.52686	1735.878237	1640.478954	1895.743438	1811.889076	2091.450471	1981.124608	1968.387338	Ric1	RIC1 homolog, RAB6A GEF complex partner 1 [Source:RGD Symbol;Acc:1310016]
3699	ENSRNOG00000010915	5513.338288	-0.079437331	0.080629328	-0.985216331	0.324517821	0.54574035	4943.319713	5727.760921	6263.744178	5958.537812	5432.04253	5134.62494	5341.14312	5630.468761	5624.616573	5077.124335	Ermp1	endoplasmic reticulum metallopeptidase 1 [Source:RGD Symbol;Acc:727831]
3700	ENSRNOG00000036608	2.46348301	1.270048172	1.117201917	1.136811666	0.255617025	NA	1.019451374	0	0	0.936288154	5.274851942	0.959384331	10.62068626	2.80355291	0.965931062	2.054684069	Mlana	melan-A [Source:RGD Symbol;Acc:1306525]
3701	ENSRNOG00000026942	3021.805955	-0.071306339	0.123691452	-0.576485583	0.564287012	0.751703799	2591.445393	3293.793232	3698.241919	3428.68722	2469.685679	2973.132042	3105.488662	3091.384342	2681.424628	2884.776433	RGD1311595	similar to KIAA2026 protein [Source:RGD Symbol;Acc:1311595]
3702	ENSRNOG00000053859	3252.304742	-0.217966185	0.17376114	-1.254401211	0.209696213	0.417310302	2817.763598	3873.793894	4360.53745	4130.903335	2304.055328	2996.157266	3567.488515	3020.361002	2619.60504	2832.38199	Ranbp6	RAN binding protein 6 [Source:RGD Symbol;Acc:1305165]
3703	ENSRNOG00000016456	2539.587333	0.368659846	0.092838008	3.971001262	7.16E-05	0.000787374	2000.163596	2241.651681	2352.220647	2294.842265	2195.393378	2399.420212	2876.081839	3110.074695	3146.037468	2779.987546	Il33	interleukin 33 [Source:RGD Symbol;Acc:1311155]
3704	ENSRNOG00000056693	0	NA	NA	NA	NA	NA	0	0	0	0	0	0	0	0	0	0	U1	U1 spliceosomal RNA [Source:RFAM;Acc:RF00003]
3705	ENSRNOG00000042441	0	NA	NA	NA	NA	NA	0	0	0	0	0	0	0	0	0	0	Tpd52l3	TPD52 like 3 [Source:RGD Symbol;Acc:1309391]
3706	ENSRNOG00000031628	11.88521909	0.486476876	0.352910743	1.378470012	0.16805822	0.362876773	11.21396512	8.140360165	10.20486181	9.362881539	10.54970388	14.39076497	15.93102939	11.21421164	14.48896593	13.35544645	AABR07006688.2
3707	ENSRNOG00000030934	0	NA	NA	NA	NA	NA	0	0	0	0	0	0	0	0	0	0	AABR07006688.1
3708	ENSRNOG00000011308	3632.289573	0.13549745	0.08680827	1.560881813	0.118551639	0.287588332	2982.914721	3609.232188	3791.106162	3765.750955	3159.636313	3668.685682	3897.791857	3995.062897	3742.982865	3709.732087	Uhrf2	ubiquitin like with PHD and ring finger domains 2 [Source:RGD Symbol;Acc:1309990]
3709	ENSRNOG00000011599	399.3997773	0.278858155	0.114699654	2.431203108	0.015048776	0.065193915	428.1695771	321.5442265	333.6989811	349.2354814	372.4045471	456.6669416	381.2826367	413.0567954	501.3182211	436.6203647	Gldc	glycine decarboxylase [Source:RGD Symbol;Acc:1308660]
3710	ENSRNOG00000033038	1.503734146	-0.594409564	1.067755379	-0.55669077	0.577738724	NA	2.038902748	2.035090041	0	2.808864462	2.109940777	0	1.062068626	0.934517637	0.965931062	3.082026104	Chchd4	coiled-coil-helix-coiled-coil-helix domain containing 4 [Source:RGD Symbol;Acc:1310746]
3711	ENSRNOG00000056566	0.3900576	-0.029225315	2.405284441	-0.012150461	0.990305573	NA	0	0	0	1.872576308	0	0	1.062068626	0	0.965931062	0	AABR07006689.1
3712	ENSRNOG00000011637	0	NA	NA	NA	NA	NA	0	0	0	0	0	0	0	0	0	0	AABR07006691.1
3713	ENSRNOG00000036288	0	NA	NA	NA	NA	NA	0	0	0	0	0	0	0	0	0	0	AABR07006693.1
3714	ENSRNOG00000011304	0	NA	NA	NA	NA	NA	0	0	0	0	0	0	0	0	0	0	LOC103690131	tumor protein D55-like [Source:RGD Symbol;Acc:9223097]
3715	ENSRNOG00000050305	0.500319059	-0.564580483	1.990439973	-0.283646073	0.776681625	NA	2.038902748	0	0	0.936288154	0	0	1.062068626	0	0.965931062	0	LOC100911854	mannose-binding protein C-like [Source:RGD Symbol;Acc:6490749]
3716	ENSRNOG00000048688	0	NA	NA	NA	NA	NA	0	0	0	0	0	0	0	0	0	0	NEWGENE_1307313	dickkopf WNT signaling pathway inhibitor 1 [Source:RGD Symbol;Acc:11410606]
3717	ENSRNOG00000011692	0	NA	NA	NA	NA	NA	0	0	0	0	0	0	0	0	0	0	Dkk1	dickkopf WNT signaling pathway inhibitor 1 [Source:RGD Symbol;Acc:1307313]
3718	ENSRNOG00000060655	0	NA	NA	NA	NA	NA	0	0	0	0	0	0	0	0	0	0	AABR07006713.1
3719	ENSRNOG00000054060	0	NA	NA	NA	NA	NA	0	0	0	0	0	0	0	0	0	0	7SK	7SK RNA [Source:RFAM;Acc:RF00100]
3720	ENSRNOG00000056494	0	NA	NA	NA	NA	NA	0	0	0	0	0	0	0	0	0	0	AABR07006718.1
3721	ENSRNOG00000050289	2591.812523	0.178652325	0.072083252	2.478416553	0.013196698	0.058791726	2628.145642	2286.423661	2357.323078	2276.116502	2609.996741	2675.722899	2957.861123	2785.797075	2672.731248	2668.007264	Cstf2t	cleavage stimulation factor subunit 2, tau variant [Source:RGD Symbol;Acc:1310026]
3722	ENSRNOG00000041974	0	NA	NA	NA	NA	NA	0	0	0	0	0	0	0	0	0	0	5S_rRNA	5S ribosomal RNA [Source:RFAM;Acc:RF00001]
3723	ENSRNOG00000053728	40.65183461	0.604675902	0.239922559	2.520296153	0.011725613	0.05383347	28.54463848	29.5088056	21.4302098	39.32410247	42.19881553	47.00983222	65.84825481	43.92232892	42.50096672	46.23039156	AABR07006724.1
3724	ENSRNOG00000052057	1.968086951	1.562485166	0.997342884	1.566647931	0.117197008	NA	0	1.017545021	2.040972362	1.872576308	0	3.837537324	3.186205878	1.869035273	4.829655309	1.027342035	AABR07006727.1
3725	ENSRNOG00000033195	0.292779073	1.661768551	2.503494773	0.663779517	0.506831437	NA	0	0	0	0	0	0	0	0.934517637	0.965931062	1.027342035	A1cf	APOBEC1 complementation factor [Source:RGD Symbol;Acc:619834]
3726	ENSRNOG00000012196	2482.117425	-0.328332761	0.17058928	-1.924697502	0.054267213	0.166788095	2503.772575	2927.477024	3408.423844	3086.005755	1890.506936	1698.110266	2738.012918	2369.936727	2146.298819	2052.629385	Asah2	N-acylsphingosine amidohydrolase 2 [Source:RGD Symbol;Acc:69410]
3727	ENSRNOG00000061760	26.35487235	-0.299227788	0.334239929	-0.895248478	0.370654275	0.590171737	48.93366596	33.57898568	25.51215452	22.47091569	14.76958544	20.14707095	30.79999015	25.23197619	16.42082805	25.68355087	AABR07006736.1
3728	ENSRNOG00000012536	2313.977792	-0.272863069	0.079976183	-3.411804085	0.000645345	0.005001279	2460.955617	2555.055547	2771.640467	2554.194084	2318.824914	2039.651088	2191.047575	2081.170777	2289.256617	1877.981239	Sgms1	sphingomyelin synthase 1 [Source:RGD Symbol;Acc:727912]
3729	ENSRNOG00000058869	0	NA	NA	NA	NA	NA	0	0	0	0	0	0	0	0	0	0	AABR07006740.1
3730	ENSRNOG00000011287	877.5600331	-0.102280096	0.076283895	-1.340782304	0.179991143	0.379479292	878.7670845	877.1238078	983.7486783	969.0582393	833.4266068	827.9486777	908.0686752	823.3100379	830.7007132	843.4478105	Minpp1	multiple inositol-polyphosphate phosphatase 1 [Source:RGD Symbol;Acc:3089]
3731	ENSRNOG00000055625	0	NA	NA	NA	NA	NA	0	0	0	0	0	0	0	0	0	0	U4	U4 spliceosomal RNA [Source:RFAM;Acc:RF00015]
3732	ENSRNOG00000058889	0	NA	NA	NA	NA	NA	0	0	0	0	0	0	0	0	0	0	U4	U4 spliceosomal RNA [Source:RFAM;Acc:RF00015]
3733	ENSRNOG00000052568	0.579791723	0.908836638	1.952766241	0.465409847	0.641637984	NA	0	1.017545021	0	0.936288154	0	2.878152993	0	0	0.965931062	0	U2	U2 spliceosomal RNA [Source:RFAM;Acc:RF00004]
3734	ENSRNOG00000011068	869.9723753	-0.473381152	0.125884416	-3.760442838	0.000169613	0.001641254	911.3895285	1081.650357	1139.883064	1119.800632	803.8874359	616.8841249	794.4273322	726.1202037	814.2798852	691.4011893	Papss2	3'-phosphoadenosine 5'-phosphosulfate synthase 2 [Source:RGD Symbol;Acc:1307012]
3735	ENSRNOG00000036287	0	NA	NA	NA	NA	NA	0	0	0	0	0	0	0	0	0	0	AABR07006742.1
3736	ENSRNOG00000010861	7604.179379	-0.172581806	0.122296696	-1.411173094	0.158193582	0.34949444	6674.348146	8541.272903	9631.348574	8620.405033	6824.603442	6338.652275	7765.845793	7792.942572	7276.358689	6576.016364	Atad1	ATPase family, AAA domain containing 1 [Source:RGD Symbol;Acc:1308570]
3737	ENSRNOG00000020801	0	NA	NA	NA	NA	NA	0	0	0	0	0	0	0	0	0	0	Cyp2b15	cytochrome P450, family 2, subfamily b, polypeptide 15 [Source:RGD Symbol;Acc:1596474]
3738	ENSRNOG00000050823	0	NA	NA	NA	NA	NA	0	0	0	0	0	0	0	0	0	0	LOC100910127	cytochrome P450 2B15-like [Source:RGD Symbol;Acc:6500207]
3739	ENSRNOG00000056210	0.700864892	0.361713638	1.675836213	0.215840686	0.829111933	NA	0	2.035090041	0	0	1.054970388	0.959384331	0	0	1.931862124	1.027342035	AABR07006752.1
3740	ENSRNOG00000020723	2769.435092	0.355928813	0.142796583	2.492558338	0.012682649	0.057099757	1891.082299	2601.862618	2920.631449	2830.399089	1903.166581	2983.68527	3424.10925	3314.734057	3027.227948	2797.45236	Pten	phosphatase and tensin homolog [Source:RGD Symbol;Acc:61995]
3741	ENSRNOG00000055176	0	NA	NA	NA	NA	NA	0	0	0	0	0	0	0	0	0	0	AC094647.1
3742	ENSRNOG00000056060	0.096593106	0.547838612	3.160746998	0.173325677	0.862395442	NA	0	0	0	0	0	0	0	0	0.965931062	0	AC094647.2
3743	ENSRNOG00000057154	0.096593106	0.547838612	3.160746998	0.173325677	0.862395442	NA	0	0	0	0	0	0	0	0	0.965931062	0	7SK	7SK RNA [Source:RFAM;Acc:RF00100]
3744	ENSRNOG00000055653	2.726247908	0.518670161	0.851810742	0.608903053	0.542588701	0.733818287	2.038902748	6.105270124	0	0.936288154	2.109940777	2.878152993	6.372411756	1.869035273	2.897793186	2.054684069	AC123495.3
3745	ENSRNOG00000020705	323.033207	-0.068225569	0.151225086	-0.451152459	0.651879671	0.810883185	322.1466342	329.6845867	346.9653015	412.9030759	241.5882189	321.3937509	275.0757741	370.0689841	335.1780785	275.3276653	Rnls	renalase, FAD-dependent amine oxidase [Source:RGD Symbol;Acc:1309804]
3746	ENSRNOG00000049375	0	NA	NA	NA	NA	NA	0	0	0	0	0	0	0	0	0	0	AC123495.1
3747	ENSRNOG00000053279	0	NA	NA	NA	NA	NA	0	0	0	0	0	0	0	0	0	0	AC123495.2
3748	ENSRNOG00000025444	0.096593106	0.547838612	3.160746998	0.173325677	0.862395442	NA	0	0	0	0	0	0	0	0	0.965931062	0	Lipo1	lipase, member O1 [Source:RGD Symbol;Acc:1565682]
3749	ENSRNOG00000049161	0.689799318	2.09076535	1.598124762	1.308261657	0.190784576	NA	0	1.017545021	0	0	0	0.959384331	0	0.934517637	1.931862124	2.054684069	LOC100360690	tear acid-lipase-like protein-like [Source:RGD Symbol;Acc:2321667]
3750	ENSRNOG00000019448	0.102734203	0.547838612	3.160746998	0.173325677	0.862395442	NA	0	0	0	0	0	0	0	0	0	1.027342035	Lipf	lipase F, gastric type [Source:RGD Symbol;Acc:708441]
3751	ENSRNOG00000019409	0.207961365	-0.029230757	3.160746998	-0.009248053	0.992621226	NA	0	1.017545021	0	0	0	0	1.062068626	0	0	0	Lipk	lipase, family member K [Source:RGD Symbol;Acc:1309724]
3752	ENSRNOG00000057173	0.093451764	0.547838612	3.160746998	0.173325677	0.862395442	NA	0	0	0	0	0	0	0	0.934517637	0	0	Lipn	lipase, family member N [Source:RGD Symbol;Acc:1560354]
3753	ENSRNOG00000019301	2.307377708	-0.946851036	0.952711312	-0.993848844	0.320296463	NA	0	3.052635062	4.081944723	2.808864462	5.274851942	0	2.124137252	3.738070547	0.965931062	1.027342035	Lipm	lipase, family member M [Source:RGD Symbol;Acc:1304912]
3754	ENSRNOG00000019190	1.876838101	0.425185821	0.888845951	0.478357156	0.632396023	NA	2.038902748	1.017545021	2.040972362	1.872576308	1.054970388	0.959384331	1.062068626	2.80355291	3.863724247	2.054684069	Ankrd22	ankyrin repeat domain 22 [Source:RGD Symbol;Acc:1307862]
3755	ENSRNOG00000050224	981.5887994	0.094687031	0.146872248	0.644689739	0.519128267	0.716369072	882.84489	1037.895921	1055.182711	1104.820022	665.686315	901.8212712	1138.537567	1120.486646	1020.989132	887.6235179	Stambpl1	STAM binding protein-like 1 [Source:RGD Symbol;Acc:1583011]
3756	ENSRNOG00000058039	3258.425086	-0.28723265	0.168423044	-1.705423696	0.088115432	0.234898238	3418.220457	3487.126786	3061.458542	3027.95589	4914.052069	2114.483066	3016.274898	2807.29098	3618.377758	3119.010417	Acta2	actin alpha 2, smooth muscle [Source:RGD Symbol;Acc:621676]
3757	ENSRNOG00000019142	213.3868195	1.143183186	0.160986885	7.101095153	1.24E-12	1.15E-10	113.1591025	126.1755826	143.8885515	130.1440534	151.9157359	210.1051685	275.0757741	342.033455	350.6329755	290.7377958	Fas	Fas cell surface death receptor [Source:RGD Symbol;Acc:619831]
3758	ENSRNOG00000052443	0.101945137	-0.606303008	3.160746998	-0.191822695	0.847881093	NA	1.019451374	0	0	0	0	0	0	0	0	0	U6	U6 spliceosomal RNA [Source:RFAM;Acc:RF00026]
3759	ENSRNOG00000019141	213.0045433	0.891572146	0.214467942	4.157134801	3.22E-05	0.000396285	184.5206987	129.2282176	136.7451482	138.5706468	157.1905879	189.9580975	248.5240585	291.5695026	430.8052536	222.9332215	Ch25h	cholesterol 25-hydroxylase [Source:RGD Symbol;Acc:1310575]
3760	ENSRNOG00000019077	4097.970132	0.195781102	0.136078326	1.438738319	0.150224678	0.337440424	3129.715719	4022.355467	4421.766621	4498.86458	3028.819985	4454.421449	4092.150416	4725.855688	4819.995999	3785.755398	Lipa	lipase A, lysosomal acid type [Source:RGD Symbol;Acc:3008]
3761	ENSRNOG00000036604	1727.268339	1.518788893	0.418145758	3.632199692	0.000281016	0.002521908	702.4019968	897.4747082	1356.226134	927.8615605	584.4535951	981.4501707	1564.427086	3134.372153	4647.094339	2476.921646	Ifit2	interferon-induced protein with tetratricopeptide repeats 2 [Source:RGD Symbol;Acc:1307804]
3762	ENSRNOG00000022839	810.9023732	3.24212083	0.541320257	5.989284144	2.11E-09	8.17E-08	101.9451374	125.1580375	277.5722412	172.2770203	98.11224612	381.8349638	745.5721754	1770.910921	2979.897326	1455.743663	Ifit3	interferon-induced protein with tetratricopeptide repeats 3 [Source:RGD Symbol;Acc:1359681]
3763	ENSRNOG00000036603	95.83518956	0.428918674	0.287229762	1.493294675	0.135360069	0.313615934	43.83640909	71.22815145	97.96667336	106.7368495	88.61751262	56.60367553	90.27583321	124.2908457	155.514901	123.2810442	Ifit1bl	interferon-induced protein with tetratricopeptide repeats 1B-like [Source:RGD Symbol;Acc:1304872]
3764	ENSRNOG00000053533	1.472756263	-1.484065023	1.307205057	-1.135296268	0.256251205	NA	0	1.017545021	3.061458542	4.68144077	2.109940777	0.959384331	0	0	2.897793186	0	SNORA71	Small nucleolar RNA SNORA71 [Source:RFAM;Acc:RF00056]
3765	ENSRNOG00000019050	43.80920719	1.114333116	2.377258998	0.468747039	NA	NA	134.5675814	0	0	2.808864462	1.054970388	291.6528366	1.062068626	0	3.863724247	3.082026104	Ifit1	interferon-induced protein with tetratricopeptide repeats 1 [Source:RGD Symbol;Acc:620599]
3766	ENSRNOG00000021916	729.1941879	-0.079720407	0.158744009	-0.502194747	0.615530537	0.78756924	689.1491289	822.1763767	864.3517951	785.5457611	585.5085655	551.6459904	702.0273618	810.226791	890.588439	590.7216699	Slc16a12	solute carrier family 16, member 12 [Source:RGD Symbol;Acc:1311468]
3767	ENSRNOG00000041852	0	NA	NA	NA	NA	NA	0	0	0	0	0	0	0	0	0	0	5S_rRNA	5S ribosomal RNA [Source:RFAM;Acc:RF00001]
3768	ENSRNOG00000018944	1139.712473	-0.02503864	0.093754129	-0.267067065	0.789417525	0.892393893	1178.485788	1034.843286	1297.037936	1252.75355	984.2873723	1120.560899	1162.965145	1165.343493	1094.399893	1106.447371	Pank1	pantothenate kinase 1 [Source:RGD Symbol;Acc:1304677]
3769	ENSRNOG00000035639	0.193186212	1.124910863	3.160746998	0.355900318	0.721915217	NA	0	0	0	0	0	0	0	0	1.931862124	0	Mir107	microRNA 107 [Source:RGD Symbol;Acc:2325578]
3770	ENSRNOG00000053699	1.487717664	0.159164303	1.077334632	0.147738965	0.882548779	NA	1.019451374	1.017545021	1.020486181	1.872576308	2.109940777	1.918768662	0	0	3.863724247	2.054684069	AC096809.1
3771	ENSRNOG00000018929	87.87317177	0.686579444	0.209426044	3.278386163	0.001044025	0.007507075	75.43940169	70.21060643	71.43403265	42.13296693	78.06780874	79.62889948	101.9585881	128.9634339	133.2984865	97.59749329	Kif20b	kinesin family member 20B [Source:RGD Symbol;Acc:1308497]
3772	ENSRNOG00000018925	11.88247718	-0.392247417	0.374265272	-1.048046522	0.294617173	0.515528314	14.27231924	14.24563029	11.22534799	14.98061046	12.65964466	15.3501493	8.496549008	5.60710582	9.659310619	12.32810442	AC117330.1
3773	ENSRNOG00000054023	0	NA	NA	NA	NA	NA	0	0	0	0	0	0	0	0	0	0	AABR07072045.1
3774	ENSRNOG00000061674	0	NA	NA	NA	NA	NA	0	0	0	0	0	0	0	0	0	0	AABR07006763.1
3775	ENSRNOG00000055350	0	NA	NA	NA	NA	NA	0	0	0	0	0	0	0	0	0	0	U6	U6 spliceosomal RNA [Source:RFAM;Acc:RF00026]
3776	ENSRNOG00000055133	0	NA	NA	NA	NA	NA	0	0	0	0	0	0	0	0	0	0		predicted gene, 25611 [Source:MGI Symbol;Acc:MGI:5455388]
3777	ENSRNOG00000053305	0	NA	NA	NA	NA	NA	0	0	0	0	0	0	0	0	0	0	U6	U6 spliceosomal RNA [Source:RFAM;Acc:RF00026]
3778	ENSRNOG00000055667	0	NA	NA	NA	NA	NA	0	0	0	0	0	0	0	0	0	0	AC119111.1
3779	ENSRNOG00000058387	0	NA	NA	NA	NA	NA	0	0	0	0	0	0	0	0	0	0	AC119111.2
3780	ENSRNOG00000058277	0.709068701	-2.159141393	1.624891638	-1.328791005	0.183916931	NA	1.019451374	3.052635062	0	0.936288154	1.054970388	0	0	0	0	1.027342035	AC080157.1
3781	ENSRNOG00000018827	47.16751504	0.010280042	0.237937335	0.043204828	0.965538256	0.984148835	51.99202008	59.0176112	51.02430904	49.62327216	23.20934854	47.00983222	40.35860779	47.66039947	47.33062203	54.44912784	LOC103694905	5-hydroxytryptamine receptor 7 [Source:RGD Symbol;Acc:9265298]
3782	ENSRNOG00000018718	779.3649228	-0.038446312	0.071011407	-0.541410368	0.588224763	0.770209145	812.5027452	740.772775	830.6757512	813.6344058	751.1389165	731.0508603	749.8204499	795.2745088	807.5183677	761.2604477	Rpp30	ribonuclease P/MRP subunit p30 [Source:RGD Symbol;Acc:1595116]
3783	ENSRNOG00000018598	384.5750178	5.43049303	0.793024429	6.847825652	7.50E-12	5.31E-10	15.29177061	23.40353548	9.184375627	23.40720385	15.82455583	17.26891796	892.1376458	803.6851675	1323.325555	722.2214504	Ankrd1	ankyrin repeat domain 1 [Source:RGD Symbol;Acc:61989]
3784	ENSRNOG00000018532	652.399571	0.403047901	0.174172285	2.314075985	0.020663554	0.082772892	377.1970084	630.8779128	698.0125477	654.4654196	448.362415	618.8028935	800.799744	762.5663915	838.4281617	694.4832154	Pcgf5	polycomb group ring finger 5 [Source:RGD Symbol;Acc:1583513]
3785	ENSRNOG00000060252	0	NA	NA	NA	NA	NA	0	0	0	0	0	0	0	0	0	0	U6	U6 spliceosomal RNA [Source:RFAM;Acc:RF00026]
3786	ENSRNOG00000057564	0.396989333	-0.029225284	2.394720091	-0.01220405	0.990262819	NA	0	1.017545021	1.020486181	0	0	0	0	0	1.931862124	0	AC113773.1
3787	ENSRNOG00000058178	0	NA	NA	NA	NA	NA	0	0	0	0	0	0	0	0	0	0	AC113773.2
3788	ENSRNOG00000056753	1263.014044	0.433999815	0.127675003	3.399254382	0.000675698	0.005199538	885.9032441	1094.878442	1259.279947	1201.257701	930.4838825	1229.930712	1603.723625	1630.733276	1428.61204	1365.337564	Hectd2	HECT domain E3 ubiquitin protein ligase 2 [Source:RGD Symbol;Acc:1305536]
3789	ENSRNOG00000018494	2401.826146	0.087263968	0.087523994	0.99702909	0.31875039	0.540245972	2120.458858	2572.353812	2236.905708	2506.443388	2209.107993	2275.659633	2694.468104	2432.549408	2649.548903	2320.765656	Ppp1r3c	protein phosphatase 1, regulatory subunit 3C [Source:RGD Symbol;Acc:1309132]
3790	ENSRNOG00000061638	0.102734203	0.547838612	3.160746998	0.173325677	0.862395442	NA	0	0	0	0	0	0	0	0	0	1.027342035	AC121740.1
3791	ENSRNOG00000052664	4012.003011	0.332729511	0.096571749	3.445412502	0.000570189	0.004509015	2977.817464	3684.53052	4024.797497	3759.196938	3310.497079	4288.44796	4550.964062	4739.873453	4700.220547	4083.684588	Tnks2	tankyrase 2 [Source:RGD Symbol;Acc:1305026]
3792	ENSRNOG00000022796	502.8544836	0.15477632	0.20700493	0.747693885	0.45464482	0.664067828	559.6788044	559.6497614	369.4159974	499.041586	391.3940141	647.5844235	749.8204499	431.7471481	446.2601506	373.9525006	Fgfbp3	fibroblast growth factor binding protein 3 [Source:RGD Symbol;Acc:1560326]
3793	ENSRNOG00000017938	2600.871735	0.332101661	0.098587675	3.36859209	0.000755532	0.005715489	2084.77806	2479.757215	2592.034899	2265.817333	2092.00628	2582.662619	2808.109447	3156.800577	3207.857056	2738.893864	Btaf1	B-TFIID TATA-box binding protein associated factor 1 [Source:RGD Symbol;Acc:1564130]
3794	ENSRNOG00000020492	1.907736748	-0.165781711	0.881815997	-0.188000345	0.850876381	NA	1.019451374	1.017545021	3.061458542	2.808864462	2.109940777	1.918768662	3.186205878	0.934517637	0.965931062	2.054684069	AC094246.1	ribosomal protein S27a, pseudo 28 [Source:NCBI gene;Acc:681260]
3795	ENSRNOG00000020689	1263.58013	-0.400453205	0.170335092	-2.350973018	0.018724392	0.076678538	1490.437909	1639.265028	1587.876497	1436.266028	1034.925951	1399.741739	1264.923734	916.7618015	824.9051268	1040.697481	Cpeb3	cytoplasmic polyadenylation element binding protein 3 [Source:RGD Symbol;Acc:1564670]
3796	ENSRNOG00000022718	0.105497039	-0.606303008	3.160746998	-0.191822695	0.847881093	NA	0	0	0	0	1.054970388	0	0	0	0	0	AC094246.2
3797	ENSRNOG00000059763	0.19004487	1.124910863	3.160746998	0.355900318	0.721915217	NA	0	0	0	0	0	0	0	0.934517637	0.965931062	0		predicted gene, 22714 [Source:MGI Symbol;Acc:MGI:5452491]
3798	ENSRNOG00000014105	0.199125854	-1.183372376	3.160746998	-0.374396425	0.708109402	NA	0	0	0	0.936288154	1.054970388	0	0	0	0	0	AC103056.1
3799	ENSRNOG00000044566	0.187080579	-0.029230757	3.160746998	-0.009248053	0.992621226	NA	0	0	0	0.936288154	0	0	0	0.934517637	0	0	5S_rRNA	5S ribosomal RNA [Source:RFAM;Acc:RF00001]
3800	ENSRNOG00000017396	3300.125833	0.193714064	0.117066283	1.654738318	0.097977591	0.252825984	2647.515219	3086.214048	3560.476285	3512.016865	2587.842363	3182.277826	3647.143662	3853.016216	3709.175278	3215.580568	Marchf5	membrane associated ring-CH-type finger 5 [Source:RGD Symbol;Acc:1305617]
3801	ENSRNOG00000058927	0	NA	NA	NA	NA	NA	0	0	0	0	0	0	0	0	0	0	U6	U6 spliceosomal RNA [Source:RFAM;Acc:RF00026]
3802	ENSRNOG00000016833	3509.804111	-0.157977869	0.082236492	-1.921019064	0.054729304	0.167776877	3485.504248	3670.28489	3838.048526	3922.111077	3593.229143	3170.765214	3140.536927	3355.852833	3854.064937	3067.643315	Ide	insulin degrading enzyme [Source:RGD Symbol;Acc:2861]
3803	ENSRNOG00000056069	125.3636483	0.686922465	0.250819986	2.738707056	0.006168131	0.032473942	102.9645888	91.57905186	98.98715954	99.24654432	87.56254223	90.18212712	151.8758135	137.3740926	268.5288352	125.3357282	Kif11	kinesin family member 11 [Source:RGD Symbol;Acc:621258]
3804	ENSRNOG00000016595	217.8993499	0.7013597	0.198979626	3.524781471	0.000423832	0.003557209	136.6064841	151.6142081	200.0152914	157.2964099	184.619818	212.0239372	245.3378526	342.033455	358.360424	191.0856184	Hhex	hematopoietically expressed homeobox [Source:RGD Symbol;Acc:619932]
3805	ENSRNOG00000036601	1522.757218	0.021617129	0.112101826	0.192834767	0.847088374	0.924265063	1341.598008	1461.19465	1706.252894	1677.828372	1369.351564	1683.719501	1692.93739	1585.876429	1297.245416	1411.567956	Exoc6	exocyst complex component 6 [Source:RGD Symbol;Acc:3653]
3806	ENSRNOG00000030698	0	NA	NA	NA	NA	NA	0	0	0	0	0	0	0	0	0	0	Cyp26c1	cytochrome P450, family 26, subfamily C, polypeptide 1 [Source:RGD Symbol;Acc:1308843]
3807	ENSRNOG00000016750	8.762373876	2.151536042	0.562524543	3.824786078	0.000130886	0.001319985	2.038902748	0	6.122917085	3.745152616	4.219881553	11.51261197	9.558617634	23.36294092	10.62524168	16.43747255	Cyp26a1	cytochrome P450, family 26, subfamily a, polypeptide 1 [Source:RGD Symbol;Acc:620161]
3808	ENSRNOG00000050136	0.106206863	0.547838612	3.160746998	0.173325677	0.862395442	NA	0	0	0	0	0	0	1.062068626	0	0	0	AC096353.1
3809	ENSRNOG00000016117	1057.89589	0.061545304	0.140791409	0.437138209	0.662011119	0.817376253	864.4947653	1014.492386	1097.022644	1102.011157	1099.279145	999.678473	861.3376557	1298.979515	1308.836589	932.8265675	Myof	myoferlin [Source:RGD Symbol;Acc:1564216]
3810	ENSRNOG00000016377	27.05363723	0.54074924	0.423684132	1.276302791	0.201848504	0.407848701	12.23341649	25.43862552	24.49166834	19.66205123	28.48420049	9.59384331	20.17930389	33.64263492	60.8536569	35.95697121	Cep55	centrosomal protein 55 [Source:RGD Symbol;Acc:1305340]
3811	ENSRNOG00000021763	1.564973152	2.134571242	1.437611716	1.484803732	0.137595823	NA	0	0	0	2.808864462	0	0.959384331	4.248274504	2.80355291	4.829655309	0	Ffar4	free fatty acid receptor 4 [Source:RGD Symbol;Acc:1308252]
3812	ENSRNOG00000015518	1997.301781	-0.070207116	0.16946682	-0.414282368	0.678667325	0.828300004	2092.933671	1674.879104	1716.457756	2204.022314	2541.423666	1473.614332	1547.433988	2142.848941	2447.669311	2131.734722	Rbp4	retinol binding protein 4 [Source:RGD Symbol;Acc:3546]
3813	ENSRNOG00000016593	2.341200465	0.356567981	0.91199363	0.390976394	0.695814684	NA	1.019451374	1.017545021	3.061458542	0.936288154	4.219881553	0.959384331	6.372411756	0.934517637	3.863724247	1.027342035	Pde6c	phosphodiesterase 6C [Source:RGD Symbol;Acc:1309844]
3814	ENSRNOG00000015235	1030.367714	-0.130275587	0.105264547	-1.237601747	0.215863766	0.425085591	958.2842917	1055.194186	1226.624389	1191.89482	951.5832903	970.896943	1111.985851	1010.213565	931.1575436	895.8422542	Fra10ac1	FRA10A associated CGG repeat 1 [Source:RGD Symbol;Acc:1309482]
3815	ENSRNOG00000052291	26.05406758	-0.344087283	0.261707575	-1.314777701	0.188584624	0.390308616	30.58354122	29.5088056	36.73750251	21.53462754	27.4292301	17.26891796	27.61378428	27.10101146	22.21641442	20.54684069	AC096330.1
3816	ENSRNOG00000014758	4620.435579	0.547612264	0.144092918	3.800410682	0.000144456	0.001437721	3816.825945	3695.723515	4112.559309	3989.523824	3154.361461	6063.308972	6923.625373	5470.666245	3994.124941	4983.63621	Lgi1	leucine-rich, glioma inactivated 1 [Source:RGD Symbol;Acc:628742]
3817	ENSRNOG00000051982	0.283496634	1.621121367	3.088466073	0.524895313	0.599655968	NA	0	0	0	0	0	0	0	1.869035273	0.965931062	0	AC094241.1
3818	ENSRNOG00000029740	92.64843936	-0.115149685	0.277568957	-0.414850733	0.678251178	0.82802393	50.97256871	139.4036678	96.94618717	106.7368495	87.56254223	47.00983222	96.64824496	100.9279048	113.9798653	86.29673091	Slc35g1	solute carrier family 35, member G1 [Source:RGD Symbol;Acc:1595908]
3819	ENSRNOG00000057246	0	NA	NA	NA	NA	NA	0	0	0	0	0	0	0	0	0	0	7SK	7SK RNA [Source:RFAM;Acc:RF00100]
3820	ENSRNOG00000014276	876.660988	0.474443218	0.125655412	3.775748371	0.000159528	0.001559243	627.9820465	850.6676373	789.8563039	708.7701325	692.0605748	910.4557302	870.8962733	1054.135894	1250.880725	1010.904562	Plce1	phospholipase C, epsilon 1 [Source:RGD Symbol;Acc:69424]
3821	ENSRNOG00000013965	1180.766671	0.16973583	0.097690757	1.737480945	0.082302314	0.224025204	1076.540651	1128.457428	1177.641053	1164.742463	1009.606662	1112.885824	1248.992704	1363.461232	1419.918661	1105.420029	Noc3l	NOC3-like DNA replication regulator [Source:RGD Symbol;Acc:1560656]
3822	ENSRNOG00000059051	0	NA	NA	NA	NA	NA	0	0	0	0	0	0	0	0	0	0	AC122568.1
3823	ENSRNOG00000036598	229.4925918	-0.548355348	0.121330473	-4.519518742	6.20E-06	9.53E-05	251.8044894	264.5617054	305.1253681	246.2437845	295.3917087	156.379646	203.9171762	198.117739	202.845523	170.5387778	Tbc1d12	TBC1 domain family, member 12 [Source:RGD Symbol;Acc:9377071]
3824	ENSRNOG00000047692	0	NA	NA	NA	NA	NA	0	0	0	0	0	0	0	0	0	0	LOC100911660	lymphocyte-specific helicase-like [Source:RGD Symbol;Acc:6491699]
3825	ENSRNOG00000050417	0	NA	NA	NA	NA	NA	0	0	0	0	0	0	0	0	0	0	AABR07006774.1
3826	ENSRNOG00000047214	0	NA	NA	NA	NA	NA	0	0	0	0	0	0	0	0	0	0	AABR07006775.1
3827	ENSRNOG00000047104	0	NA	NA	NA	NA	NA	0	0	0	0	0	0	0	0	0	0	Hells	helicase, lymphoid specific [Source:RGD Symbol;Acc:1309820]
3828	ENSRNOG00000052810	1.683929707	2.179489385	1.129079413	1.930324262	0.053566673	NA	1.019451374	0	1.020486181	0	1.054970388	3.837537324	1.062068626	2.80355291	1.931862124	4.109368139	Cyp2c11	cytochrome P450, subfamily 2, polypeptide 11 [Source:RGD Symbol;Acc:2469]
3829	ENSRNOG00000013241	0.195573953	-1.183372376	3.160746998	-0.374396425	0.708109402	NA	1.019451374	0	0	0.936288154	0	0	0	0	0	0	Cyp2c24	cytochrome P450, family 2, subfamily c, polypeptide 24 [Source:RGD Symbol;Acc:1563697]
3830	ENSRNOG00000059980	0	NA	NA	NA	NA	NA	0	0	0	0	0	0	0	0	0	0	U6	U6 spliceosomal RNA [Source:RFAM;Acc:RF00026]
3831	ENSRNOG00000001466	0	NA	NA	NA	NA	NA	0	0	0	0	0	0	0	0	0	0	LOC100361492	cytochrome P450, family 2, subfamily c, polypeptide 55-like [Source:RGD Symbol;Acc:2320073]
3832	ENSRNOG00000058200	0	NA	NA	NA	NA	NA	0	0	0	0	0	0	0	0	0	0	U6	U6 spliceosomal RNA [Source:RFAM;Acc:RF00026]
3833	ENSRNOG00000052535	0	NA	NA	NA	NA	NA	0	0	0	0	0	0	0	0	0	0	U6	U6 spliceosomal RNA [Source:RFAM;Acc:RF00026]
3834	ENSRNOG00000045862	0	NA	NA	NA	NA	NA	0	0	0	0	0	0	0	0	0	0	AABR07006823.1
3835	ENSRNOG00000047945	0	NA	NA	NA	NA	NA	0	0	0	0	0	0	0	0	0	0	Cyp2c12	cytochrome P450, family 2, subfamily c, polypeptide 12 [Source:RGD Symbol;Acc:2470]
3836	ENSRNOG00000049464	0	NA	NA	NA	NA	NA	0	0	0	0	0	0	0	0	0	0	Cyp2c13	cytochrome P450, family 2, subfamily c, polypeptide 13 [Source:RGD Symbol;Acc:620363]
3837	ENSRNOG00000053865	0	NA	NA	NA	NA	NA	0	0	0	0	0	0	0	0	0	0	AABR07006854.1
3838	ENSRNOG00000015267	0.191876866	1.124910863	3.160746998	0.355900318	0.721915217	NA	0	0	0	0	0	1.918768662	0	0	0	0	LOC108348083	delta-1-pyrroline-5-carboxylate synthase [Source:RGD Symbol;Acc:11512751]
3839	ENSRNOG00000050973	0	NA	NA	NA	NA	NA	0	0	0	0	0	0	0	0	0	0	Mir6317-1	microRNA mir-6317-1 [Source:RGD Symbol;Acc:14398574]
3840	ENSRNOG00000047112	0	NA	NA	NA	NA	NA	0	0	0	0	0	0	0	0	0	0	LOC100912537	tectonic-3-like [Source:RGD Symbol;Acc:6486473]
3841	ENSRNOG00000056594	0	NA	NA	NA	NA	NA	0	0	0	0	0	0	0	0	0	0	AABR07006854.2
3842	ENSRNOG00000054923	2.055533938	0.651757106	1.032968064	0.630955718	0.528069479	NA	4.077805496	0	1.020486181	1.872576308	1.054970388	3.837537324	0	1.869035273	5.795586371	1.027342035	U6	U6 spliceosomal RNA [Source:RFAM;Acc:RF00026]
3843	ENSRNOG00000021924	0	NA	NA	NA	NA	NA	0	0	0	0	0	0	0	0	0	0	Cyp2c22	cytochrome P450, family 2, subfamily c, polypeptide 22 [Source:RGD Symbol;Acc:620368]
3844	ENSRNOG00000016166	256.4870633	-0.288167794	0.161962204	-1.779228648	0.075202283	0.210118589	290.5436416	233.0178097	239.8142525	288.3767514	358.689932	201.4707095	198.6068331	227.0877857	303.3023534	223.9605636	Pdlim1	PDZ and LIM domain 1 [Source:RGD Symbol;Acc:68324]
3845	ENSRNOG00000015658	6961.552654	0.365263552	0.07409517	4.929654039	8.24E-07	1.58E-05	5982.140663	6037.094608	6042.298676	6133.623696	6230.655114	7934.108418	6765.377147	8085.446592	8642.185211	7762.596414	Sorbs1	sorbin and SH3 domain containing 1 [Source:RGD Symbol;Acc:1586598]
3846	ENSRNOG00000055937	0	NA	NA	NA	NA	NA	0	0	0	0	0	0	0	0	0	0	AC096370.1
3847	ENSRNOG00000060047	0.501211606	0.545504392	1.797226906	0.303525609	0.761489334	NA	0	0	1.020486181	0.936288154	0	0	1.062068626	0	0.965931062	1.027342035	Aldh18a1	aldehyde dehydrogenase 18 family, member A1 [Source:RGD Symbol;Acc:1311431]
3848	ENSRNOG00000047169	0	NA	NA	NA	NA	NA	0	0	0	0	0	0	0	0	0	0	Mir6317-2	microRNA mir-6317-2 [Source:RGD Symbol;Acc:14398582]
3849	ENSRNOG00000060994	0	NA	NA	NA	NA	NA	0	0	0	0	0	0	0	0	0	0	Tctn3	tectonic family member 3 [Source:RGD Symbol;Acc:1305166]
3850	ENSRNOG00000014574	91.59677036	0.317804824	0.217278372	1.462662024	0.143559882	0.326836415	54.03092283	99.71941202	103.0691043	82.39335755	68.57307524	83.4664368	111.5172057	133.636022	100.4568304	79.10533667	Entpd1	ectonucleoside triphosphate diphosphohydrolase 1 [Source:RGD Symbol;Acc:69265]
3851	ENSRNOG00000048973	0	NA	NA	NA	NA	NA	0	0	0	0	0	0	0	0	0	0	NEWGENE_1306399	cyclin J [Source:RGD Symbol;Acc:11506373]
3852	ENSRNOG00000046546	0	NA	NA	NA	NA	NA	0	0	0	0	0	0	0	0	0	0	LOC103689954	ectonucleoside triphosphate diphosphohydrolase 1 [Source:RGD Symbol;Acc:9454627]
3853	ENSRNOG00000056787	0	NA	NA	NA	NA	NA	0	0	0	0	0	0	0	0	0	0	AABR07072054.1
3854	ENSRNOG00000014551	0	NA	NA	NA	NA	NA	0	0	0	0	0	0	0	0	0	0	Ccnj	cyclin J [Source:RGD Symbol;Acc:1306399]
3855	ENSRNOG00000061439	0	NA	NA	NA	NA	NA	0	0	0	0	0	0	0	0	0	0	U4	U4 spliceosomal RNA [Source:RFAM;Acc:RF00015]
3856	ENSRNOG00000051826	0	NA	NA	NA	NA	NA	0	0	0	0	0	0	0	0	0	0	AC095443.1
3857	ENSRNOG00000036592	989.4101908	0.154577715	0.112024057	1.379861789	0.167629204	0.362334254	797.2109746	859.8255425	1094.981672	1010.254918	919.9341786	903.7400398	1037.641048	1140.111517	1135.934929	994.4670895	Zfp518a	zinc finger protein 518A [Source:RGD Symbol;Acc:1305314]
3858	ENSRNOG00000013967	628.5720268	1.196943624	0.17280738	6.926461262	4.31E-12	3.39E-10	417.9750634	380.5618377	330.6375226	342.6814643	437.8127112	738.7259349	647.8618618	1053.201376	1167.810654	768.4518419	Blnk	B-cell linker [Source:RGD Symbol;Acc:1561933]
3859	ENSRNOG00000013615	6.017515254	3.181352087	0.775799934	4.100737764	4.12E-05	0.000486529	1.019451374	1.017545021	0	2.808864462	1.054970388	10.55322764	6.372411756	20.55938801	10.62524168	6.164052208	Dntt	DNA nucleotidylexotransferase [Source:RGD Symbol;Acc:1305054]
3860	ENSRNOG00000022386	11336.18683	-1.076758605	0.156676724	-6.872486069	6.31E-12	4.60E-10	15170.4559	13255.55898	15620.58197	12511.6186	20345.10394	7423.715954	5508.949963	7138.780226	7482.102005	8905.000756	Opalin	oligodendrocytic myelin paranodal and inner loop protein [Source:RGD Symbol;Acc:1307776]
3861	ENSRNOG00000013519	9.88926861	-0.156709934	0.457430519	-0.342587404	0.73190888	0.860805014	13.25286786	12.21054025	4.081944723	14.98061046	7.384792718	4.796921655	14.86896076	8.41065873	9.659310619	9.246078312	Tll2	tolloid-like 2 [Source:RGD Symbol;Acc:1559756]
3862	ENSRNOG00000013443	7787.075751	0.003417633	0.112020403	0.030509027	0.975661094	0.988989798	6510.216475	8004.009133	8818.021088	8871.330259	6685.347351	7277.889535	7800.894058	8314.403413	8406.498031	7182.148164	Tm9sf3	transmembrane 9 superfamily member 3 [Source:RGD Symbol;Acc:1564625]
3863	ENSRNOG00000013309	767.3998665	0.94006213	0.191502752	4.908870089	9.16E-07	1.73E-05	518.9007494	536.2462259	502.0792009	502.7867387	569.6840097	678.2847221	779.5583715	1253.188151	1435.373558	897.8969383	Pik3ap1	phosphoinositide-3-kinase adaptor protein 1 [Source:RGD Symbol;Acc:1307744]
3864	ENSRNOG00000051306	1.092662634	0.764581349	1.195834158	0.639370722	0.522581791	NA	2.038902748	1.017545021	1.020486181	0	0	0.959384331	1.062068626	1.869035273	1.931862124	1.027342035	AC096301.1
3865	ENSRNOG00000042679	779.2165764	0.203819231	0.094239559	2.162777854	0.03055827	0.110548662	711.5770591	711.2639694	825.5733203	719.0693022	654.0816408	940.1966444	827.3514596	859.7562257	788.1997465	755.0963955	Lcor	ligand dependent nuclear receptor corepressor [Source:RGD Symbol;Acc:1311704]
3866	ENSRNOG00000053424	22.91542557	0.116247907	0.287164032	0.404813604	0.685614528	0.833977016	23.4473816	21.36844543	23.47118216	19.66205123	22.15437816	17.26891796	20.17930389	35.51167019	18.35269018	27.73823494	AABR07006860.1
3867	ENSRNOG00000026065	1801.31683	-0.719634403	0.123114832	-5.84522913	5.06E-09	1.77E-07	2535.375567	2326.107917	2392.019608	2130.991838	1822.988831	1623.278288	1219.254783	1160.670905	1359.065004	1443.415559	Slit1	slit guidance ligand 1 [Source:RGD Symbol;Acc:69307]
3868	ENSRNOG00000055045	0	NA	NA	NA	NA	NA	0	0	0	0	0	0	0	0	0	0	7SK	7SK RNA [Source:RFAM;Acc:RF00100]
3869	ENSRNOG00000048166	274.0713495	0.106943124	0.136646093	0.78262848	0.433845312	0.645749954	247.7266839	273.7196106	295.9409924	244.3712082	258.4677451	241.7648514	233.6550977	328.9502081	343.871458	272.2456392	Arhgap19	Rho GTPase activating protein 19 [Source:RGD Symbol;Acc:1593044]
3870	ENSRNOG00000055976	13.73958651	-0.26093811	0.59513885	-0.438449129	0.661060739	0.816758741	26.50573573	3.052635062	7.143403265	14.04432231	24.26431893	25.90337694	3.186205878	8.41065873	12.5571038	12.32810442	AABR07006866.1
3871	ENSRNOG00000045543	5.459994886	-0.129432186	0.769575684	-0.168186429	0.866436617	0.93610674	12.23341649	6.105270124	1.020486181	2.808864462	6.32982233	4.796921655	2.124137252	0.934517637	3.863724247	14.38278849	Frat2	FRAT regulator of WNT signaling pathway 2 [Source:RGD Symbol;Acc:1591882]
3872	ENSRNOG00000048495	622.2627376	-0.143483108	0.125797591	-1.140587095	0.25404179	0.470643251	853.2808001	628.8428228	625.5580288	548.6648582	609.7728845	625.5185838	583.0756757	528.0024647	623.0255349	596.8857221	Rrp12	ribosomal RNA processing 12 homolog [Source:RGD Symbol;Acc:1591867]
3873	ENSRNOG00000050585	15297.1657	-0.179823075	0.116057867	-1.54942599	0.12127935	0.292024905	15035.88832	16694.86115	18164.65402	18080.66054	13269.41754	14621.01721	16684.03605	14208.40615	12198.74338	14013.97269	Pgam1	phosphoglycerate mutase 1 [Source:RGD Symbol;Acc:3312]
3874	ENSRNOG00000048708	437.7319237	0.049198462	0.084126776	0.584813354	0.558673224	0.746824978	406.7610983	410.0706433	473.5055879	420.3933811	440.9776223	457.6263259	455.6274405	470.0623712	422.111874	420.1828922	Exosc1	exosome component 1 [Source:RGD Symbol;Acc:1591855]
3875	ENSRNOG00000046530	581.1273019	0.202269234	0.085707547	2.35999326	0.018275267	0.075221941	546.4259365	543.369041	484.7309359	561.7728924	566.5190985	606.3308972	582.013607	699.9537098	619.1618107	600.9950903	Zdhhc16	zinc finger, DHHC-type containing 16 [Source:RGD Symbol;Acc:1591893]
3876	ENSRNOG00000046769	765.51201	0.042315584	0.094988061	0.445483188	0.655970606	0.813524855	756.4329196	775.3693057	692.9101168	680.6814879	867.1856592	813.5579127	698.8411559	773.7806031	842.2918859	754.0690534	Mms19	MMS19 homolog, cytosolic iron-sulfur assembly component [Source:RGD Symbol;Acc:727890]
3877	ENSRNOG00000056864	0	NA	NA	NA	NA	NA	0	0	0	0	0	0	0	0	0	0	U6	U6 spliceosomal RNA [Source:RFAM;Acc:RF00026]
3878	ENSRNOG00000013813	67.35506036	-0.206834608	0.229273572	-0.902130177	0.36698772	0.586863983	103.9840402	56.98252116	44.90139195	65.54017078	89.67248301	63.31936585	55.22756855	62.61268165	67.61517433	63.69520615	Ubtd1	ubiquitin domain containing 1 [Source:RGD Symbol;Acc:1308172]
3879	ENSRNOG00000013840	1.407115613	3.232444904	1.506534932	2.145615635	0.031903657	NA	1.019451374	0	0	0	0	0	1.062068626	0.934517637	3.863724247	7.191394243	Ankrd2	ankyrin repeat domain 2 [Source:RGD Symbol;Acc:1305104]
3880	ENSRNOG00000029501	219.8104113	0.222154979	0.150532104	1.475798	0.139998128	0.320842127	253.8433922	172.9826535	162.2573027	202.2382412	223.6537223	231.2116238	191.1723527	247.6471737	267.5629041	245.5347463	Hoga1	4-hydroxy-2-oxoglutarate aldolase 1 [Source:RGD Symbol;Acc:1310475]
3881	ENSRNOG00000027156	2553.686209	-0.2498664	0.102268124	-2.44324811	0.014555727	0.063465321	2483.383547	2896.950674	3172.691536	2892.194107	2425.376923	2380.232525	2622.247438	2301.716939	2052.603506	2309.464894	Morn4	MORN repeat containing 4 [Source:RGD Symbol;Acc:1307336]
3882	ENSRNOG00000014675	1572.689746	0.089340685	0.082532012	1.082497356	0.27903159	0.498460591	1538.352124	1561.931607	1602.163304	1617.90593	1298.668548	1661.653661	1649.392576	1567.186077	1507.818388	1721.82525	Pi4k2a	phosphatidylinositol 4-kinase type 2 alpha [Source:RGD Symbol;Acc:620485]
3883	ENSRNOG00000014828	259.7385067	0.084810299	0.123161221	0.688612033	0.491067447	0.693422638	275.251871	204.5265492	228.5889045	252.7978016	299.6115903	283.977762	275.0757741	279.4207734	244.3805587	253.7534826	Avpi1	arginine vasopressin-induced 1 [Source:RGD Symbol;Acc:621721]
3884	ENSRNOG00000042620	540.0531519	0.029789793	0.144115017	0.206708459	0.83623755	0.918745104	474.044889	556.5971263	465.3416984	503.7230268	673.0711078	423.08849	522.537764	589.6806287	651.0375357	541.4092523	Marveld1	MARVEL domain containing 1 [Source:RGD Symbol;Acc:1309811]
3885	ENSRNOG00000014903	1766.890752	-0.241589413	0.09925743	-2.433968046	0.014934313	0.064810757	2145.945143	1890.598648	1717.478242	1887.556918	1930.595811	1861.205602	1654.702919	1474.668831	1414.123075	1692.032331	Zfyve27	zinc finger FYVE-type containing 27 [Source:RGD Symbol;Acc:735177]
3886	ENSRNOG00000014940	7.031088171	0.484984557	0.618637376	0.78395612	0.433065858	0.645361026	7.136159619	1.017545021	9.184375627	4.68144077	7.384792718	19.18768662	3.186205878	5.60710582	6.761517433	6.164052208	Sfrp5	secreted frizzled-related protein 5 [Source:RGD Symbol;Acc:1310369]
3887	ENSRNOG00000053536	0	NA	NA	NA	NA	NA	0	0	0	0	0	0	0	0	0	0	AABR07006871.1
3888	ENSRNOG00000015051	1594.172978	0.225971107	0.131852999	1.713810901	0.086563461	0.232118156	1567.916213	1483.58064	1516.442465	1535.512572	1243.810088	1895.743438	2041.295899	1682.131746	1258.608174	1716.68854	Golga7b	golgin A7 family, member B [Source:RGD Symbol;Acc:1583839]
3889	ENSRNOG00000015220	576.1331104	0.122634733	0.195217443	0.628195571	0.529875831	0.72465914	768.6663361	456.8777143	453.0958643	470.0166533	609.7728845	635.1124272	544.8412051	642.948134	410.5207013	769.479184	Crtac1	cartilage acidic protein 1 [Source:RGD Symbol;Acc:621085]
3890	ENSRNOG00000046966	0	NA	NA	NA	NA	NA	0	0	0	0	0	0	0	0	0	0	Mir3085	microRNA 3085 [Source:RGD Symbol;Acc:4888610]
3891	ENSRNOG00000051256	450.8807073	0.149211583	0.130876278	1.140096474	0.254246111	0.47084526	323.1660856	440.5969939	483.7104497	475.6343822	414.6033626	401.9820347	494.9239797	528.9369823	499.386359	445.866443	R3hcc1l	R3H domain and coiled-coil containing 1-like [Source:RGD Symbol;Acc:1307934]
3892	ENSRNOG00000015727	9.780220396	0.812244525	0.448319872	1.811752225	0.07002449	0.200404612	13.25286786	7.122815145	4.081944723	3.745152616	7.384792718	16.30953363	9.558617634	9.345176366	11.59117274	15.41013052	Loxl4	lysyl oxidase-like 4 [Source:RGD Symbol;Acc:1308588]
3893	ENSRNOG00000055885	0	NA	NA	NA	NA	NA	0	0	0	0	0	0	0	0	0	0	AC096317.4
3894	ENSRNOG00000053871	0	NA	NA	NA	NA	NA	0	0	0	0	0	0	0	0	0	0	AC096317.2
3895	ENSRNOG00000015807	267.7457011	0.023260987	0.205556513	0.113161031	0.90990289	0.957865582	319.0882801	249.2985301	198.9948053	184.4487663	376.6244286	264.7900754	209.2275193	254.1887972	318.7572504	302.0385582	Pyroxd2	pyridine nucleotide-disulphide oxidoreductase domain 2 [Source:RGD Symbol;Acc:1303232]
3896	ENSRNOG00000045838	238.5920134	0.19978812	0.224459926	0.890083692	0.373420949	0.593072327	290.5436416	199.438824	156.1343857	152.6149691	312.271235	226.4147021	190.110284	274.7481852	305.2342155	278.4096914	Hps1	HPS1, biogenesis of lysosomal organelles complex 3 subunit 1 [Source:RGD Symbol;Acc:69193]
3897	ENSRNOG00000061408	0.196185967	1.124910863	3.160746998	0.355900318	0.721915217	NA	0	0	0	0	0	0	0	0.934517637	0	1.027342035	AC096317.5
3898	ENSRNOG00000054910	4.836187402	0.259592227	0.615381331	0.42183962	0.673142085	0.824152404	2.038902748	5.087725103	2.040972362	6.554017078	6.32982233	6.715690317	1.062068626	5.60710582	6.761517433	6.164052208	AC096317.3
3899	ENSRNOG00000043120	7.209993332	-0.608217343	0.484812966	-1.254540175	0.209645733	0.417310302	7.136159619	10.17545021	7.143403265	6.554017078	12.65964466	6.715690317	2.124137252	4.672588183	7.727448495	7.191394243	AC096317.1
3900	ENSRNOG00000051500	0.617628079	-0.033863666	1.741125121	-0.019449301	0.984482681	NA	0	1.017545021	0	0	2.109940777	0.959384331	1.062068626	0	0	1.027342035	AABR07072058.1
3901	ENSRNOG00000049159	0	NA	NA	NA	NA	NA	0	0	0	0	0	0	0	0	0	0	5S_rRNA	5S ribosomal RNA [Source:RFAM;Acc:RF00001]
3902	ENSRNOG00000061256	0	NA	NA	NA	NA	NA	0	0	0	0	0	0	0	0	0	0	AABR07006888.1
3903	ENSRNOG00000051734	0.102048618	-0.606303008	3.160746998	-0.191822695	0.847881093	NA	0	0	1.020486181	0	0	0	0	0	0	0	RGD1564887	similar to 9130011E15Rik protein [Source:RGD Symbol;Acc:1564887]
3904	ENSRNOG00000018018	4.052583031	-0.104011033	0.645104209	-0.161231367	0.871911177	0.939068907	4.077805496	6.105270124	5.102430904	4.68144077	1.054970388	4.796921655	2.124137252	6.541623456	1.931862124	4.109368139	Kcnip2	potassium voltage-gated channel interacting protein 2 [Source:RGD Symbol;Acc:70887]
3905	ENSRNOG00000053185	0	NA	NA	NA	NA	NA	0	0	0	0	0	0	0	0	0	0	AABR07006889.1
3906	ENSRNOG00000048483	0	NA	NA	NA	NA	NA	0	0	0	0	0	0	0	0	0	0	5S_rRNA	5S ribosomal RNA [Source:RFAM;Acc:RF00001]
3907	ENSRNOG00000045548	0	NA	NA	NA	NA	NA	0	0	0	0	0	0	0	0	0	0	Entpd7	ectonucleoside triphosphate diphosphohydrolase 7 [Source:RGD Symbol;Acc:1310638]
3908	ENSRNOG00000051771	0.280709394	-0.606300118	3.126263173	-0.193937645	0.846224707	NA	0	0	0	1.872576308	0	0	0	0.934517637	0	0	AABR07006894.1
3909	ENSRNOG00000016302	2080.315775	0.219564626	0.091344496	2.403698482	0.016230154	0.068975187	2095.992025	1993.370695	1941.985202	1751.795136	1828.263683	2207.543346	2415.144055	2307.324045	1885.497433	2376.242126	Cnnm1	cyclin and CBS domain divalent metal cation transport mediator 1 [Source:RGD Symbol;Acc:1308728]
3910	ENSRNOG00000016356	10814.63779	-0.303398021	0.135701967	-2.235767308	0.025367017	0.096472123	11986.70926	12834.29535	12665.25399	12179.23631	10071.8023	10518.68981	11524.50666	8669.520115	7119.877857	10576.48625	Got1	glutamic-oxaloacetic transaminase 1 [Source:RGD Symbol;Acc:2721]
3911	ENSRNOG00000016656	0	NA	NA	NA	NA	NA	0	0	0	0	0	0	0	0	0	0	Nkx2-3	NK2 homeobox 3 [Source:RGD Symbol;Acc:1308521]
3912	ENSRNOG00000016751	673.4929062	-0.188342541	0.114473029	-1.645300574	0.099907841	0.256491907	808.4249397	668.5270786	653.1111557	646.9751144	810.2172583	659.0970354	569.2687835	545.7582998	662.6287084	710.920688	Slc25a28	solute carrier family 25 member 28 [Source:RGD Symbol;Acc:1584155]
3913	ENSRNOG00000016883	50.92296054	0.064910122	0.227588328	0.285208483	0.775484422	0.885207694	59.1281797	41.71934585	59.18819849	37.45152616	51.69354903	40.2941419	38.23447053	61.67816402	54.09213946	65.74989022	Entpd7	ectonucleoside triphosphate diphosphohydrolase 7 [Source:RGD Symbol;Acc:1310638]
3914	ENSRNOG00000017230	379.7984434	-0.037113244	0.094966914	-0.390801833	0.69594372	0.84069876	408.800001	378.5267477	375.5389145	341.7451762	419.8782146	400.063266	351.5447152	403.711619	354.4966997	363.6790803	Cox15	cytochrome c oxidase assembly homolog COX15 [Source:RGD Symbol;Acc:1312043]
3915	ENSRNOG00000017298	492.0150617	-0.033783889	0.095087674	-0.355291992	0.722370854	0.856083572	470.9865348	516.9128705	528.6118416	514.0221965	457.8571485	454.7481729	542.7170679	530.8060176	445.2942195	458.1945475	Cutc	cutC copper transporter [Source:RGD Symbol;Acc:1304966]
3916	ENSRNOG00000046727	416.1703094	-0.722684162	0.159881468	-4.520124634	6.18E-06	9.51E-05	495.4533678	548.4567661	623.5170565	552.4100108	371.3495767	388.5506541	344.1102348	301.8491966	262.7332488	273.2729812	Abcc2	ATP binding cassette subfamily C member 2 [Source:RGD Symbol;Acc:2366]
3917	ENSRNOG00000050797	0	NA	NA	NA	NA	NA	0	0	0	0	0	0	0	0	0	0	AABR07072061.1
3918	ENSRNOG00000050742	550.3428795	-0.163681897	0.090688433	-1.804881736	0.07109319	0.202227074	625.9431437	551.5094012	582.6976092	576.7535028	570.7389801	509.4330798	498.1101856	464.4552654	599.8431894	523.9444377	Dnmbp	dynamin binding protein [Source:RGD Symbol;Acc:1583840]
3919	ENSRNOG00000061505	0.493617903	-0.566391966	1.796931885	-0.315199464	0.752610213	NA	0	1.017545021	1.020486181	0.936288154	0	0	0	0.934517637	0	1.027342035	U6	U6 spliceosomal RNA [Source:RFAM;Acc:RF00026]
3920	ENSRNOG00000013439	1.40591053	0.393035632	1.107405917	0.354915597	0.722652823	NA	0	3.052635062	1.020486181	0.936288154	1.054970388	1.918768662	1.062068626	0	1.931862124	3.082026104	Cpn1	carboxypeptidase N subunit 1 [Source:RGD Symbol;Acc:70931]
3921	ENSRNOG00000013291	0.594369253	0.943315367	1.59594159	0.591071361	0.554472608	NA	0	1.017545021	0	0.936288154	0	0	1.062068626	0.934517637	0.965931062	1.027342035	Cyp2c23	cytochrome P450, family 2, subfamily c, polypeptide 23 [Source:RGD Symbol;Acc:620370]
3922	ENSRNOG00000012911	1267.767274	0.182491686	0.112573817	1.621084654	0.104999485	0.265690903	997.0234439	1164.071504	1366.430996	1375.407298	1034.925951	1259.671627	1409.365067	1399.90742	1409.293419	1261.576019	Erlin1	ER lipid raft associated 1 [Source:RGD Symbol;Acc:1307058]
3923	ENSRNOG00000022485	2049.544339	-0.090751691	0.108967877	-0.832829762	0.404940747	0.621665911	1789.137162	2062.563757	2480.801905	2267.689909	1969.629715	1750.876404	1998.813154	2139.11087	2175.276751	1861.543767	Chuk	component of inhibitor of nuclear factor kappa B kinase complex [Source:RGD Symbol;Acc:1306661]
3924	ENSRNOG00000012763	1230.939365	0.140459536	0.102163658	1.374848353	0.169178464	0.364238162	1034.743145	1291.264631	1279.689671	1202.19399	1047.585596	1215.539947	1288.289243	1457.847513	1342.644176	1149.595737	Cwf19l1	CWF19 like cell cycle control factor 1 [Source:RGD Symbol;Acc:1304716]
3925	ENSRNOG00000052607	40.55426428	0.176644792	0.310376696	0.569130332	0.569267695	0.755427763	22.42793023	40.70180083	47.9628505	29.02493277	50.63857864	39.33475757	21.24137252	63.54719929	44.43282885	46.23039156		predicted gene, 24336 [Source:MGI Symbol;Acc:MGI:5454113]
3926	ENSRNOG00000012684	1632.861393	-0.123469545	0.120845223	-1.021716389	0.306915152	0.528003076	1389.512223	1747.1248	1837.895612	2073.878261	1464.298899	1461.142336	1685.502909	1548.495724	1669.128875	1451.634295	Bloc1s2	biogenesis of lysosomal organelles complex-1, subunit 2 [Source:RGD Symbol;Acc:1306551]
3927	ENSRNOG00000012591	1.179181876	-0.529463756	1.224614827	-0.432351254	0.665486141	NA	2.038902748	2.035090041	0	1.872576308	1.054970388	0.959384331	0	2.80355291	0	1.027342035	Pkd2l1	polycystin 2 like 1, transient receptor potential cation channel [Source:RGD Symbol;Acc:1306261]
3928	ENSRNOG00000061288	0	NA	NA	NA	NA	NA	0	0	0	0	0	0	0	0	0	0	U6	U6 spliceosomal RNA [Source:RFAM;Acc:RF00026]
3929	ENSRNOG00000013279	146.1337283	-1.029687068	0.207637997	-4.959049331	7.08E-07	1.39E-05	202.8708235	147.544028	183.6875125	169.4681559	277.4572121	76.75074648	75.40687244	94.3862813	104.3205547	129.4450964	LOC681458	similar to stearoyl-coenzyme A desaturase 3 [Source:RGD Symbol;Acc:1595370]
3930	ENSRNOG00000046005	209767.502	-0.525218308	0.078565409	-6.685108841	2.31E-11	1.46E-09	249239.5498	232933.3535	232451.4447	235667.4735	287381.3186	171652.0851	172910.0827	160751.9858	174324.4765	180363.2496	Scd2	stearoyl-Coenzyme A desaturase 2 [Source:RGD Symbol;Acc:621177]
3931	ENSRNOG00000032554	2.640663315	-1.488873934	0.965440684	-1.542170284	0.123032219	0.294443152	5.097256871	9.157905186	1.020486181	0	4.219881553	0.959384331	1.062068626	1.869035273	0.965931062	2.054684069	Scd4	stearoyl-coenzyme A desaturase 4 [Source:RGD Symbol;Acc:1563648]
3932	ENSRNOG00000013552	2317.102269	-0.285516415	0.110431436	-2.585463209	0.009724825	0.046598454	2610.814969	2649.687234	2361.405022	2415.623437	2690.17449	2084.742151	2637.116398	1971.832213	1957.942262	1791.684508	Scd	stearoyl-CoA desaturase [Source:RGD Symbol;Acc:621176]
3933	ENSRNOG00000047325	0	NA	NA	NA	NA	NA	0	0	0	0	0	0	0	0	0	0	5S_rRNA	5S ribosomal RNA [Source:RFAM;Acc:RF00001]
3934	ENSRNOG00000013817	3.684788277	-0.407645136	0.74573743	-0.546633599	0.584630481	0.767382376	4.077805496	3.052635062	7.143403265	5.617728924	1.054970388	0	5.31034313	4.672588183	3.863724247	2.054684069	Wnt8b	Wnt family member 8B [Source:RGD Symbol;Acc:1307644]
3935	ENSRNOG00000025781	88.5064593	0.343269572	0.228202392	1.504233016	0.132521379	0.30917518	103.9840402	83.43869169	66.33160175	62.73130631	73.84792718	61.40059719	81.7792842	128.9634339	102.3886926	120.1990181	Sec31b	SEC31 homolog B, COPII coat complex component [Source:RGD Symbol;Acc:1598329]
3936	ENSRNOG00000014078	4257.252873	-0.278103615	0.077247824	-3.600148205	0.000318036	0.002806473	4747.585049	4447.689285	4717.707614	4421.152663	4997.39473	3962.257287	3854.247044	3809.093887	3381.724648	4233.676525	Ndufb8	NADH:ubiquinone oxidoreductase subunit B8 [Source:RGD Symbol;Acc:1309129]
3937	ENSRNOG00000014234	565.6178325	0.100822908	0.075477609	1.335798909	0.18161501	0.381520002	504.6284302	567.7901215	553.10351	570.1994857	533.8150165	583.3056733	549.0894796	603.6983933	616.2640175	574.2841974	Hif1an	hypoxia inducible factor 1 subunit alpha inhibitor [Source:RGD Symbol;Acc:1308281]
3938	ENSRNOG00000059594	0	NA	NA	NA	NA	NA	0	0	0	0	0	0	0	0	0	0	AC103018.1
3939	ENSRNOG00000055411	0.186903527	1.124910863	3.160746998	0.355900318	0.721915217	NA	0	0	0	0	0	0	0	1.869035273	0	0	AC128836.1
3940	ENSRNOG00000014253	0.199125854	-1.183372376	3.160746998	-0.374396425	0.708109402	NA	0	0	0	0.936288154	1.054970388	0	0	0	0	0	Pax2	paired box 2 [Source:RGD Symbol;Acc:1305568]
3941	ENSRNOG00000048135	0.40760624	-2.162402069	2.789007356	-0.775330357	0.438144476	NA	0	2.035090041	2.040972362	0	0	0	0	0	0	0	5S_rRNA	5S ribosomal RNA [Source:RFAM;Acc:RF00001]
3942	ENSRNOG00000014482	3549.914543	-0.016408777	0.107042076	-0.153292774	0.878167399	0.942604182	3056.31522	3694.70597	4174.808966	3884.659551	3039.369689	3446.108517	3853.184975	3593.220313	3394.281751	3362.490479	Slf2	SMC5-SMC6 complex localization factor 2 [Source:RGD Symbol;Acc:1560300]
3943	ENSRNOG00000055162	0.394173018	1.084648445	2.04144166	0.531314936	0.595200557	NA	0	0	1.020486181	0	0	0.959384331	0	0.934517637	0	1.027342035	U6	U6 spliceosomal RNA [Source:RFAM;Acc:RF00026]
3944	ENSRNOG00000036588	1.378430898	-0.036535776	1.023648925	-0.035691705	0.971528185	NA	1.019451374	2.035090041	1.020486181	1.872576308	1.054970388	1.918768662	1.062068626	1.869035273	1.931862124	0	AC121209.1
3945	ENSRNOG00000014650	817.3844839	-0.068420847	0.129726605	-0.527423402	0.597899596	0.776839214	876.7281817	808.9482914	775.5694974	793.0360664	929.4289121	920.0495735	759.3790676	691.5430511	645.2419493	973.9202489	Sema4g	semaphorin 4G [Source:RGD Symbol;Acc:1310436]
3946	ENSRNOG00000014890	309.1968579	-0.507695047	0.231953772	-2.188776856	0.028613063	0.105317312	548.4648393	306.2810512	238.7937663	273.3961409	448.362415	309.8811389	251.7102644	183.1654568	246.3124208	285.6010856	Mrpl43	mitochondrial ribosomal protein L43 [Source:RGD Symbol;Acc:1307593]
3947	ENSRNOG00000014935	1193.97229	-0.151592812	0.07846012	-1.932100168	0.053347144	0.165047904	1255.964093	1227.159295	1279.689671	1341.700925	1177.346953	1189.63657	1225.627194	1036.380059	1042.239616	1163.978525	Twnk	twinkle mtDNA helicase [Source:RGD Symbol;Acc:1307884]
3948	ENSRNOG00000014969	474.208375	-0.64668479	0.241522741	-2.677531676	0.007416684	0.037605326	867.5531194	445.684719	390.8462072	426.01111	763.7985612	417.332184	294.1930094	283.1588439	391.2020801	462.3039156	Lzts2	leucine zipper tumor suppressor 2 [Source:RGD Symbol;Acc:1359249]
3949	ENSRNOG00000032946	131.3686059	-0.180078446	0.15325905	-1.174993879	0.239997165	0.454223748	126.4119704	153.6492981	164.2982751	149.8061046	103.3870981	122.8011944	109.3930685	123.356328	118.8095206	141.7732008	Pdzd7	PDZ domain containing 7 [Source:RGD Symbol;Acc:1309882]
3950	ENSRNOG00000015442	2465.275828	-0.188681707	0.083078478	-2.271126197	0.02313934	0.089922145	2424.255368	2848.108513	2744.08734	2733.961409	2380.013196	2394.62329	2420.454399	2268.074304	2051.637575	2387.542889	Sfxn3	sideroflexin 3 [Source:RGD Symbol;Acc:620716]
3951	ENSRNOG00000016058	49.19079109	-0.29045345	0.224472744	-1.29393638	0.195687397	0.399461618	56.06982558	50.87725103	41.83993341	45.87811954	75.95786796	40.2941419	54.16549992	46.72588183	32.8416561	47.25773359	Kazald1	Kazal-type serine peptidase inhibitor domain 1 [Source:RGD Symbol;Acc:1310698]
3952	ENSRNOG00000016120	0	NA	NA	NA	NA	NA	0	0	0	0	0	0	0	0	0	0	Tlx1	T-cell leukemia, homeobox 1 [Source:RGD Symbol;Acc:1563655]
3953	ENSRNOG00000054628	0	NA	NA	NA	NA	NA	0	0	0	0	0	0	0	0	0	0	AC105485.1
3954	ENSRNOG00000025520	0	NA	NA	NA	NA	NA	0	0	0	0	0	0	0	0	0	0	Lbx1	ladybird homeobox 1 [Source:RGD Symbol;Acc:1564197]
3955	ENSRNOG00000056655	0	NA	NA	NA	NA	NA	0	0	0	0	0	0	0	0	0	0	AC105485.2
3956	ENSRNOG00000016280	5127.720091	-0.257285309	0.104282538	-2.467194549	0.013617635	0.060251382	5295.030437	5847.831234	6102.507361	5870.526725	4802.225208	5411.887011	4847.281209	4281.025293	4053.046736	4765.839699	Btrc	beta-transducin repeat containing E3 ubiquitin protein ligase [Source:RGD Symbol;Acc:1359721]
3957	ENSRNOG00000047480	0	NA	NA	NA	NA	NA	0	0	0	0	0	0	0	0	0	0	AC111315.1
3958	ENSRNOG00000016748	624.7007964	-0.294037338	0.185203218	-1.587647024	0.112366178	0.277486058	983.770576	645.1235431	526.5708693	554.2825871	731.0944791	691.7161027	523.5998326	434.550701	540.9213946	615.3778788	Poll	DNA polymerase lambda [Source:RGD Symbol;Acc:1308053]
3959	ENSRNOG00000017241	2720.380306	-0.288910587	0.095992819	-3.0097104	0.002614969	0.016106398	3099.132177	3089.266683	2918.590477	2930.581922	2921.213005	2787.970866	2715.709477	2271.812375	2042.944196	2426.581886	Dpcd	deleted in primary ciliary dyskinesia [Source:RGD Symbol;Acc:1307648]
3960	ENSRNOG00000046211	529.5383937	0.162102222	0.154847132	1.046853242	0.29516727	0.516180091	607.593019	430.4215437	389.8257211	469.0803651	602.3880917	570.833677	477.9308817	483.1456181	605.6387758	658.5262442	Fbxw4	F-box and WD repeat domain containing 4 [Source:RGD Symbol;Acc:1306518]
3961	ENSRNOG00000060966	8.22615478	0.220959164	0.457994315	0.482449577	0.62948661	0.79710248	7.136159619	8.140360165	10.20486181	10.29916969	2.109940777	9.59384331	6.372411756	8.41065873	8.693379557	11.30076238	LOC102549941	uncharacterized LOC102549941 [Source:RGD Symbol;Acc:7555446]
3962	ENSRNOG00000017524	0.196185967	1.124910863	3.160746998	0.355900318	0.721915217	NA	0	0	0	0	0	0	0	0.934517637	0	1.027342035	Fgf8	fibroblast growth factor 8 [Source:RGD Symbol;Acc:70891]
3963	ENSRNOG00000017622	174.9379184	0.050660328	0.139879943	0.362170066	0.717224947	0.853086726	189.6179556	160.7721133	148.9909824	153.5512572	206.7741961	161.1765676	176.3033919	167.278657	215.4026268	169.5114357	Npm3	nucleophosmin/nucleoplasmin, 3 [Source:RGD Symbol;Acc:1565542]
3964	ENSRNOG00000017822	11122.84116	0.103591878	0.124993764	0.828776369	0.407230962	0.623322182	8538.92471	11542.01317	12647.90572	11663.34153	9225.716046	10459.20798	12931.74759	12391.70386	11054.11507	10773.73592	Oga	O-GlcNAcase [Source:RGD Symbol;Acc:621077]
3965	ENSRNOG00000050450	5.944358212	1.417805836	0.587818517	2.411978857	0.015866202	0.067925106	3.058354122	2.035090041	5.102430904	1.872576308	4.219881553	13.43138063	4.248274504	9.345176366	4.829655309	11.30076238	LOC100911951	Kv channel-interacting protein 2-like [Source:RGD Symbol;Acc:6489795]
3966	ENSRNOG00000025523	994.0179221	0.026648866	0.088754324	0.300254279	0.763983205	0.878303213	834.9306754	989.0537601	1044.977849	1057.069326	998.0019874	923.8871108	1015.337606	1090.582082	1010.363891	975.9749329	Armh3	armadillo-like helical domain containing 3 [Source:RGD Symbol;Acc:9299787]
3967	ENSRNOG00000018433	239.4400066	-0.278762265	0.200460078	-1.390612377	0.164343001	0.357892957	389.4304249	220.8072695	201.0357776	204.1108176	297.5016495	253.2774634	174.1792547	195.3141861	233.755317	224.9879056	Hps6	HPS6, biogenesis of lysosomal organelles complex 2 subunit 3 [Source:RGD Symbol;Acc:631341]
3968	ENSRNOG00000018468	1453.943307	-0.052076388	0.11498315	-0.452904516	0.650617499	0.810222735	1751.417461	1392.001588	1311.324742	1338.89206	1607.774872	1666.450583	1284.040969	1310.193727	1377.417694	1499.919371	Ldb1	LIM domain binding 1 [Source:RGD Symbol;Acc:1310359]
3969	ENSRNOG00000018561	899.916073	-0.141613969	0.087464998	-1.619093045	0.105427245	0.266309557	1043.918207	942.2466891	911.2941594	915.6898145	907.274534	987.2064766	818.8549106	794.3399911	813.3139541	865.0219932	Pprc1	PPARG related coactivator 1 [Source:RGD Symbol;Acc:1309688]
3970	ENSRNOG00000018704	5540.562986	-0.35689033	0.103550923	-3.446520043	0.000567856	0.004496691	6445.991039	6393.235365	6333.137238	6534.355026	5404.6133	5736.158915	5170.150071	4324.013105	4253.960396	4810.015406	Nolc1	nucleolar and coiled-body phosphoprotein 1 [Source:RGD Symbol;Acc:621578]
3971	ENSRNOG00000019124	0.304138763	-0.606300008	2.504104079	-0.242122527	0.808685223	NA	0	0	1.020486181	0	1.054970388	0	0	0	0.965931062	0	Elovl3	ELOVL fatty acid elongase 3 [Source:RGD Symbol;Acc:1307263]
3972	ENSRNOG00000019194	0.202799969	1.124910863	3.160746998	0.355900318	0.721915217	NA	0	0	0	0	0	0	1.062068626	0	0.965931062	0	Pitx3	paired-like homeodomain 3 [Source:RGD Symbol;Acc:3332]
3973	ENSRNOG00000026048	5439.743419	-0.163319004	0.056444803	-2.893428527	0.00381061	0.022016437	5842.475825	5956.708551	6037.196246	5658.925602	5241.092889	5183.553541	5073.501826	5086.579496	5141.651042	5175.749171	Gbf1	golgi brefeldin A resistant guanine nucleotide exchange factor 1 [Source:RGD Symbol;Acc:1307160]
3974	ENSRNOG00000059887	0	NA	NA	NA	NA	NA	0	0	0	0	0	0	0	0	0	0	U6	U6 spliceosomal RNA [Source:RFAM;Acc:RF00026]
3975	ENSRNOG00000019311	230.9438985	0.739784956	0.207550984	3.564352918	0.000364755	0.003136209	194.7152125	141.4387579	121.4378555	171.3407322	236.313367	258.0743851	243.2137153	253.2542795	415.3503566	274.3003233	Nfkb2	nuclear factor kappa B subunit 2 [Source:RGD Symbol;Acc:1307189]
3976	ENSRNOG00000019435	731.2125171	0.092398288	0.23426843	0.394412035	0.69327686	0.839184927	1127.51322	548.4567661	480.6489911	553.346299	829.2067252	934.4403384	659.5446167	613.0435696	642.3441561	923.5804892	Psd	pleckstrin and Sec7 domain containing [Source:RGD Symbol;Acc:620297]
3977	ENSRNOG00000056454	0.189390197	1.124910863	3.160746998	0.355900318	0.721915217	NA	0	0	0	0	0	0.959384331	0	0.934517637	0	0	AC096600.1
3978	ENSRNOG00000019509	85.2528968	-0.342637432	0.180402345	-1.899295892	0.057525583	0.173332225	133.54813	85.47378174	77.55694974	93.62881539	86.50757184	78.66951515	66.91032344	78.49948148	69.54703645	82.18736277	Fbxl15	F-box and leucine-rich repeat protein 15 [Source:RGD Symbol;Acc:1306444]
3979	ENSRNOG00000019574	259.5037158	-0.003962689	0.154987674	-0.025567769	0.979602094	0.99108336	304.8159609	224.8774496	216.3430703	216.2825636	337.5905243	261.9119224	219.8482056	267.2720441	265.631042	280.4643755	Cuedc2	CUE domain containing 2 [Source:RGD Symbol;Acc:1308096]
3980	ENSRNOG00000040448	0	NA	NA	NA	NA	NA	0	0	0	0	0	0	0	0	0	0	Mir146b	microRNA 146b [Source:RGD Symbol;Acc:2314885]
3981	ENSRNOG00000019674	468.7911918	-0.222405183	0.145545479	-1.528080327	0.126492595	0.300014355	667.7406501	434.4917238	422.4812788	452.2271783	547.5296316	477.7733969	395.0895289	388.7593368	423.0778051	478.7413881	Mfsd13a	major facilitator superfamily domain containing 13A [Source:RGD Symbol;Acc:1309313]
3982	ENSRNOG00000019725	8679.946749	-0.257012466	0.074582727	-3.446005224	0.000568939	0.004503221	9741.877331	9179.273631	9256.830146	9020.200075	10057.03271	8671.874968	8005.873303	7252.791378	7285.052069	8328.661875	Actr1a	actin related protein 1A [Source:RGD Symbol;Acc:1307025]
3983	ENSRNOG00000019807	187.323647	0.040403811	0.164408135	0.245753114	0.805873353	0.90146354	253.8433922	168.9124734	157.1548718	157.2964099	186.7297587	207.2270155	156.124088	176.6238333	219.266351	190.0582764	Sufu	SUFU negative regulator of hedgehog signaling [Source:RGD Symbol;Acc:1559462]
3984	ENSRNOG00000019968	1259.568658	-0.074961475	0.114734543	-0.653347045	0.513532569	0.711858448	1454.757111	1184.422404	1127.63723	1220.919753	1473.793633	1266.387317	1140.661704	1045.725235	1292.415761	1388.966431	Trim8	tripartite motif-containing 8 [Source:RGD Symbol;Acc:1585223]
3985	ENSRNOG00000019973	2293.361414	-0.150149031	0.111242092	-1.349750158	0.177096137	0.37535254	2472.169582	2092.072562	2265.479321	2527.978016	2704.944076	2543.327862	2266.454448	1848.475885	1961.805987	2250.906398	Arl3	ADP ribosylation factor like GTPase 3 [Source:RGD Symbol;Acc:69327]
3986	ENSRNOG00000049308	58.84927054	0.007791964	0.200833744	0.03879808	0.969051376	0.985504405	58.10872833	73.26324149	39.79896105	56.17728924	66.46313447	60.44121286	46.73101954	68.21978747	62.78551902	56.50381191	Sfxn2	sideroflexin 2 [Source:RGD Symbol;Acc:1306131]
3987	ENSRNOG00000020020	2384.461402	-0.129482656	0.132947393	-0.973939036	0.33008681	0.551707009	2757.615967	2247.756951	2105.262991	2462.437845	2884.289042	2323.62885	1818.261488	2042.855554	2697.845456	2504.65988	Wbp1l	WW domain binding protein 1-like [Source:RGD Symbol;Acc:1305793]
3988	ENSRNOG00000020035	5.673105611	0.004128936	0.670447941	0.006158474	0.99508628	0.997078505	4.077805496	6.105270124	5.102430904	4.68144077	8.439763107	0.959384331	4.248274504	5.60710582	15.45489699	2.054684069	Cyp17a1	cytochrome P450, family 17, subfamily a, polypeptide 1 [Source:RGD Symbol;Acc:2456]
3989	ENSRNOG00000020076	2828.55169	-0.309691649	0.104800656	-2.955054498	0.003126138	0.01866797	2792.277314	3239.863346	3577.82455	3400.598575	2643.755793	2685.316743	2755.006016	2478.340772	2389.713447	2322.82034	Borcs7	BLOC-1 related complex subunit 7 [Source:RGD Symbol;Acc:1311783]
3990	ENSRNOG00000020081	955.8996635	-0.318853834	0.087318027	-3.651638098	0.000260573	0.002366464	1045.95711	1145.755693	1065.387573	1076.731377	971.6277277	751.1979312	853.9031753	876.5775432	958.2036134	813.6548914	As3mt	arsenite methyltransferase [Source:RGD Symbol;Acc:621325]
3991	ENSRNOG00000020113	975.7813504	-0.14439206	0.08132073	-1.775587346	0.075800957	0.211512449	1058.190526	1050.106461	1103.145561	1028.980681	881.9552447	955.5467937	902.7583321	880.3156137	915.7026466	981.1116431	Cnnm2	cyclin and CBS domain divalent metal cation transport mediator 2 [Source:RGD Symbol;Acc:1308162]
3992	ENSRNOG00000020179	3467.441271	0.052449872	0.096475313	0.543661076	0.586674722	0.76875683	2944.175568	3631.618179	3648.238096	3615.008562	3182.845662	3118.95846	3657.764348	3862.361392	3736.221347	3277.221091	Nt5c2	5'-nucleotidase, cytosolic II [Source:RGD Symbol;Acc:2323387]
3993	ENSRNOG00000041361	0	NA	NA	NA	NA	NA	0	0	0	0	0	0	0	0	0	0	AC097752.1
3994	ENSRNOG00000020248	7462.331225	-0.373593892	0.181018844	-2.063839784	0.03903291	0.132415728	7261.552138	8974.747082	10399.77467	9407.823371	6071.354585	6987.196083	8547.528302	6188.37579	4606.525234	6178.434996	Ina	internexin neuronal intermediate filament protein, alpha [Source:RGD Symbol;Acc:2911]
3995	ENSRNOG00000059012	0	NA	NA	NA	NA	NA	0	0	0	0	0	0	0	0	0	0	U6	U6 spliceosomal RNA [Source:RFAM;Acc:RF00026]
3996	ENSRNOG00000020250	401.8557992	0.271836271	0.112409911	2.418258939	0.015594975	0.06694475	333.3605993	355.1232122	394.928152	403.5401943	333.3706427	423.08849	473.6826072	492.4907945	445.2942195	363.6790803	Pcgf6	polycomb group ring finger 6 [Source:RGD Symbol;Acc:1306904]
3997	ENSRNOG00000020274	291.5977314	0.067449336	0.102941037	0.655223013	0.51232418	0.710748406	253.8433922	306.2810512	305.1253681	295.8670566	262.6876267	282.0589933	313.3102447	326.1466552	299.4386292	271.2182971	Taf5	TATA-box binding protein associated factor 5 [Source:RGD Symbol;Acc:1311332]
3998	ENSRNOG00000020296	1183.112663	-0.067438071	0.161577502	-0.417372903	0.676405672	0.82675492	964.4009999	1250.56283	1428.680653	1465.290961	944.1984976	972.8157117	1448.661606	1235.432316	1088.604307	1032.478745	LOC103693430	up-regulated during skeletal muscle growth protein 5 [Source:RGD Symbol;Acc:9203006]
3999	ENSRNOG00000020304	2026.232536	0.013004315	0.081910063	0.158763334	0.873855338	0.94005895	2009.338658	1922.142544	1931.78034	2051.407345	2171.129059	2027.179092	1829.944243	1890.529179	2262.210547	2166.664351	Pdcd11	programmed cell death 11 [Source:RGD Symbol;Acc:1304933]
4000	ENSRNOG00000020325	132.0429044	0.746702191	0.218666287	3.41480253	0.000638283	0.004953153	111.1201998	83.43869169	62.24965703	106.7368495	129.7613578	170.7704109	110.4551371	160.7370335	211.5389025	173.6208039	Calhm2	calcium homeostasis modulator family member 2 [Source:RGD Symbol;Acc:1308276]
4001	ENSRNOG00000030682	0.4046185	-0.029224383	2.062702216	-0.014168009	0.988695943	NA	0	0	1.020486181	0.936288154	0	0	1.062068626	0	0	1.027342035	Calhm1	calcium homeostasis modulator 1 [Source:RGD Symbol;Acc:1564891]
4002	ENSRNOG00000026086	1.918594405	-0.505178911	1.067697032	-0.473148183	0.636107463	NA	6.116708245	2.035090041	1.020486181	0	2.109940777	0.959384331	0	1.869035273	0.965931062	4.109368139	Calhm3	calcium homeostasis modulator 3 [Source:RGD Symbol;Acc:1560215]
4003	ENSRNOG00000020339	1188.797159	0.208748002	0.192385173	1.085052442	0.277898429	0.496996401	1490.437909	946.3168692	807.204569	877.3020002	1393.615883	1444.832803	1231.999606	1077.498835	1065.421961	1553.341156	Neurl1	neuralized E3 ubiquitin protein ligase 1 [Source:RGD Symbol;Acc:1307021]
4004	ENSRNOG00000020353	480.8477545	-0.140389109	0.151430983	-0.927083125	0.353883377	0.574870919	660.6044904	453.8250792	425.5427374	448.4820257	532.7600461	527.6613821	432.2619308	358.8547725	473.3062203	495.1788607	Sh3pxd2a	SH3 and PX domains 2A [Source:RGD Symbol;Acc:1311185]
4005	ENSRNOG00000020376	781.660794	0.10560643	0.078684879	1.3421439	0.179549342	0.379074706	674.8768097	759.0885854	753.1188014	772.437727	805.9973767	779.9794611	807.1721557	803.6851675	887.6906459	772.5612101	Stn1	STN1 subunit of CST complex [Source:RGD Symbol;Acc:1305637]
4006	ENSRNOG00000011339	3238.45612	0.264126913	0.073382952	3.599295267	0.000319081	0.002814269	2685.234919	3046.529792	3109.421393	3083.196891	2789.341707	3282.053797	3672.633309	3716.576641	3647.35569	3352.217059	Slk	STE20-like kinase [Source:RGD Symbol;Acc:3780]
4007	ENSRNOG00000012110	7.471453871	0.949204699	0.557784589	1.701740632	0.088804	0.236192091	4.077805496	9.157905186	5.102430904	1.872576308	5.274851942	5.756305986	19.11723527	10.279694	4.829655309	9.246078312	Col17a1	collagen type XVII alpha 1 chain [Source:RGD Symbol;Acc:1311130]
4008	ENSRNOG00000052225	0	NA	NA	NA	NA	NA	0	0	0	0	0	0	0	0	0	0	AC096311.1
4009	ENSRNOG00000012641	5220.755582	0.000917932	0.10877946	0.008438471	0.993267154	0.9962381	4150.186544	5312.602553	5871.877484	5854.609827	4905.612306	4814.190573	5685.253355	5400.577422	5286.540702	4926.105056	Sfr1	SWI5-dependent homologous recombination repair protein 1 [Source:RGD Symbol;Acc:1305481]
4010	ENSRNOG00000059637	0	NA	NA	NA	NA	NA	0	0	0	0	0	0	0	0	0	0	AC096311.2
4011	ENSRNOG00000057414	0	NA	NA	NA	NA	NA	0	0	0	0	0	0	0	0	0	0	U6	U6 spliceosomal RNA [Source:RFAM;Acc:RF00026]
4012	ENSRNOG00000036585	137.4721101	0.195584416	0.200675559	0.97462998	0.329743837	0.551481228	111.1201998	138.3861228	95.92570099	105.8005614	189.8946699	113.2073511	157.1861566	150.4573395	170.969798	141.7732008	Cfap43	cilia and flagella associated protein 43 [Source:RGD Symbol;Acc:1560545]
4013	ENSRNOG00000058216	0.416304	-0.029226701	2.839400972	-0.010293263	0.99178731	NA	2.038902748	0	0	0	0	0	2.124137252	0	0	0	AC099075.1
4014	ENSRNOG00000012801	30.82793022	0.420522516	0.260708925	1.612996242	0.106745324	0.268281008	20.38902748	32.56144066	22.45069598	27.15235646	29.53917087	46.05044789	22.30344115	40.18425838	34.77351823	32.87494511	Gsto2	glutathione S-transferase omega 2 [Source:RGD Symbol;Acc:1310764]
4015	ENSRNOG00000028746	2429.650175	0.085224337	0.133246921	0.639597046	0.522434604	0.718940272	1906.37407	2625.266153	2647.141153	2556.06666	2054.027346	2319.791312	3058.757643	2625.994559	2145.332888	2357.74997	Gsto1	glutathione S-transferase omega 1 [Source:RGD Symbol;Acc:70952]
4016	ENSRNOG00000053771	0	NA	NA	NA	NA	NA	0	0	0	0	0	0	0	0	0	0	Itprip	inositol 1,4,5-trisphosphate receptor interacting protein [Source:RGD Symbol;Acc:6488464]
4017	ENSRNOG00000051517	0	NA	NA	NA	NA	NA	0	0	0	0	0	0	0	0	0	0	rno-mir-3584-1	rno-mir-3584-1 [Source:miRBase;Acc:MI0015458]
4018	ENSRNOG00000053565	0	NA	NA	NA	NA	NA	0	0	0	0	0	0	0	0	0	0	Cfap58	cilia and flagella associated protein 58 [Source:RGD Symbol;Acc:1307961]
4019	ENSRNOG00000028832	1547.126349	0.869146469	0.119325261	7.28384299	3.24E-13	3.49E-11	1143.824442	1143.720603	1075.592435	1047.706444	1062.355181	2137.50829	2417.268193	1984.91546	1513.613974	1944.758472	Sorcs3	sortilin-related VPS10 domain containing receptor 3 [Source:RGD Symbol;Acc:1310974]
4020	ENSRNOG00000058367	0	NA	NA	NA	NA	NA	0	0	0	0	0	0	0	0	0	0	AC125935.1
4021	ENSRNOG00000057355	0.093451764	0.547838612	3.160746998	0.173325677	0.862395442	NA	0	0	0	0	0	0	0	0.934517637	0	0	LOC102553570	uncharacterized LOC102553570 [Source:RGD Symbol;Acc:7531295]
4022	ENSRNOG00000047608	0	NA	NA	NA	NA	NA	0	0	0	0	0	0	0	0	0	0	AABR07072065.1
4023	ENSRNOG00000011313	2094.517567	0.26981295	0.104369159	2.585178915	0.009732848	0.046624084	1794.234418	2129.721728	1989.948053	1727.451644	1854.637943	2386.948216	2636.05433	2314.800186	1891.293019	2220.086137	Sorcs1	sortilin-related VPS10 domain containing receptor 1 [Source:RGD Symbol;Acc:1305910]
4024	ENSRNOG00000058826	1.322538826	-1.136882818	1.485852169	-0.76513858	0.444189029	NA	4.077805496	0	3.061458542	1.872576308	0	0	3.186205878	0	0	1.027342035	7SK	7SK RNA [Source:RFAM;Acc:RF00100]
4025	ENSRNOG00000055137	0.204097236	-1.183372376	3.160746998	-0.374396425	0.708109402	NA	0	0	2.040972362	0	0	0	0	0	0	0	AABR07006904.1
4026	ENSRNOG00000041970	0	NA	NA	NA	NA	NA	0	0	0	0	0	0	0	0	0	0	5S_rRNA	5S ribosomal RNA [Source:RFAM;Acc:RF00001]
4027	ENSRNOG00000053954	0	NA	NA	NA	NA	NA	0	0	0	0	0	0	0	0	0	0	AABR07006911.1
4028	ENSRNOG00000053399	0	NA	NA	NA	NA	NA	0	0	0	0	0	0	0	0	0	0	U6	U6 spliceosomal RNA [Source:RFAM;Acc:RF00026]
4029	ENSRNOG00000049964	0	NA	NA	NA	NA	NA	0	0	0	0	0	0	0	0	0	0	LOC103690044	glutathione S-transferase omega-2 [Source:RGD Symbol;Acc:9449876]
4030	ENSRNOG00000046036	0.799572336	-0.772295994	1.648244844	-0.468556596	0.639386608	NA	3.058354122	0	0	0.936288154	1.054970388	1.918768662	0	0	0	1.027342035	Itprip	inositol 1,4,5-trisphosphate receptor interacting protein [Source:RGD Symbol;Acc:6488464]
4031	ENSRNOG00000048300	0	NA	NA	NA	NA	NA	0	0	0	0	0	0	0	0	0	0	Mir3584	microRNA 3584 [Source:RGD Symbol;Acc:4888614]
4032	ENSRNOG00000049596	0	NA	NA	NA	NA	NA	0	0	0	0	0	0	0	0	0	0	Cfap58l1	cilia and flagella associated protein 58-like 1 [Source:RGD Symbol;Acc:7656374]
4033	ENSRNOG00000056850	0	NA	NA	NA	NA	NA	0	0	0	0	0	0	0	0	0	0	LOC100909704	coiled-coil domain-containing protein 147-like [Source:RGD Symbol;Acc:6502475]
4034	ENSRNOG00000012052	0	NA	NA	NA	NA	NA	0	0	0	0	0	0	0	0	0	0	Ins1	insulin 1 [Source:RGD Symbol;Acc:2915]
4035	ENSRNOG00000051797	0	NA	NA	NA	NA	NA	0	0	0	0	0	0	0	0	0	0	AABR07006953.1
4036	ENSRNOG00000061600	0.19004487	1.124910863	3.160746998	0.355900318	0.721915217	NA	0	0	0	0	0	0	0	0.934517637	0.965931062	0	AABR07006957.1
4037	ENSRNOG00000031381	2.219589851	-1.130639672	0.863279358	-1.309703124	0.190296286	NA	2.038902748	4.070180083	4.081944723	1.872576308	3.164911165	1.918768662	1.062068626	0	1.931862124	2.054684069	AC129049.1
4038	ENSRNOG00000056862	0	NA	NA	NA	NA	NA	0	0	0	0	0	0	0	0	0	0	AC129049.2
4039	ENSRNOG00000012084	2024.9664	0.030757705	0.110156376	0.279218563	0.780077099	0.888058741	2391.632924	1829.545947	1719.519215	1837.933646	2238.647164	2035.81355	1920.220076	1911.088567	2180.106407	2185.156508	Xpnpep1	X-prolyl aminopeptidase 1 [Source:RGD Symbol;Acc:621274]
4040	ENSRNOG00000012820	12578.03282	0.077414082	0.07924391	0.976908912	0.328614249	0.55045069	12408.76213	11542.01317	11686.60774	11662.40525	13904.50972	12241.74406	12541.9684	13475.74432	14071.68371	12244.88971	Add3	adducin 3 [Source:RGD Symbol;Acc:2043]
4041	ENSRNOG00000058736	0.093451764	0.547838612	3.160746998	0.173325677	0.862395442	NA	0	0	0	0	0	0	0	0.934517637	0	0	AC106606.1
4042	ENSRNOG00000034078	2557.792719	0.09313068	0.085387808	1.090678895	0.275414201	0.494277214	2248.909731	2352.564088	2351.200161	2662.80351	2760.857506	2549.084168	2511.7923	2540.018936	2930.634842	2670.061948	Mxi1	MAX interactor 1, dimerization protein [Source:RGD Symbol;Acc:3128]
4043	ENSRNOG00000014833	770.5458574	-0.02339793	0.07763042	-0.301401561	0.763108304	0.878015144	731.9660866	727.5446898	775.5694974	816.4432702	832.3716364	703.2287147	784.8687146	812.0958262	777.5745048	743.7956331	Smndc1	survival motor neuron domain containing 1 [Source:RGD Symbol;Acc:1309151]
4044	ENSRNOG00000052176	1.776385585	-0.012678512	1.037711414	-0.012217763	0.990251878	NA	1.019451374	0	3.061458542	3.745152616	1.054970388	0	2.124137252	3.738070547	0.965931062	2.054684069	AC115255.1
4045	ENSRNOG00000058203	0.102734203	0.547838612	3.160746998	0.173325677	0.862395442	NA	0	0	0	0	0	0	0	0	0	1.027342035	AC115255.2
4046	ENSRNOG00000014061	48.7249966	0.949148548	0.290538976	3.266854455	0.001087496	0.007777959	56.06982558	33.57898568	28.57361306	17.78947492	30.59414126	53.72552254	55.22756855	83.17206966	79.20634707	49.31241766	Dusp5	dual specificity phosphatase 5 [Source:RGD Symbol;Acc:620854]
4047	ENSRNOG00000046944	0.702004316	0.361283784	1.707114626	0.211634168	0.832392451	NA	1.019451374	0	1.020486181	0	1.054970388	0	0	0	2.897793186	1.027342035	AC110709.1
4048	ENSRNOG00000014173	4956.752492	0.039967173	0.094122414	0.424629703	0.671106637	0.823047294	4309.220958	5088.742648	5544.30142	5094.343846	4403.446401	4722.089677	5462.218943	5331.423117	4961.987865	4649.750049	Smc3	structural maintenance of chromosomes 3 [Source:RGD Symbol;Acc:62006]
4049	ENSRNOG00000056269	0.096593106	0.547838612	3.160746998	0.173325677	0.862395442	NA	0	0	0	0	0	0	0	0	0.965931062	0	AC110709.2
4050	ENSRNOG00000014705	13.61757878	0.838222194	0.413141499	2.028898562	0.042468623	0.140463844	7.136159619	8.140360165	9.184375627	16.85318677	7.384792718	12.4719963	10.62068626	15.88679982	28.97793186	19.51949866	Rbm20	RNA binding motif protein 20 [Source:RGD Symbol;Acc:1307427]
4051	ENSRNOG00000014779	4965.952568	0.090929479	0.100507822	0.904700523	0.365624064	0.586074123	4281.695771	5006.321502	5423.884051	5286.282917	4048.97635	4903.413316	5117.04664	5317.405352	5493.249949	4781.249829	Pdcd4	programmed cell death 4 [Source:RGD Symbol;Acc:620816]
4052	ENSRNOG00000047019	410.4934618	-0.126275553	0.133586844	-0.945269379	0.344521367	0.564872504	370.0608488	398.8776481	497.9972562	497.1690097	377.679399	339.6220532	441.8205484	448.5684656	377.6790452	355.460344	Bbip1	BBSome interacting protein 1 [Source:RGD Symbol;Acc:6498801]
4053	ENSRNOG00000060473	0	NA	NA	NA	NA	NA	0	0	0	0	0	0	0	0	0	0	AC098942.1
4054	ENSRNOG00000015339	2831.382775	0.185934951	0.133949606	1.388096295	0.165107725	0.358885988	2184.684295	2931.547205	3059.41757	3016.720432	2052.972376	2753.43303	3321.088593	3228.758435	2976.999533	2788.206282	Shoc2	SHOC2 leucine-rich repeat scaffold protein [Source:RGD Symbol;Acc:1308146]
4055	ENSRNOG00000047545	532.428798	0.412625317	0.107561266	3.836188748	0.000124958	0.001271979	400.64439	485.3689749	440.8500301	525.2576544	431.4828888	693.6348713	546.9653424	577.5318994	581.4904992	641.0614296	Adra2a	adrenoceptor alpha 2A [Source:RGD Symbol;Acc:2056]
4056	ENSRNOG00000056528	0	NA	NA	NA	NA	NA	0	0	0	0	0	0	0	0	0	0	AABR07006978.2
4057	ENSRNOG00000048790	0	NA	NA	NA	NA	NA	0	0	0	0	0	0	0	0	0	0	AABR07006978.1
4058	ENSRNOG00000060255	0	NA	NA	NA	NA	NA	0	0	0	0	0	0	0	0	0	0	AABR07006993.1
4059	ENSRNOG00000015124	2388.224368	0.162340993	0.084751249	1.915499719	0.055428805	0.169067239	2408.963597	2265.055216	2121.59077	2119.756381	2355.748877	2588.418925	2163.433791	2528.804725	2785.745182	2544.72622	Gpam	glycerol-3-phosphate acyltransferase, mitochondrial [Source:RGD Symbol;Acc:61847]
4060	ENSRNOG00000015671	4.262151772	0.577677627	0.785776362	0.735167988	0.462237192	0.670272759	1.019451374	5.087725103	7.143403265	2.808864462	1.054970388	4.796921655	0	5.60710582	4.829655309	10.27342035	Tectb	tectorin beta [Source:RGD Symbol;Acc:1305835]
4061	ENSRNOG00000048568	0	NA	NA	NA	NA	NA	0	0	0	0	0	0	0	0	0	0	AABR07006999.1
4062	ENSRNOG00000013993	51.09251721	0.155320291	0.177661494	0.874248481	0.381982949	0.601955417	50.97256871	46.80707095	43.88090577	50.55956031	49.58360825	48.92860088	47.79308817	57.94009347	57.95586371	56.50381191	AABR07007000.1	transcription factor 7 like 2 [Source:NCBI gene;Acc:679869]
4063	ENSRNOG00000015724	6.212797138	0.821926951	0.538999709	1.524911679	0.127281128	0.301385258	6.116708245	5.087725103	3.061458542	0.936288154	7.384792718	10.55322764	7.434480382	5.60710582	7.727448495	8.218736277	Gucy2g	guanylate cyclase 2G [Source:RGD Symbol;Acc:621853]
4064	ENSRNOG00000016265	2117.577569	0.296232339	0.141262938	2.097028023	0.035991095	0.124692374	1588.305241	2121.581368	2114.447367	2196.532009	1483.288366	1929.32189	2558.52332	2534.411831	2526.875658	2122.488644	Acsl5	acyl-CoA synthetase long-chain family member 5 [Source:RGD Symbol;Acc:69402]
4065	ENSRNOG00000036576	1335.308067	-0.046438562	0.090015716	-0.515893927	0.605928496	0.781708729	1280.430926	1373.685778	1558.282398	1411.922536	1159.412457	1263.509164	1260.675459	1363.461232	1335.882659	1345.818065	Zdhhc6	zinc finger, DHHC-type containing 6 [Source:RGD Symbol;Acc:1304657]
4066	ENSRNOG00000042786	605.273269	0.108012257	0.088484459	1.22069185	0.222202715	0.432692879	554.5815475	628.8428228	622.4965703	605.7784356	501.1109345	590.9807479	626.6204893	659.7694515	647.1738114	615.3778788	Vti1a	vesicle transport through interaction with t-SNAREs 1A [Source:RGD Symbol;Acc:621490]
4067	ENSRNOG00000049232	623.7844987	0.570148468	0.17618463	3.236085175	0.001211812	0.008551343	475.0643403	622.7375526	473.5055879	526.1939425	412.4934218	523.8238448	840.0962831	760.6973562	621.0936728	982.1389851	Tcf7l2	transcription factor 7 like 2 [Source:RGD Symbol;Acc:1583621]
4068	ENSRNOG00000055351	0	NA	NA	NA	NA	NA	0	0	0	0	0	0	0	0	0	0	AABR07007017.1
4069	ENSRNOG00000016659	0.101945137	-0.606303008	3.160746998	-0.191822695	0.847881093	NA	1.019451374	0	0	0	0	0	0	0	0	0	Habp2	hyaluronan binding protein 2 [Source:RGD Symbol;Acc:1302979]
4070	ENSRNOG00000016714	29.73306251	-1.185126206	0.268421128	-4.415174818	1.01E-05	0.000144995	38.73915222	44.77198091	46.94236432	30.89750908	45.3637267	23.02522395	11.68275489	13.08324691	21.25048336	21.57418273	Nrap	nebulin-related anchoring protein [Source:RGD Symbol;Acc:1306731]
4071	ENSRNOG00000056216	343.0982442	0.568299587	0.126653551	4.487040285	7.22E-06	0.000108094	266.0768086	268.6318855	279.6132135	270.5872765	297.5016495	355.9315868	352.6067838	427.0745599	522.5687045	390.3899732	Casp7	caspase 7 [Source:RGD Symbol;Acc:620944]
4072	ENSRNOG00000016926	3.162450039	1.554293682	0.811901371	1.91438731	0.055570686	0.169354669	4.077805496	1.017545021	0	1.872576308	1.054970388	6.715690317	2.124137252	4.672588183	2.897793186	7.191394243	Plekhs1	pleckstrin homology domain containing S1 [Source:RGD Symbol;Acc:1559884]
4073	ENSRNOG00000060653	0.106206863	0.547838612	3.160746998	0.173325677	0.862395442	NA	0	0	0	0	0	0	1.062068626	0	0	0	AABR07007022.1
4074	ENSRNOG00000026204	624.5461175	0.133744032	0.098495853	1.357864603	0.174506651	0.371353732	591.281797	538.2813159	578.6156645	643.2299618	626.6524107	597.6964382	593.6963619	633.6029576	759.2218146	683.182453	Dclre1a	DNA cross-link repair 1A [Source:RGD Symbol;Acc:1306156]
4075	ENSRNOG00000016948	940.2568277	-0.054165173	0.084549447	-0.640633088	0.521761097	0.718240171	969.4982568	908.6677035	963.3389547	886.6648818	1062.355181	925.8058795	835.8480086	892.464343	1020.989132	936.9359356	Nhlrc2	NHL repeat containing 2 [Source:RGD Symbol;Acc:1307348]
4076	ENSRNOG00000056577	0.592827705	0.914843585	1.719250539	0.532117666	0.594644502	NA	0	1.017545021	0	0	1.054970388	0.959384331	0	1.869035273	0	1.027342035	AABR07007023.1
4077	ENSRNOG00000017002	5.179746419	0.174971394	0.622312777	0.281163108	0.778585299	0.887564845	12.23341649	3.052635062	3.061458542	1.872576308	4.219881553	4.796921655	3.186205878	7.476141093	6.761517433	5.136710173	Adrb1	adrenoceptor beta 1 [Source:RGD Symbol;Acc:2059]
4078	ENSRNOG00000052188	8.946244923	1.114642856	0.541341223	2.059039304	0.039490474	0.133448718	9.175062367	1.017545021	6.122917085	6.554017078	5.274851942	5.756305986	21.24137252	12.14872928	6.761517433	15.41013052	AABR07007026.1
4079	ENSRNOG00000051680	3453.696752	-0.307859139	0.127931151	-2.406443902	0.016108678	0.068641409	3640.460857	4002.004566	4408.500301	4070.980893	2981.346317	3383.748536	3572.798858	2908.218885	2574.20628	2994.702031	Ccdc186	coiled-coil domain containing 186 [Source:RGD Symbol;Acc:1307158]
4080	ENSRNOG00000017064	22.65594162	0.259465439	0.338875137	0.765666791	0.443874591	0.654420792	11.21396512	33.57898568	17.34826507	26.21606831	14.76958544	25.90337694	22.30344115	32.70811728	26.08013867	16.43747255	Tdrd1	tudor domain containing 1 [Source:RGD Symbol;Acc:1306140]
4081	ENSRNOG00000025581	15.66412052	0.567793545	0.450692471	1.259824785	0.207732577	0.414834032	15.29177061	15.26317531	9.184375627	15.91689862	7.384792718	6.715690317	13.80689214	15.88679982	37.67131141	19.51949866	Vwa2	von Willebrand factor A domain containing 2 [Source:RGD Symbol;Acc:1562000]
4082	ENSRNOG00000017164	558.4531598	-0.097253729	0.11462294	-0.848466533	0.396178203	0.614823721	648.3710739	573.8953917	506.1611457	514.0221965	644.5869073	474.8952439	497.048117	570.0557583	618.1958796	537.2998841	Afap1l2	actin filament associated protein 1-like 2 [Source:RGD Symbol;Acc:1310668]
4083	ENSRNOG00000046333	2183.487765	0.200453868	0.071081823	2.82004398	0.004801707	0.026417148	2227.501252	2125.651548	1966.47687	1928.753597	1912.661314	2412.851593	2174.054477	2372.740279	2428.35069	2285.836027	AABR07007032.1
4084	ENSRNOG00000061485	0.813787494	-1.595921171	1.67128493	-0.954906696	0.339624883	NA	1.019451374	4.070180083	0	0	1.054970388	0	0	0	0.965931062	1.027342035	AABR07007035.1
4085	ENSRNOG00000017225	687.4517186	-0.034172934	0.07981085	-0.428174036	0.668524418	0.820864134	723.8104756	735.6850499	679.6437964	657.2742841	681.5108709	731.0508603	663.7928912	624.2577813	649.1056736	728.3855026	Fam160b1	family with sequence similarity 160, member B1 [Source:RGD Symbol;Acc:1306116]
4086	ENSRNOG00000049017	0	NA	NA	NA	NA	NA	0	0	0	0	0	0	0	0	0	0	Mir6316	microRNA 6316 [Source:RGD Symbol;Acc:7489025]
4087	ENSRNOG00000017321	500.4099254	0.280526739	0.106687625	2.629421536	0.008553027	0.041940137	452.6364101	451.7899892	473.5055879	484.0609756	396.668866	560.2804493	652.1101363	540.151194	477.1699446	515.7257014	Trub1	TruB pseudouridine synthase family member 1 [Source:RGD Symbol;Acc:1308502]
4088	ENSRNOG00000061365	27.42283271	0.24375794	0.288298692	0.845504842	0.39782903	0.615914993	28.54463848	21.36844543	33.67604397	29.02493277	12.65964466	31.65968292	31.86205878	20.55938801	29.94386292	34.92962918	AABR07007055.1
4089	ENSRNOG00000055729	0	NA	NA	NA	NA	NA	0	0	0	0	0	0	0	0	0	0	LOC102551695	uncharacterized LOC102551695 [Source:RGD Symbol;Acc:7732484]
4090	ENSRNOG00000017406	3169.548384	0.190086151	0.105260274	1.805867911	0.070938974	0.2020851	2713.779558	3071.968417	3518.636351	2988.631787	2511.884495	3407.733144	3579.17127	3616.583254	2976.999533	3310.096036	Atrnl1	attractin like 1 [Source:RGD Symbol;Acc:1563485]
4091	ENSRNOG00000048681	0	NA	NA	NA	NA	NA	0	0	0	0	0	0	0	0	0	0	AABR07007064.1
4092	ENSRNOG00000061842	0	NA	NA	NA	NA	NA	0	0	0	0	0	0	0	0	0	0	AABR07007065.1
4093	ENSRNOG00000017438	1379.484211	0.267939295	0.183850281	1.45737768	0.145012155	0.328770893	923.622945	1405.229674	1489.909824	1525.213403	914.6593267	1329.706683	1166.151351	1648.489111	1848.792052	1543.067736	AABR07007068.1
4094	ENSRNOG00000017656	0.591462325	1.818184022	1.884731628	0.964691204	0.334699502	NA	0	0	0	0	1.054970388	0	0	0.934517637	2.897793186	1.027342035	Ccdc172	coiled-coil domain containing 172 [Source:RGD Symbol;Acc:1359412]
4095	ENSRNOG00000056390	0.093451764	0.547838612	3.160746998	0.173325677	0.862395442	NA	0	0	0	0	0	0	0	0.934517637	0	0	AABR07007078.1
4096	ENSRNOG00000061164	0.096593106	0.547838612	3.160746998	0.173325677	0.862395442	NA	0	0	0	0	0	0	0	0	0.965931062	0	AABR07007078.2
4097	ENSRNOG00000017725	193.4206887	-0.461552608	0.23294536	-1.981377126	0.047548997	0.152102708	218.1625941	203.5090041	243.8961972	203.1745294	252.1379228	110.3291981	113.641343	167.278657	277.2222148	144.8552269	Pnlip	pancreatic lipase [Source:RGD Symbol;Acc:3360]
4098	ENSRNOG00000017908	0.101754502	-0.606303008	3.160746998	-0.191822695	0.847881093	NA	0	1.017545021	0	0	0	0	0	0	0	0	Pnliprp1	pancreatic lipase-related protein 1 [Source:RGD Symbol;Acc:620792]
4099	ENSRNOG00000017982	9.570769855	-1.699838702	0.499947358	-3.400035376	0.000673771	0.005186998	13.25286786	16.28072033	22.45069598	14.98061046	6.32982233	3.837537324	3.186205878	5.60710582	7.727448495	2.054684069	Pnliprp2	pancreatic lipase related protein 2 [Source:RGD Symbol;Acc:620793]
4100	ENSRNOG00000025953	0.204679341	-0.029230757	3.160746998	-0.009248053	0.992621226	NA	1.019451374	0	0	0	0	0	0	0	0	1.027342035	LOC681006	hypothetical protein LOC681006 [Source:RGD Symbol;Acc:1584737]
4101	ENSRNOG00000059420	0	NA	NA	NA	NA	NA	0	0	0	0	0	0	0	0	0	0	7SK	7SK RNA [Source:RFAM;Acc:RF00100]
4102	ENSRNOG00000018019	5498.98727	0.099623915	0.155969698	0.638738912	0.522992794	0.71936874	5259.349639	5432.672865	6175.982366	5799.368825	3878.071148	6369.352574	6725.01854	5695.884995	4116.798186	5537.373567	Hspa12a	heat shock protein family A (Hsp70) member 12A [Source:RGD Symbol;Acc:1305531]
4103	ENSRNOG00000048641	0	NA	NA	NA	NA	NA	0	0	0	0	0	0	0	0	0	0	AABR07007086.1
4104	ENSRNOG00000018310	124.3908394	-0.144753324	0.130106734	-1.112573649	0.265891583	0.483242924	126.4119704	152.6317531	133.6836897	116.0997311	124.4865058	130.476269	114.7034116	114.0111517	109.15021	122.2537021	Eno4	enolase 4 [Source:RGD Symbol;Acc:1308333]
4105	ENSRNOG00000018350	2497.191297	-0.31448506	0.093017492	-3.380923888	0.000722426	0.005503829	2406.924694	3031.266617	3121.667227	2821.972496	2459.135975	2146.142749	2354.606144	2267.139786	2150.162544	2212.894743	Shtn1	shootin 1 [Source:RGD Symbol;Acc:1311558]
4106	ENSRNOG00000058931	1.811253363	-0.655262473	1.016088849	-0.644886984	0.519000427	NA	3.058354122	1.017545021	3.061458542	2.808864462	1.054970388	0	3.186205878	0	2.897793186	1.027342035	AABR07007088.2
4107	ENSRNOG00000008824	14.59835628	-1.189182506	0.417458673	-2.84862331	0.004390883	0.024631751	27.5251871	16.28072033	25.51215452	21.53462754	10.54970388	11.51261197	7.434480382	2.80355291	12.5571038	10.27342035	Vax1	ventral anterior homeobox 1 [Source:RGD Symbol;Acc:621132]
4108	ENSRNOG00000052677	0.7089096	-0.4407465	1.675037098	-0.263126411	0.792453148	NA	1.019451374	2.035090041	1.020486181	0	0	0.959384331	0	0	0	2.054684069	AABR07007088.1
4109	ENSRNOG00000032706	0.101754502	-0.606303008	3.160746998	-0.191822695	0.847881093	NA	0	1.017545021	0	0	0	0	0	0	0	0	Kcnk18	potassium two pore domain channel subfamily K member 18 [Source:RGD Symbol;Acc:1303091]
4110	ENSRNOG00000008890	211.3803179	-1.095765654	0.331397463	-3.306499829	0.000944694	0.006900976	180.4428932	322.5617715	370.4364836	441.9280087	124.4865058	105.5322764	169.9309802	123.356328	197.0499366	78.07799463	Slc18a2	solute carrier family 18 member A2 [Source:RGD Symbol;Acc:3694]
4111	ENSRNOG00000009460	4648.343621	-0.284281849	0.110186288	-2.580011134	0.009879713	0.047120502	4556.947642	5127.409359	5947.393462	5472.60426	4419.270957	4540.766039	4741.074346	4047.395884	3854.064937	3776.509319	Pdzd8	PDZ domain containing 8 [Source:RGD Symbol;Acc:1308622]
4112	ENSRNOG00000009482	137.4227734	0.39471516	0.280924084	1.405059884	0.160003472	0.351826045	53.01147145	153.6492981	158.175358	144.1883757	84.39763107	109.3698137	196.4826958	180.3619039	133.2984865	161.2926994	Emx2	empty spiracles homeobox 2 [Source:RGD Symbol;Acc:1564797]
4113	ENSRNOG00000034090	0	NA	NA	NA	NA	NA	0	0	0	0	0	0	0	0	0	0	AABR07007092.1
4114	ENSRNOG00000061339	0	NA	NA	NA	NA	NA	0	0	0	0	0	0	0	0	0	0	U6	U6 spliceosomal RNA [Source:RFAM;Acc:RF00026]
4115	ENSRNOG00000052475	0.303899798	0.547846974	2.504625009	0.218734131	0.82685716	NA	0	1.017545021	0	0	0	0.959384331	1.062068626	0	0	0	AABR07007093.1
4116	ENSRNOG00000009523	1274.631947	0.207327951	0.12387224	1.673724084	0.094184838	0.246258963	1110.182546	1244.45756	1382.758775	1134.781243	1043.365714	1473.614332	1639.833959	1305.521138	1105.025135	1306.779068	Rab11fip2	RAB11 family interacting protein 2 [Source:RGD Symbol;Acc:1308538]
4117	ENSRNOG00000056674	0.407399279	-2.161771372	2.789288756	-0.775026023	0.438324283	NA	2.038902748	2.035090041	0	0	0	0	0	0	0	0	AABR07007095.1
4118	ENSRNOG00000009830	853.9810374	-0.114992552	0.100683242	-1.142122059	0.253403288	0.469863157	807.4054883	856.7729074	1042.936877	913.8172382	818.6570214	822.1923717	920.8134987	830.786179	794.9612639	731.4675287	Fam204a	family with sequence similarity 204, member A [Source:RGD Symbol;Acc:1305500]
4119	ENSRNOG00000009922	110.5599153	-0.181111986	0.209895362	-0.862867975	0.38821006	0.60715928	90.7311723	156.7019332	120.4173693	115.1634429	104.4420684	67.15690317	114.7034116	122.4218104	126.5369691	87.32407295	Prlhr	prolactin releasing hormone receptor [Source:RGD Symbol;Acc:71037]
4120	ENSRNOG00000009954	3679.433245	0.088597518	0.14190813	0.624330109	0.532410814	0.726304382	2842.230431	3732.355136	4355.43502	4050.382554	2851.58496	3373.195308	4251.46071	4003.473555	3974.80632	3359.408453	Cacul1	CDK2-associated, cullin domain 1 [Source:RGD Symbol;Acc:1308127]
4121	ENSRNOG00000025154	24.69743742	0.007507014	0.283505957	0.026479212	0.978875114	0.990746024	26.50573573	19.33335539	29.59409924	23.40720385	24.26431893	26.86276127	19.11723527	20.55938801	19.31862124	38.01165528	LOC100359574	NHP2 non-histone chromosome protein 2-like 1-like [Source:RGD Symbol;Acc:2323620]
4122	ENSRNOG00000033843	0.61031553	-1.015887923	1.942287509	-0.523036841	0.600948616	NA	0	0	3.061458542	0	1.054970388	0.959384331	0	0	0	1.027342035	AABR07007121.1
4123	ENSRNOG00000025060	6.963159428	-0.368439708	0.512246544	-0.719262457	0.471979223	0.677748638	11.21396512	4.070180083	6.122917085	8.426593385	9.494733495	7.675074648	4.248274504	4.672588183	10.62524168	3.082026104	Nanos1	nanos C2HC-type zinc finger 1 [Source:RGD Symbol;Acc:1308194]
4124	ENSRNOG00000010117	14174.03227	-0.121485911	0.095666297	-1.269892479	0.204122933	0.410501236	13604.57859	15149.21027	17001.29977	15415.98445	12680.74407	13075.44905	14799.9263	14148.59702	13425.47583	12439.05736	Eif3a	eukaryotic translation initiation factor 3, subunit A [Source:RGD Symbol;Acc:1307269]
4125	ENSRNOG00000061657	4.301090489	-1.397749146	0.649973129	-2.150472201	0.031517883	0.112942318	7.136159619	4.070180083	5.102430904	7.490305231	7.384792718	1.918768662	1.062068626	0.934517637	4.829655309	3.082026104	AABR07007124.2
4126	ENSRNOG00000060507	1.110636896	-0.331856892	1.51936449	-0.218418223	0.827103268	NA	3.058354122	0	0	0	3.164911165	0.959384331	0	1.869035273	0	2.054684069	AABR07007124.1
4127	ENSRNOG00000010230	1843.421309	-0.005698538	0.094797007	-0.060113061	0.952065587	0.979036751	1691.26983	1877.370563	2076.689378	1910.027834	1679.512858	1818.033307	2058.288997	1958.748966	1701.0046	1663.266754	Dennd10	DENN domain containing 10 [Source:RGD Symbol;Acc:1308326]
4128	ENSRNOG00000036572	513.6245498	-0.29961546	0.143125028	-2.093382718	0.036315004	0.125515307	470.9865348	603.4041973	678.6233102	646.9751144	433.5928296	490.2453932	474.7446758	505.5740414	404.7251149	427.3742864	Sfxn4	sideroflexin 4 [Source:RGD Symbol;Acc:1306088]
4129	ENSRNOG00000010958	3757.610903	-0.136636437	0.104718939	-1.304792026	0.191963675	0.395004352	3293.84739	4143.443324	4343.189185	4382.764849	3513.051393	3434.595905	3997.626308	3696.017253	3339.223681	3432.349738	Prdx3	peroxiredoxin 3 [Source:RGD Symbol;Acc:620040]
4130	ENSRNOG00000011439	955.9248932	0.020603593	0.081603091	0.252485451	0.800665858	0.898693954	889.9810496	968.7028597	963.3389547	1003.700901	918.8792083	970.896943	1077.999655	894.3333783	992.0112005	879.4047817	Grk5	G protein-coupled receptor kinase 5 [Source:RGD Symbol;Acc:61985]
4131	ENSRNOG00000059226	0	NA	NA	NA	NA	NA	0	0	0	0	0	0	0	0	0	0		predicted gene, 22520 [Source:MGI Symbol;Acc:MGI:5452297]
4132	ENSRNOG00000032668	330.2985592	0.259385026	0.150237497	1.72649992	0.084257514	0.227430072	241.6099757	293.052966	339.8218982	340.808888	288.006916	269.586997	360.0412642	446.6994303	369.9515967	353.4056599	Zfp950	zinc finger protein 950 [Source:MGI Symbol;Acc:MGI:2652824]
4133	ENSRNOG00000053702	0	NA	NA	NA	NA	NA	0	0	0	0	0	0	0	0	0	0	U6	U6 spliceosomal RNA [Source:RFAM;Acc:RF00026]
4134	ENSRNOG00000042665	47.57288811	0.094044963	0.208014187	0.452108409	0.651190886	0.810582789	41.79750634	48.84216099	52.04479522	41.19667877	46.41869709	40.2941419	49.91722542	49.52943474	66.64924327	39.03899732	AABR07007130.2
4135	ENSRNOG00000051496	0.6900207	0.432539844	1.677857942	0.257792888	0.796566754	NA	1.019451374	0	0	1.872576308	0	1.918768662	1.062068626	0	0	1.027342035	AABR07007134.1
4136	ENSRNOG00000012034	0.298131105	0.54784688	2.517375082	0.217626242	0.827720336	NA	1.019451374	0	0	0	0	0	0	0.934517637	0	1.027342035	Ces2i	carboxylesterase 2I [Source:RGD Symbol;Acc:1565045]
4137	ENSRNOG00000036571	8.112870722	-0.362562234	0.445253429	-0.814282856	0.415482929	0.630159941	10.19451374	8.140360165	9.184375627	5.617728924	12.65964466	5.756305986	5.31034313	7.476141093	10.62524168	6.164052208	Ces2c	carboxylesterase 2C [Source:RGD Symbol;Acc:621510]
4138	ENSRNOG00000048823	1.299687792	-1.787173036	1.555634863	-1.14883838	0.25062263	NA	6.116708245	3.052635062	0	0.936288154	0	0.959384331	0	0	1.931862124	0	AABR07007146.1
4139	ENSRNOG00000055064	0.696762772	1.254967339	1.872316277	0.670275292	0.502682315	NA	1.019451374	0	1.020486181	0	0	0	2.124137252	2.80355291	0	0	LOC102551636	uncharacterized LOC102551636 [Source:RGD Symbol;Acc:7530537]
4140	ENSRNOG00000059722	0	NA	NA	NA	NA	NA	0	0	0	0	0	0	0	0	0	0	5_8S_rRNA	5.8S ribosomal RNA [Source:RFAM;Acc:RF00002]
4141	ENSRNOG00000061306	2.408159002	-1.303216183	1.022027459	-1.275128346	0.202263818	NA	8.155610993	1.017545021	4.081944723	2.808864462	1.054970388	1.918768662	0	0.934517637	0	4.109368139	5_8S_rRNA	5.8S ribosomal RNA [Source:RFAM;Acc:RF00002]
4142	ENSRNOG00000009997	3145.976619	0.218731664	0.230347633	0.949572005	0.342329769	0.562915757	1664.764094	3306.003772	3466.591556	3343.484998	2758.747566	1898.621591	3672.633309	3941.795391	4185.379291	3221.744621	Erap1	endoplasmic reticulum aminopeptidase 1 [Source:RGD Symbol;Acc:708542]
4143	ENSRNOG00000044771	0.480036704	0.509912585	2.008142558	0.253922503	0.799555429	NA	0	0	0	1.872576308	0	0	0	0.934517637	0.965931062	1.027342035	5S_rRNA	5S ribosomal RNA [Source:RFAM;Acc:RF00001]
4144	ENSRNOG00000010286	4537.700638	-0.021605167	0.118900746	-0.181707582	0.855812215	0.9296325	3905.518214	4542.320972	5200.397577	5084.044676	4125.989189	3897.978537	4588.136464	5018.359709	5068.240282	3946.020755	Cast	calpastatin [Source:RGD Symbol;Acc:2278]
4145	ENSRNOG00000054674	0	NA	NA	NA	NA	NA	0	0	0	0	0	0	0	0	0	0	U6	U6 spliceosomal RNA [Source:RFAM;Acc:RF00026]
4146	ENSRNOG00000057296	1.090413838	1.373231123	1.300595233	1.05584819	0.291037578	NA	0	1.017545021	2.040972362	0	0	0.959384331	1.062068626	2.80355291	0.965931062	2.054684069	AC112001.1
4147	ENSRNOG00000053243	0	NA	NA	NA	NA	NA	0	0	0	0	0	0	0	0	0	0	AC112445.1
4148	ENSRNOG00000027089	1409.930873	-0.580941732	0.111099317	-5.229030627	1.70E-07	4.02E-06	1425.193021	1670.808924	1967.497357	1851.04168	1536.036885	1187.717802	999.406577	1213.003892	1199.686379	1048.916217	Ell2	elongation factor for RNA polymerase II 2 [Source:RGD Symbol;Acc:1309296]
4149	ENSRNOG00000045403	0	NA	NA	NA	NA	NA	0	0	0	0	0	0	0	0	0	0	AC097153.1
4150	ENSRNOG00000058995	0	NA	NA	NA	NA	NA	0	0	0	0	0	0	0	0	0	0	SNORA74	Small nucleolar RNA SNORA74 [Source:RFAM;Acc:RF00090]
4151	ENSRNOG00000049523	1.999331783	1.584644563	1.046004216	1.514950455	0.129784952	NA	0	3.052635062	0	1.872576308	0	2.878152993	4.248274504	0.934517637	2.897793186	4.109368139	AC097153.2
4152	ENSRNOG00000012183	1815.726165	0.170669119	0.095110592	1.794428097	0.072744866	0.205384103	1461.89327	1774.598516	1912.391103	1820.144171	1572.960849	1970.575416	2014.744183	2047.528142	1824.643776	1757.782221	Glrx	glutaredoxin [Source:RGD Symbol;Acc:70951]
4153	ENSRNOG00000012414	620.0481615	-0.247263355	0.115303432	-2.144457898	0.031996215	0.114300371	606.5735676	653.2639033	815.3684584	657.2742841	632.982233	491.2047775	586.2618815	641.0790987	601.7750515	514.6983594	Rhobtb3	Rho-related BTB domain containing 3 [Source:RGD Symbol;Acc:1311683]
4154	ENSRNOG00000060089	0.286637976	1.634642946	3.080559685	0.530631805	0.595673951	NA	0	0	0	0	0	0	0	0.934517637	1.931862124	0	AABR07072671.2
4155	ENSRNOG00000052709	0.212413725	1.124910863	3.160746998	0.355900318	0.721915217	NA	0	0	0	0	0	0	2.124137252	0	0	0		predicted gene, 23319 [Source:MGI Symbol;Acc:MGI:5453096]
4156	ENSRNOG00000012770	0	NA	NA	NA	NA	NA	0	0	0	0	0	0	0	0	0	0	Spata9	spermatogenesis associated 9 [Source:RGD Symbol;Acc:1308291]
4157	ENSRNOG00000012810	725.8194947	-0.093977186	0.128803749	-0.729615306	0.465625364	0.672891552	620.8458868	805.8956564	913.3351318	771.5014388	635.0921738	645.6656548	819.9169793	709.2988862	645.2419493	691.4011893	Rfesd	Rieske (Fe-S) domain containing [Source:RGD Symbol;Acc:1308284]
4158	ENSRNOG00000026944	58.90691656	0.342977112	0.17048883	2.011727753	0.044248643	0.144568783	45.87531184	52.91234107	54.08576758	46.8144077	60.13331214	68.1162875	73.28273519	65.41623456	61.81958796	60.61318004	Gpr150	G protein-coupled receptor 150 [Source:RGD Symbol;Acc:1564729]
4159	ENSRNOG00000026937	1001.741318	0.056937765	0.115636743	0.492384719	0.6224474	0.79171459	812.5027452	995.1590302	1055.182711	1088.903123	957.9131126	841.3800583	1028.08243	1094.320152	1164.912861	979.056959	Arsk	arylsulfatase family, member K [Source:RGD Symbol;Acc:1310182]
4160	ENSRNOG00000040297	2634.482292	-0.035191542	0.109522763	-0.321317151	0.747970061	0.869258461	2336.582549	2800.283897	3029.823471	2982.07777	2183.788704	2453.145734	2704.026722	2803.55291	2583.86559	2467.675567	Ttc37	tetratricopeptide repeat domain 37 [Source:RGD Symbol;Acc:1306062]
4161	ENSRNOG00000052874	0.096593106	0.547838612	3.160746998	0.173325677	0.862395442	NA	0	0	0	0	0	0	0	0	0.965931062	0	AC115378.1
4162	ENSRNOG00000026845	10.23093548	-0.479054616	0.472847296	-1.013127537	0.310999247	0.532009643	11.21396512	10.17545021	20.40972362	10.29916969	7.384792718	11.51261197	13.80689214	3.738070547	9.659310619	4.109368139	Fam81b	family with sequence similarity 81, member B [Source:RGD Symbol;Acc:1561830]
4163	ENSRNOG00000061321	1.697390263	0.121629159	1.024718585	0.118695182	0.905516854	NA	0	2.035090041	2.040972362	0.936288154	3.164911165	3.837537324	2.124137252	1.869035273	0.965931062	0	AC127106.1
4164	ENSRNOG00000013282	1171.66398	-0.899385486	0.217109605	-4.142541218	3.43E-05	0.000417078	1408.881799	1730.84408	1967.497357	1617.90593	901.999682	1001.597242	1061.006557	773.7806031	585.3542235	667.7723225	Mctp1	multiple C2 and transmembrane domain containing 1 [Source:RGD Symbol;Acc:1305199]
4165	ENSRNOG00000062290	1.733662558	-0.19709743	1.299833546	-0.151632823	0.879476543	NA	1.019451374	0	6.122917085	0	2.109940777	2.878152993	2.124137252	0	0	3.082026104	AC125565.1
4166	ENSRNOG00000052196	0	NA	NA	NA	NA	NA	0	0	0	0	0	0	0	0	0	0		predicted gene, 24519 [Source:MGI Symbol;Acc:MGI:5454296]
4167	ENSRNOG00000062253	95.06926991	-0.273104268	0.226348462	-1.206565601	0.227599481	0.439795629	121.3147135	82.42114667	97.96667336	87.07479832	131.8712985	102.6541234	46.73101954	84.1065873	91.76345088	104.7888875	AABR07072676.2
4168	ENSRNOG00000062288	0	NA	NA	NA	NA	NA	0	0	0	0	0	0	0	0	0	0	AABR07072676.3
4169	ENSRNOG00000062270	0.102734203	0.547838612	3.160746998	0.173325677	0.862395442	NA	0	0	0	0	0	0	0	0	0	1.027342035	AC097940.1
4170	ENSRNOG00000040279	721.3738623	0.177012869	0.132715396	1.333777948	0.18227664	0.382151951	611.6708245	690.913069	750.0573429	770.5651507	562.299217	627.4373525	830.5376655	868.1668844	838.4281617	663.6629544	Slf1	SMC5-SMC6 complex localization factor 1 [Source:RGD Symbol;Acc:1304857]
4171	ENSRNOG00000045639	807.8109604	0.016139347	0.118887075	0.135753585	0.892016085	0.948651163	743.1800517	801.8254763	959.2570099	824.8698636	686.7857228	899.9025025	922.937636	764.4354268	700.3000199	774.6158941	RGD1560883	similar to KIAA0825 protein [Source:RGD Symbol;Acc:1560883]
4172	ENSRNOG00000049967	0	NA	NA	NA	NA	NA	0	0	0	0	0	0	0	0	0	0	Olr206	olfactory receptor 206 [Source:RGD Symbol;Acc:1333885]
4173	ENSRNOG00000045596	0	NA	NA	NA	NA	NA	0	0	0	0	0	0	0	0	0	0	Olr205	olfactory receptor 205 [Source:RGD Symbol;Acc:1334018]
4174	ENSRNOG00000060428	0	NA	NA	NA	NA	NA	0	0	0	0	0	0	0	0	0	0	U4	U4 spliceosomal RNA [Source:RFAM;Acc:RF00015]
4175	ENSRNOG00000048643	0	NA	NA	NA	NA	NA	0	0	0	0	0	0	0	0	0	0	Olr204	olfactory receptor 204 [Source:RGD Symbol;Acc:1334348]
4176	ENSRNOG00000013844	479.6179783	0.12472387	0.114455801	1.08971209	0.275839989	0.494634089	496.4728192	434.4917238	458.1982952	472.8255177	432.5378592	394.3069601	483.2412248	556.9725114	569.8993265	497.2335448	Fam172a	family with sequence similarity 172, member A [Source:RGD Symbol;Acc:1305526]
4177	ENSRNOG00000059868	0	NA	NA	NA	NA	NA	0	0	0	0	0	0	0	0	0	0	U6	U6 spliceosomal RNA [Source:RFAM;Acc:RF00026]
4178	ENSRNOG00000051530	0	NA	NA	NA	NA	NA	0	0	0	0	0	0	0	0	0	0	U6	U6 spliceosomal RNA [Source:RFAM;Acc:RF00026]
4179	ENSRNOG00000062285	1.096288106	0.231518398	1.140401174	0.203014872	0.839123408	NA	2.038902748	1.017545021	0	0.936288154	1.054970388	0.959384331	1.062068626	0.934517637	1.931862124	1.027342035	Pou5f2	POU domain class 5, transcription factor 2 [Source:RGD Symbol;Acc:1589456]
4180	ENSRNOG00000062218	22.05533636	0.894394897	0.315361078	2.836097917	0.004566844	0.025384783	20.38902748	13.22808527	15.30729271	8.426593385	20.04443738	31.65968292	21.24137252	28.0355291	23.18234548	39.03899732	AC099302.1
4181	ENSRNOG00000014795	1132.490511	0.267773753	0.129972213	2.060238461	0.03937575	0.133241791	1152.999504	915.7905186	839.8601268	949.3961881	1280.734051	1386.310358	1326.523714	1184.968363	1124.343756	1163.978525	Nr2f1	nuclear receptor subfamily 2, group F, member 1 [Source:RGD Symbol;Acc:621682]
4182	ENSRNOG00000055026	0	NA	NA	NA	NA	NA	0	0	0	0	0	0	0	0	0	0	U6	U6 spliceosomal RNA [Source:RFAM;Acc:RF00026]
4183	ENSRNOG00000059275	0	NA	NA	NA	NA	NA	0	0	0	0	0	0	0	0	0	0	AC098423.1
4184	ENSRNOG00000057169	0	NA	NA	NA	NA	NA	0	0	0	0	0	0	0	0	0	0	AC098190.1
4185	ENSRNOG00000050870	0	NA	NA	NA	NA	NA	0	0	0	0	0	0	0	0	0	0	AABR07007362.1
4186	ENSRNOG00000053036	0.31720094	-0.606300096	3.012942641	-0.201231875	0.840517269	NA	0	0	0	0	2.109940777	0	1.062068626	0	0	0	AC123427.1
4187	ENSRNOG00000045649	1676.981304	-0.490221405	0.100937735	-4.856671339	1.19E-06	2.19E-05	1657.627934	1917.054819	2143.02098	1868.831155	2210.162964	1387.269743	1233.061675	1395.234831	1537.76225	1419.786692	Arrdc3	arrestin domain containing 3 [Source:RGD Symbol;Acc:1359478]
4188	ENSRNOG00000058510	2.195780499	-0.04052297	0.910310605	-0.044515542	0.964493464	NA	5.097256871	2.035090041	2.040972362	0.936288154	1.054970388	3.837537324	3.186205878	2.80355291	0.965931062	0	AC127140.1
4189	ENSRNOG00000016306	1361.346503	-0.481085784	0.096758047	-4.972049328	6.62E-07	1.31E-05	1421.115216	1618.914128	1580.733094	1502.742487	1808.219246	1043.810152	1028.08243	1204.593234	1127.241549	1278.013491	Adgrv1	adhesion G protein-coupled receptor V1 [Source:RGD Symbol;Acc:1562101]
4190	ENSRNOG00000055436	0	NA	NA	NA	NA	NA	0	0	0	0	0	0	0	0	0	0	U1	U1 spliceosomal RNA [Source:RFAM;Acc:RF00003]
4191	ENSRNOG00000059434	0	NA	NA	NA	NA	NA	0	0	0	0	0	0	0	0	0	0	AC099304.2
4192	ENSRNOG00000051037	0.204488706	-0.029230757	3.160746998	-0.009248053	0.992621226	NA	0	1.017545021	0	0	0	0	0	0	0	1.027342035	AC099304.1
4193	ENSRNOG00000016298	446.0041584	-0.158185265	0.117925755	-1.341397102	0.179791558	0.379359317	479.1421458	488.4216099	532.6937864	460.6537717	391.3940141	386.6318854	442.882617	490.6217592	425.9755983	361.6243962	Lysmd3	LysM domain containing 3 [Source:RGD Symbol;Acc:1308805]
4194	ENSRNOG00000016260	202.503988	0.269418087	0.139454767	1.931938885	0.05336705	0.165047904	166.170574	188.2458288	225.527446	147.9335283	190.9496403	204.3488625	230.4688918	253.2542795	226.0278685	192.1129605	Polr3g	RNA polymerase III subunit G [Source:RGD Symbol;Acc:1593792]
4195	ENSRNOG00000016252	1607.983219	-0.346109916	0.151308541	-2.287444679	0.022169881	0.087361603	1588.305241	1851.931938	2147.102924	1939.989055	1471.683692	1472.654948	1854.371821	1351.312503	1122.411894	1280.068175	Mblac2	metallo-beta-lactamase domain containing 2 [Source:RGD Symbol;Acc:1306703]
4196	ENSRNOG00000050877	0.503735476	0.557691809	1.996313641	0.279360817	0.779967938	NA	0	1.017545021	0	0.936288154	0	0.959384331	2.124137252	0	0	0	LOC100912538	centrin-3-like [Source:RGD Symbol;Acc:6486167]
4197	ENSRNOG00000055343	0	NA	NA	NA	NA	NA	0	0	0	0	0	0	0	0	0	0	U6	U6 spliceosomal RNA [Source:RFAM;Acc:RF00026]
4198	ENSRNOG00000056707	0	NA	NA	NA	NA	NA	0	0	0	0	0	0	0	0	0	0	AC103227.1	uncharacterized LOC102552356 [Source:NCBI gene;Acc:102552356]
4199	ENSRNOG00000058747	0	NA	NA	NA	NA	NA	0	0	0	0	0	0	0	0	0	0	U6	U6 spliceosomal RNA [Source:RFAM;Acc:RF00026]
4200	ENSRNOG00000033134	3509.067584	1.307966748	0.115694808	11.30531936	1.24E-29	2.15E-26	2271.337662	1680.984374	1909.329644	1942.797919	2291.395683	4720.170909	5174.398346	5928.579887	4595.899992	4575.781422	Mef2c	myocyte enhancer factor 2C [Source:RGD Symbol;Acc:1563119]
4201	ENSRNOG00000035628	0.093451764	0.547838612	3.160746998	0.173325677	0.862395442	NA	0	0	0	0	0	0	0	0.934517637	0	0	Mir3597-2	microRNA 3597-2 [Source:RGD Symbol;Acc:4888542]
4202	ENSRNOG00000050701	141.5683819	0.113999246	0.147428664	0.773250213	0.439374314	0.650812939	149.859352	116.0001324	119.3968832	135.7617823	159.3005286	181.3236386	137.0068528	149.5228219	139.0940729	128.4177543	AABR07007385.1
4203	ENSRNOG00000048563	3.790120948	0.142448439	0.694847093	0.205006886	0.837566745	0.919514659	4.077805496	1.017545021	2.040972362	6.554017078	4.219881553	1.918768662	3.186205878	2.80355291	3.863724247	8.218736277	Cetn3	centrin 3 [Source:RGD Symbol;Acc:620249]
4204	ENSRNOG00000058141	0	NA	NA	NA	NA	NA	0	0	0	0	0	0	0	0	0	0	AABR07007391.1
4205	ENSRNOG00000049010	0.102734203	0.547838612	3.160746998	0.173325677	0.862395442	NA	0	0	0	0	0	0	0	0	0	1.027342035	AABR07007399.1
4206	ENSRNOG00000032414	830.1941329	0.057613898	0.128956449	0.446770197	0.655040992	0.812831291	722.7910243	829.2991918	974.5643026	867.0028305	674.1260782	790.5326888	964.3583124	955.0770246	797.8590571	726.3308185	Tmem161b	transmembrane protein 161B [Source:RGD Symbol;Acc:1309660]
4207	ENSRNOG00000058632	0.402237883	-1.168470987	2.363981036	-0.494281032	0.621107719	NA	2.038902748	1.017545021	0	0	0	0	0	0	0.965931062	0	AABR07007409.1
4208	ENSRNOG00000031656	1035.4636	0.085166019	0.131163993	0.649309443	0.516138383	0.713713537	830.8528699	1052.141551	1137.842092	1166.61504	836.591518	975.6938647	1191.640998	1200.855163	1015.193546	947.209356	Ccnh	cyclin H [Source:RGD Symbol;Acc:69419]
4209	ENSRNOG00000029185	3014.423821	0.334677009	0.122862415	2.723998291	0.006449684	0.033651448	2213.228933	2659.862684	3128.81063	3107.540383	2221.767638	3128.552304	3467.654064	3674.523347	3455.135408	3087.162814	Rasa1	RAS p21 protein activator 1 [Source:RGD Symbol;Acc:3537]
4210	ENSRNOG00000030237	3939.178714	-0.48057729	0.167449165	-2.86998918	0.004104858	0.023337599	6620.317224	4114.952064	3683.955113	3847.208025	4679.848643	3796.283798	3596.164368	2784.862557	2902.622841	3365.572506	Cox7c	cytochrome c oxidase subunit 7C [Source:RGD Symbol;Acc:2300145]
4211	ENSRNOG00000054767	6.279169321	0.376981399	0.506801802	0.743843842	0.456970953	0.666070594	5.097256871	7.122815145	8.163889446	2.808864462	4.219881553	7.675074648	5.31034313	9.345176366	4.829655309	8.218736277	LOC252890	Z39 small nucleolar RNA [Source:RGD Symbol;Acc:727842]
4212	ENSRNOG00000054088	0	NA	NA	NA	NA	NA	0	0	0	0	0	0	0	0	0	0	RNaseP_nuc	Nuclear RNase P [Source:RFAM;Acc:RF00009]
4213	ENSRNOG00000041270	0	NA	NA	NA	NA	NA	0	0	0	0	0	0	0	0	0	0	AABR07007517.1
4214	ENSRNOG00000033064	13282.50145	-0.243747294	0.07622663	-3.1976659	0.001385447	0.00956754	13163.15614	13649.34891	16034.89936	13937.58546	15224.27767	12050.82658	12982.72688	12187.0445	11324.57577	12270.57326	Edil3	EGF like repeats and discoidin domains 3 [Source:RGD Symbol;Acc:1588887]
4215	ENSRNOG00000048330	0.102734203	0.547838612	3.160746998	0.173325677	0.862395442	NA	0	0	0	0	0	0	0	0	0	1.027342035	AABR07007544.1
4216	ENSRNOG00000053268	0.093451764	0.547838612	3.160746998	0.173325677	0.862395442	NA	0	0	0	0	0	0	0	0.934517637	0	0	U6	U6 spliceosomal RNA [Source:RFAM;Acc:RF00026]
4217	ENSRNOG00000032002	391.5833344	1.139482273	0.181700222	6.271221154	3.58E-10	1.68E-08	241.6099757	303.2284162	207.1586947	252.7978016	217.3239	483.5297028	773.1859597	546.6928174	394.0998732	496.2062027	Hapln1	hyaluronan and proteoglycan link protein 1 [Source:RGD Symbol;Acc:2412]
4218	ENSRNOG00000029212	3813.950488	-0.278882675	0.110564861	-2.522344565	0.011657546	0.053577392	3792.359112	4204.496025	4577.901007	3961.435179	4371.797289	3157.333833	3205.323113	3659.571065	4226.914327	2982.373927	Vcan	versican [Source:RGD Symbol;Acc:619940]
4219	ENSRNOG00000029966	742.8513664	-0.214952014	0.125048913	-1.718943481	0.085624664	0.230300365	721.7715729	797.7552962	903.13027	895.0914752	672.0161374	739.6853192	806.1100871	687.8049806	580.5245682	624.6239571	Xrcc4	X-ray repair cross complementing 4 [Source:RGD Symbol;Acc:1359573]
4220	ENSRNOG00000016686	980.0326253	-0.43506604	0.114820154	-3.789108668	0.000151189	0.001492482	905.2728202	1225.124205	1299.078908	1215.302024	988.5072539	803.0046851	860.275587	892.464343	833.5985064	777.6979202	Tmem167a	transmembrane protein 167A [Source:RGD Symbol;Acc:2323318]
4221	ENSRNOG00000061788	9.440278269	0.407603731	0.443824124	0.918390211	0.358414614	0.579458328	11.21396512	9.157905186	10.20486181	4.68144077	5.274851942	10.55322764	18.05516664	8.41065873	9.659310619	7.191394243		predicted gene, 24507 [Source:MGI Symbol;Acc:MGI:5454284]
4222	ENSRNOG00000054888	0	NA	NA	NA	NA	NA	0	0	0	0	0	0	0	0	0	0	AABR07007566.1
4223	ENSRNOG00000040201	924.9798445	0.057834598	0.149202203	0.38762563	0.698293099	0.841751149	839.0084809	885.264168	1051.100766	958.7590696	797.5576136	968.9781744	1252.17891	970.9638245	753.4262283	772.5612101	Atp6ap1l	ATPase H+ transporting accessory protein 1 like [Source:RGD Symbol;Acc:1564936]
4224	ENSRNOG00000016580	9049.993368	-0.176952463	0.110162062	-1.606292218	0.108209719	0.270982749	10737.88132	8704.080107	8195.524518	8842.305326	11542.43102	8081.853605	7894.356097	8717.180515	9178.27695	8606.044224	Rps23	ribosomal protein S23 [Source:RGD Symbol;Acc:621039]
4225	ENSRNOG00000016342	361.9127217	-0.000918086	0.085044149	-0.01079541	0.991386676	0.995448283	357.8274323	339.8600369	374.5184283	377.324126	360.7998728	341.5408219	354.7309211	394.3664427	370.9175278	347.2416077	Atg10	autophagy related 10 [Source:RGD Symbol;Acc:1587624]
4226	ENSRNOG00000055958	0.198538244	-0.029230757	3.160746998	-0.009248053	0.992621226	NA	1.019451374	0	0	0	0	0	0	0	0.965931062	0	AABR07007584.3
4227	ENSRNOG00000053513	0	NA	NA	NA	NA	NA	0	0	0	0	0	0	0	0	0	0	AABR07007584.2
4228	ENSRNOG00000051789	1.39304113	-0.448967401	1.064669067	-0.42169667	0.673246435	NA	2.038902748	2.035090041	0	1.872576308	2.109940777	1.918768662	0	0.934517637	0.965931062	2.054684069	AABR07007584.1
4229	ENSRNOG00000016213	2477.503305	0.410064572	0.123259927	3.326827959	0.000878406	0.006498415	1967.541152	2144.984904	2133.836604	2188.105416	2203.833141	3270.541185	3407.116152	2544.691525	2204.254683	2710.128287	Ssbp2	single-stranded DNA binding protein 2 [Source:RGD Symbol;Acc:1562968]
4230	ENSRNOG00000051732	0	NA	NA	NA	NA	NA	0	0	0	0	0	0	0	0	0	0	AABR07007592.1
4231	ENSRNOG00000056123	0.096593106	0.547838612	3.160746998	0.173325677	0.862395442	NA	0	0	0	0	0	0	0	0	0.965931062	0		predicted gene, 22778 [Source:MGI Symbol;Acc:MGI:5452555]
4232	ENSRNOG00000061414	3.186413437	0.909637641	0.719965451	1.263446239	0.206428856	0.413403004	0	4.070180083	2.040972362	2.808864462	2.109940777	2.878152993	5.31034313	4.672588183	3.863724247	4.109368139	Acot12	acyl-CoA thioesterase 12 [Source:RGD Symbol;Acc:619752]
4233	ENSRNOG00000051682	1407.341269	-0.021678986	0.089183517	-0.243082873	0.807941199	0.902744073	1293.683794	1393.019133	1516.442465	1588.880997	1296.558607	1493.761403	1504.951243	1307.390174	1350.371624	1328.353251	Zcchc9	zinc finger CCHC-type containing 9 [Source:RGD Symbol;Acc:1307450]
4234	ENSRNOG00000055450	3.3987753	-1.510764185	0.757344959	-1.994816454	0.046062902	0.148657935	2.038902748	4.070180083	3.061458542	6.554017078	9.494733495	2.878152993	1.062068626	1.869035273	1.931862124	1.027342035	Ckmt2	creatine kinase, mitochondrial 2 [Source:RGD Symbol;Acc:61977]
4235	ENSRNOG00000056151	608.7569923	0.719063278	0.148625327	4.838093827	1.31E-06	2.39E-05	512.7840412	431.4390888	471.4646155	400.7313299	484.2314083	968.9781744	856.0273125	627.9958518	591.1498099	742.7682911	AABR07007642.1
4236	ENSRNOG00000013673	581.6536116	-0.106538811	0.091437191	-1.165158401	0.243954881	0.458734094	525.0174577	597.2989271	663.3160175	662.892013	566.5190985	531.4989194	571.3929208	587.8115934	545.75105	565.0381191	Msh3	mutS homolog 3 [Source:RGD Symbol;Acc:1563954]
4237	ENSRNOG00000013521	448.6706196	0.097499245	0.13527513	0.720747746	0.47106473	0.677058725	326.2244397	425.3338186	510.2430904	479.3795348	426.2080369	386.6318854	467.3101954	489.6872416	521.6027734	454.0851793	Dhfr	dihydrofolate reductase [Source:RGD Symbol;Acc:2500]
4238	ENSRNOG00000036436	0	NA	NA	NA	NA	NA	0	0	0	0	0	0	0	0	0	0	AABR07007645.1
4239	ENSRNOG00000040166	999.8587786	-0.239765282	0.212519928	-1.12820141	0.259234868	0.476282015	909.3506257	1234.28211	1303.160853	1299.567958	666.7412854	913.3338832	1188.454792	816.7684144	621.0936728	1045.834191	Ankrd34b	ankyrin repeat domain 34B [Source:RGD Symbol;Acc:1594383]
4240	ENSRNOG00000024136	260.8028867	-0.149517352	0.128522465	-1.163355773	0.244685186	0.459712751	299.718704	248.280985	252.0600867	258.4155305	313.3262053	304.1248329	241.0895781	229.8913386	212.5048336	248.6167724	Fam151b	family with sequence similarity 151, member B [Source:RGD Symbol;Acc:1561110]
4241	ENSRNOG00000013055	2313.754625	-0.12373785	0.0968283	-1.277909971	0.201281172	0.407209629	2140.847886	2486.88003	2755.312688	2533.595745	2147.919711	2034.854166	2197.419987	2417.597126	2336.587239	2086.531672	Zfyve16	zinc finger FYVE-type containing 16 [Source:RGD Symbol;Acc:1564784]
4242	ENSRNOG00000013050	0	NA	NA	NA	NA	NA	0	0	0	0	0	0	0	0	0	0	Spz1	spermatogenic leucine zipper 1 [Source:RGD Symbol;Acc:1562395]
4243	ENSRNOG00000056093	0	NA	NA	NA	NA	NA	0	0	0	0	0	0	0	0	0	0	RNaseP_nuc	Nuclear RNase P [Source:RFAM;Acc:RF00009]
4244	ENSRNOG00000024039	10279.38243	-0.692224154	0.12325604	-5.61614795	1.95E-08	5.85E-07	12675.85839	12239.03151	12459.11578	11403.05343	14720.00183	7030.368378	6633.680638	8185.439979	9971.306352	7475.967986	Serinc5	serine incorporator 5 [Source:RGD Symbol;Acc:621571]
4245	ENSRNOG00000012471	24.32760909	1.053386997	0.445037163	2.366964118	0.017934672	0.074141031	17.33067336	15.26317531	13.26632035	11.23545785	22.15437816	73.87259349	18.05516664	14.95228219	22.21641442	34.92962918	Thbs4	thrombospondin 4 [Source:RGD Symbol;Acc:62046]
4246	ENSRNOG00000023837	511.3300294	-0.15089586	0.099093227	-1.522766646	0.127817097	0.302243928	521.9591036	587.1234769	589.8410125	506.5318913	485.2863786	487.3672402	453.5033033	551.3654056	443.3623574	486.9601244	Mtx3	metaxin 3 [Source:RGD Symbol;Acc:1583002]
4247	ENSRNOG00000023803	91.25564646	1.465486988	0.17894461	8.189612332	2.62E-16	5.71E-14	49.95311733	44.77198091	41.83993341	44.00554323	62.24325291	130.476269	158.2482253	150.4573395	106.2524168	124.3083862	Cmya5	cardiomyopathy associated 5 [Source:RGD Symbol;Acc:1582992]
4248	ENSRNOG00000012099	1225.662419	0.168885996	0.127790016	1.321589907	0.186304746	0.387106275	939.9341669	1157.966234	1348.062245	1265.861584	1058.1353	1112.885824	1323.337508	1509.245983	1396.736315	1144.459027	Tent2	terminal nucleotidyltransferase 2 [Source:RGD Symbol;Acc:1306438]
4249	ENSRNOG00000052958	0	NA	NA	NA	NA	NA	0	0	0	0	0	0	0	0	0	0	AABR07007663.1
4250	ENSRNOG00000047014	680.1689269	0.660056449	0.101467965	6.505072275	7.77E-11	4.22E-09	552.5426448	539.298861	598.0049019	508.4044676	437.8127112	861.5271293	862.3997243	891.5298253	744.7328487	805.4361552	Homer1	homer scaffold protein 1 [Source:RGD Symbol;Acc:628725]
4251	ENSRNOG00000050343	534.0349295	-0.103438788	0.093270957	-1.109013896	0.267424187	0.485163219	625.9431437	580.0006618	518.4069798	501.8504505	540.1448388	575.6305986	500.2343228	497.1633827	495.5226347	505.4522811	Jmy	junction mediating and regulatory protein, p53 cofactor [Source:RGD Symbol;Acc:1585601]
4252	ENSRNOG00000011200	4.372532289	-0.293152624	0.663910332	-0.441554544	0.658811583	0.815540081	3.058354122	7.122815145	1.020486181	6.554017078	6.32982233	2.878152993	2.124137252	6.541623456	1.931862124	6.164052208	Bhmt	betaine-homocysteine S-methyltransferase [Source:RGD Symbol;Acc:621496]
4253	ENSRNOG00000058886	0	NA	NA	NA	NA	NA	0	0	0	0	0	0	0	0	0	0	AABR07007675.2
4254	ENSRNOG00000029988	0.805460973	-2.383187527	1.431569945	-1.664737049	0.095965228	NA	2.038902748	1.017545021	2.040972362	0.936288154	1.054970388	0	0	0	0.965931062	0	AABR07007675.1
4255	ENSRNOG00000040120	1.76818068	0.591185997	1.041555625	0.567599064	0.570307243	NA	3.058354122	1.017545021	0	0.936288154	2.109940777	4.796921655	0	2.80355291	1.931862124	1.027342035	Bhmt2	betaine-homocysteine S-methyltransferase 2 [Source:RGD Symbol;Acc:1359418]
4256	ENSRNOG00000023588	37.45801009	0.505694598	0.334819539	1.510349725	0.13095421	0.307121528	35.68079809	32.56144066	18.36875125	18.72576308	49.58360825	24.94399261	52.04136267	53.26750529	31.87572504	57.53115394	Dmgdh	dimethylglycine dehydrogenase [Source:RGD Symbol;Acc:620453]
4257	ENSRNOG00000011150	10107.63354	-0.021765544	0.102840597	-0.211643501	0.832385169	0.916407674	11498.39205	9394.993176	9002.729087	9523.923102	11500.2322	10584.88732	8930.935076	9795.613867	11168.09494	9676.534624	Arsb	arylsulfatase B [Source:RGD Symbol;Acc:2158]
4258	ENSRNOG00000055813	0	NA	NA	NA	NA	NA	0	0	0	0	0	0	0	0	0	0	AABR07007676.1
4259	ENSRNOG00000011032	3105.656175	0.382477895	0.133364492	2.867913998	0.004131878	0.023460619	2649.554121	2639.511784	2459.371696	2694.637307	3039.369689	3054.67971	2898.38528	3715.642123	4637.435028	3267.975012	Lhfpl2	LHFPL tetraspan subfamily member 2 [Source:RGD Symbol;Acc:1309869]
4260	ENSRNOG00000061582	8322.242599	0.007701841	0.113571617	0.067814837	0.945933033	0.976091994	7791.666852	8516.851823	9457.865923	9011.773482	6721.216344	8676.67189	9418.424575	8409.724212	7122.77565	8095.455233	Scamp1	secretory carrier membrane protein 1 [Source:RGD Symbol;Acc:3625]
4261	ENSRNOG00000041423	0	NA	NA	NA	NA	NA	0	0	0	0	0	0	0	0	0	0	AABR07007689.1
4262	ENSRNOG00000010624	2141.204402	-0.0075702	0.106483811	-0.071092493	0.943324143	0.974798096	1976.716214	2094.107653	2217.516471	2351.955843	2094.116221	1970.575416	1833.130448	2222.28294	2604.150143	2047.492675	Ap3b1	adaptor related protein complex 3 subunit beta 1 [Source:RGD Symbol;Acc:1310256]
4263	ENSRNOG00000041749	0.202145296	1.124910863	3.160746998	0.355900318	0.721915217	NA	0	0	0	0	0	0.959384331	1.062068626	0	0	0	AABR07007690.2
4264	ENSRNOG00000010615	0.484178318	1.500137874	2.288656431	0.655466611	0.512167377	NA	0	0	0	0.936288154	0	2.878152993	0	0	0	1.027342035	AABR07007690.1
4265	ENSRNOG00000058293	0	NA	NA	NA	NA	NA	0	0	0	0	0	0	0	0	0	0	LOC108349922	uncharacterized LOC108349922 [Source:RGD Symbol;Acc:11374962]
4266	ENSRNOG00000048342	3248.933722	-0.332295122	0.086617331	-3.836358348	0.000124872	0.001271843	3588.468837	3847.337723	3629.869345	3554.149832	3486.677133	2822.508702	3399.681672	2905.415332	2611.877591	2643.351055	Tbca	tubulin folding cofactor A [Source:RGD Symbol;Acc:1311538]
4267	ENSRNOG00000010560	80.28221336	-1.703409686	0.38910311	-4.377784813	1.20E-05	0.000168593	187.5790528	114.9825873	88.78229773	113.2908666	109.7169204	91.14151145	30.79999015	18.69035273	23.18234548	24.65620883	Otp	orthopedia homeobox [Source:RGD Symbol;Acc:727945]
4268	ENSRNOG00000055870	2.090367675	0.354304436	0.998723851	0.354757158	0.722771526	NA	3.058354122	1.017545021	3.061458542	0	2.109940777	0	2.124137252	5.60710582	2.897793186	1.027342035	AABR07007693.1
4269	ENSRNOG00000025462	1302.278496	-0.136047596	0.058282331	-2.334285448	0.01958078	0.079405532	1342.61746	1338.071702	1399.086554	1419.412841	1318.712985	1302.843922	1228.8134	1204.593234	1261.505967	1207.126891	Wdr41	WD repeat domain 41 [Source:RGD Symbol;Acc:1306363]
4270	ENSRNOG00000010280	1467.278776	-0.169205827	0.137914011	-1.226893667	0.219862559	0.430177675	1439.46534	1590.422867	1800.137623	1778.011204	1157.302516	1523.502318	1581.420184	1234.497798	1217.073138	1350.954776	Pde8b	phosphodiesterase 8B [Source:RGD Symbol;Acc:735041]
4271	ENSRNOG00000056751	1.810785965	-1.380520304	1.055338614	-1.308130192	0.190829155	NA	1.019451374	1.017545021	5.102430904	3.745152616	2.109940777	0	2.124137252	0.934517637	0	2.054684069	U6	U6 spliceosomal RNA [Source:RFAM;Acc:RF00026]
4272	ENSRNOG00000059441	0	NA	NA	NA	NA	NA	0	0	0	0	0	0	0	0	0	0	LOC100912266	uncharacterized LOC100912266 [Source:RGD Symbol;Acc:6488109]
4273	ENSRNOG00000028941	251.5974306	0.239941728	0.117652068	2.039417846	0.041408343	0.138083242	253.8433922	192.3160089	207.1586947	227.5180214	273.2373306	279.1808403	263.3930192	290.634985	264.665111	264.0269029	Zbed3	zinc finger, BED-type containing 3 [Source:RGD Symbol;Acc:1309665]
4274	ENSRNOG00000044194	0.594408865	-0.064185963	1.938251557	-0.033115393	0.973582567	NA	2.038902748	0	1.020486181	0	0	1.918768662	0	0	0.965931062	0		small nucleolar RNA, H/ACA box 47 [Source:MGI Symbol;Acc:MGI:3819507]
4275	ENSRNOG00000029304	1112.673348	0.090333488	0.070064128	1.289297267	0.197294761	0.401734905	1135.668831	1053.159096	1038.854932	1090.775699	1070.794944	1239.524556	1155.530665	1169.081563	1042.239616	1131.10358	Aggf1	angiogenic factor with G patch and FHA domains 1 [Source:RGD Symbol;Acc:1310888]
4276	ENSRNOG00000054864	0	NA	NA	NA	NA	NA	0	0	0	0	0	0	0	0	0	0	AABR07007710.1
4277	ENSRNOG00000017890	109.1475142	0.227121943	0.288012297	0.788584187	0.430355076	0.643135196	63.2059852	108.8773172	105.1100766	153.5512572	71.73798641	174.6079483	146.5654704	92.51724603	70.51296752	104.7888875	Crhbp	corticotropin releasing hormone binding protein [Source:RGD Symbol;Acc:2403]
4278	ENSRNOG00000017998	0.599641425	1.843024893	1.885401296	0.977523934	0.328309835	NA	0	0	1.020486181	0	0	0.959384331	0	0.934517637	0	3.082026104	S100z	S100 calcium binding protein Z [Source:RGD Symbol;Acc:1562902]
4279	ENSRNOG00000018003	17.56414482	0.092930079	0.480122101	0.193555095	0.846524262	0.924211097	26.50573573	8.140360165	9.184375627	7.490305231	33.75905243	24.94399261	20.17930389	10.279694	12.5571038	22.60152476	F2rl1	F2R like trypsin receptor 1 [Source:RGD Symbol;Acc:620866]
4280	ENSRNOG00000061142	0	NA	NA	NA	NA	NA	0	0	0	0	0	0	0	0	0	0	AABR07007715.1
4281	ENSRNOG00000060525	8.522987037	-0.410913129	0.474878212	-0.865302131	0.386872981	0.606101004	12.23341649	15.26317531	7.143403265	5.617728924	8.439763107	6.715690317	4.248274504	8.41065873	4.829655309	12.32810442	AABR07007717.3
4282	ENSRNOG00000057200	0.411141816	-2.171250097	2.298027121	-0.944832233	0.344744533	NA	2.038902748	1.017545021	0	0	1.054970388	0	0	0	0	0	AABR07007717.2
4283	ENSRNOG00000056427	0	NA	NA	NA	NA	NA	0	0	0	0	0	0	0	0	0	0	AABR07007717.1
4284	ENSRNOG00000016544	1490.139082	-0.222471324	0.061271319	-3.63092108	0.000282412	0.002530529	1659.666837	1581.264962	1545.016078	1519.595674	1719.601733	1354.650675	1340.330606	1406.449043	1406.395626	1368.41959	Arhgef28	Rho guanine nucleotide exchange factor 28 [Source:RGD Symbol;Acc:1307061]
4285	ENSRNOG00000061565	0	NA	NA	NA	NA	NA	0	0	0	0	0	0	0	0	0	0	AABR07007723.1
4286	ENSRNOG00000018045	0.996229949	-0.054862782	1.582504769	-0.03466832	0.972344222	NA	2.038902748	1.017545021	2.040972362	0	0	3.837537324	0	0	0	1.027342035	AABR07007730.1
4287	ENSRNOG00000048043	1187.245359	-0.050169642	0.211622021	-0.237071935	0.812600985	0.905388075	780.8997526	1414.387579	1447.049404	1482.144148	914.6593267	779.9794611	1303.158204	1288.699821	1406.395626	1055.08027	F2r	coagulation factor II (thrombin) receptor [Source:RGD Symbol;Acc:2586]
4288	ENSRNOG00000058070	0.093451764	0.547838612	3.160746998	0.173325677	0.862395442	NA	0	0	0	0	0	0	0	0.934517637	0	0	7SK	7SK RNA [Source:RFAM;Acc:RF00100]
4289	ENSRNOG00000025406	428.0108967	0.876747934	0.10497681	8.351824879	6.72E-17	1.78E-14	291.563093	298.1406911	292.8795339	293.0581922	333.3706427	555.4835277	657.4204795	516.7882531	554.4444295	486.9601244	Iqgap2	IQ motif containing GTPase activating protein 2 [Source:RGD Symbol;Acc:2321734]
4290	ENSRNOG00000018054	11.75975867	0.232483995	0.466722207	0.498120705	0.618398968	0.789040158	5.097256871	14.24563029	17.34826507	14.04432231	3.164911165	6.715690317	15.93102939	13.08324691	12.5571038	15.41013052	F2rl2	coagulation factor II (thrombin) receptor-like 2 [Source:RGD Symbol;Acc:620871]
4291	ENSRNOG00000056690	0	NA	NA	NA	NA	NA	0	0	0	0	0	0	0	0	0	0	U1	U1 spliceosomal RNA [Source:RFAM;Acc:RF00003]
4292	ENSRNOG00000018068	1.290971472	1.166871376	1.173295162	0.994525004	0.319967338	NA	1.019451374	0	1.020486181	1.872576308	0	0.959384331	1.062068626	0.934517637	1.931862124	4.109368139	Ndufs6	NADH:ubiquinone oxidoreductase subunit S6 [Source:RGD Symbol;Acc:3156]
4293	ENSRNOG00000018094	1219.423428	0.851107017	0.123788449	6.875496229	6.18E-12	4.54E-10	828.8139672	991.0888501	892.9254082	896.0277633	739.5342422	1550.365079	1780.027017	1569.055112	1212.243483	1734.153354	Sv2c	synaptic vesicle glycoprotein 2c [Source:RGD Symbol;Acc:619718]
4294	ENSRNOG00000041964	0	NA	NA	NA	NA	NA	0	0	0	0	0	0	0	0	0	0	AABR07007743.1
4295	ENSRNOG00000056646	0	NA	NA	NA	NA	NA	0	0	0	0	0	0	0	0	0	0	U6	U6 spliceosomal RNA [Source:RFAM;Acc:RF00026]
4296	ENSRNOG00000045746	1.589801693	0.717395117	1.050866896	0.682669822	0.494815503	NA	0	2.035090041	1.020486181	1.872576308	1.054970388	0	3.186205878	2.80355291	2.897793186	1.027342035	AABR07007744.1
4297	ENSRNOG00000060714	0.102048618	-0.606303008	3.160746998	-0.191822695	0.847881093	NA	0	0	1.020486181	0	0	0	0	0	0	0	AABR07007744.2
4298	ENSRNOG00000057460	0	NA	NA	NA	NA	NA	0	0	0	0	0	0	0	0	0	0	AABR07007745.1
4299	ENSRNOG00000018193	686.827072	-0.083359966	0.092421498	-0.901954279	0.367081156	0.586934449	639.1960116	707.1937894	814.3479723	717.1967259	655.1366112	608.2496659	688.2204696	674.7217336	715.7549168	648.2528239	Poc5	POC5 centriolar protein [Source:RGD Symbol;Acc:1310597]
4300	ENSRNOG00000014549	1731.543699	0.127008467	0.075530823	1.681544848	0.092657133	0.243432639	1500.632423	1700.31773	1747.072342	1716.216186	1611.994753	1771.023475	1966.951095	1754.089604	1878.735915	1668.403464	Arhgef26	Rho guanine nucleotide exchange factor 26 [Source:RGD Symbol;Acc:1562559]
4301	ENSRNOG00000025377	20.54222185	0.540252069	0.321680351	1.679468661	0.093060742	0.244056239	13.25286786	21.36844543	19.38923743	15.91689862	13.71461505	17.26891796	35.04826466	29.90456437	24.14827655	15.41013052	Ankdd1b	ankyrin repeat and death domain containing 1B [Source:RGD Symbol;Acc:2325067]
4302	ENSRNOG00000060626	603.3534506	0.023949898	0.085317681	0.280714362	0.778929492	0.887777058	607.593019	634.9480929	614.3326808	539.3019767	596.0582694	566.0367553	645.7377246	640.1445811	634.6167076	554.7646987	Polk	DNA polymerase kappa [Source:RGD Symbol;Acc:620058]
4303	ENSRNOG00000046691	2.251825923	1.829830908	1.071412932	1.70786711	0.087661003	NA	1.019451374	0	0	2.808864462	1.054970388	9.59384331	2.124137252	1.869035273	0.965931062	3.082026104	AABR07007758.1
4304	ENSRNOG00000015686	6887.086715	0.071114179	0.147875466	0.480905868	0.630583402	0.797641116	5443.870338	7412.815476	8299.614108	7303.047601	5127.156087	6008.624065	7914.535401	7739.675067	7093.797718	6527.731288	Cert1	ceramide transporter 1 [Source:RGD Symbol;Acc:1309131]
4305	ENSRNOG00000016122	4891.361313	-0.358162431	0.092743264	-3.861870041	0.000112522	0.001162354	5844.514728	4988.005691	5695.333375	5290.964358	5657.806193	4649.176468	4894.012228	4007.211626	3770.028934	4116.559533	Hmgcr	3-hydroxy-3-methylglutaryl-CoA reductase [Source:RGD Symbol;Acc:2803]
4306	ENSRNOG00000060072	0.207961365	-0.029230757	3.160746998	-0.009248053	0.992621226	NA	0	1.017545021	0	0	0	0	1.062068626	0	0	0	AABR07007765.1
4307	ENSRNOG00000025321	0.289637731	1.647082848	3.073092163	0.535969232	0.591979815	NA	0	0	0	0	0	0	0	1.869035273	0	1.027342035	AABR07007769.1
4308	ENSRNOG00000055451	77.69982239	-0.111790486	0.186618552	-0.599032011	0.549151539	0.738808199	93.78952642	66.14042634	76.53646356	88.01108647	79.12277913	58.52244419	73.28273519	79.43399911	99.49089937	62.66786411	Gcnt4	glucosaminyl (N-acetyl) transferase 4 [Source:RGD Symbol;Acc:1563891]
4309	ENSRNOG00000061110	0	NA	NA	NA	NA	NA	0	0	0	0	0	0	0	0	0	0	U6	U6 spliceosomal RNA [Source:RFAM;Acc:RF00026]
4310	ENSRNOG00000051888	0.698886591	-0.443775275	1.54690653	-0.286879179	0.774204834	NA	0	2.035090041	0	0.936288154	1.054970388	0	1.062068626	0.934517637	0.965931062	0	AABR07007775.1
4311	ENSRNOG00000016505	2546.898399	-0.087949778	0.176339719	-0.498751949	0.617954143	0.788645714	2154.100754	3064.845602	3213.510983	2794.820139	1894.726817	2606.647227	3122.48176	2404.513879	1822.711914	2390.624915	Fam169a	family with sequence similarity 169, member A [Source:RGD Symbol;Acc:1590893]
4312	ENSRNOG00000016530	2800.558751	-0.122527378	0.108271462	-1.131668269	0.257773927	0.474842828	2605.717712	3061.792967	3328.825922	2980.205194	2620.546445	2536.612171	2895.199074	2959.617355	2786.711113	2230.359557	Nsa2	NSA2 ribosome biogenesis factor [Source:RGD Symbol;Acc:621335]
4313	ENSRNOG00000025285	1463.245977	0.092329156	0.136899719	0.674429116	0.500038537	0.700603185	1182.563594	1591.440412	1600.122331	1374.47101	1333.482571	1110.967055	1663.199468	1727.92311	1564.80832	1483.481898	Gfm2	G elongation factor, mitochondrial 2 [Source:RGD Symbol;Acc:1309854]
4314	ENSRNOG00000025274	7193.928806	0.640279205	0.138199648	4.6330017	3.60E-06	5.92E-05	5229.785549	5594.462524	6216.801813	5854.609827	5221.048452	7946.580414	7098.866696	10047.93363	11299.46156	7429.737595	Hexb	hexosaminidase subunit beta [Source:RGD Symbol;Acc:1307607]
4315	ENSRNOG00000016541	7230.022215	0.885860364	0.125588535	7.053672246	1.74E-12	1.53E-10	5266.485799	4751.935246	4873.841999	5058.764896	5436.262411	10642.45038	10172.4933	8737.739903	6815.609573	10544.63864	Enc1	ectodermal-neural cortex 1 [Source:RGD Symbol;Acc:1303152]
4316	ENSRNOG00000053598	1.052662535	0.78961035	1.556488141	0.507302516	0.611942574	NA	0	0	1.020486181	2.808864462	0	0	0	3.738070547	1.931862124	1.027342035	AABR07007789.1
4317	ENSRNOG00000052392	0	NA	NA	NA	NA	NA	0	0	0	0	0	0	0	0	0	0	U12	U12 minor spliceosomal RNA [Source:RFAM;Acc:RF00007]
4318	ENSRNOG00000058744	0	NA	NA	NA	NA	NA	0	0	0	0	0	0	0	0	0	0	AC119356.2
4319	ENSRNOG00000016591	1039.021102	0.202349636	0.096250297	2.102327392	0.035524607	0.123444114	885.9032441	1029.755561	1039.875418	1007.446054	868.2406296	978.5720177	1133.227224	1215.807445	1195.822655	1035.560771	Utp15	UTP15, small subunit processome component [Source:RGD Symbol;Acc:1310992]
4320	ENSRNOG00000048118	8.447041135	-0.064997034	0.437713934	-0.148492038	0.881954469	0.944134579	12.23341649	8.140360165	7.143403265	9.362881539	6.32982233	10.55322764	8.496549008	7.476141093	10.62524168	4.109368139	LOC108348276	ankyrin repeat family A protein 2 [Source:RGD Symbol;Acc:11492057]
4321	ENSRNOG00000016912	4844.854651	-0.085209156	0.07806214	-1.091555469	0.275028538	0.49373753	4451.944151	5006.321502	5223.868759	5286.282917	4971.02047	4425.639919	4788.867435	4939.860227	5061.478764	4293.262363	Btf3	basic transcription factor 3 [Source:RGD Symbol;Acc:1308095]
4322	ENSRNOG00000056225	0.712914719	-2.165048203	1.593041029	-1.359066191	0.174125615	NA	0	2.035090041	1.020486181	0.936288154	2.109940777	0	0	0	0	1.027342035	AC119356.1
4323	ENSRNOG00000043332	125.8068181	-0.162260341	0.209134931	-0.775864369	0.437829073	0.649461977	155.9760602	111.9299523	110.2125075	158.232698	127.651417	73.87259349	146.5654704	111.2075988	154.5489699	107.8709136	Foxd1	forkhead box D1 [Source:RGD Symbol;Acc:621712]
4324	ENSRNOG00000057328	0.096593106	0.547838612	3.160746998	0.173325677	0.862395442	NA	0	0	0	0	0	0	0	0	0.965931062	0	U6	U6 spliceosomal RNA [Source:RFAM;Acc:RF00026]
4325	ENSRNOG00000051855	0	NA	NA	NA	NA	NA	0	0	0	0	0	0	0	0	0	0	AABR07007793.1
4326	ENSRNOG00000061197	0.093451764	0.547838612	3.160746998	0.173325677	0.862395442	NA	0	0	0	0	0	0	0	0.934517637	0	0	AABR07007793.2
4327	ENSRNOG00000015472	0.096593106	0.547838612	3.160746998	0.173325677	0.862395442	NA	0	0	0	0	0	0	0	0	0.965931062	0	Tmem174	transmembrane protein 174 [Source:RGD Symbol;Acc:1561129]
4328	ENSRNOG00000015449	9.663022856	0.27970683	0.473300239	0.590971241	0.554539691	0.743122394	16.31122199	9.157905186	5.102430904	5.617728924	7.384792718	6.715690317	19.11723527	9.345176366	9.659310619	8.218736277	Tmem171	transmembrane protein 171 [Source:RGD Symbol;Acc:1359492]
4329	ENSRNOG00000059761	18.40026069	0.686298525	0.373104047	1.839429325	0.065852064	0.191632584	9.175062367	7.122815145	16.32777889	15.91689862	22.15437816	31.65968292	12.74482351	23.36294092	27.04606973	18.49215662	AABR07007798.1
4330	ENSRNOG00000061406	15.47125963	0.773850166	0.39763463	1.946133732	0.051638678	0.161366931	8.155610993	6.105270124	15.30729271	16.85318677	10.54970388	18.22830229	11.68275489	21.49390564	14.48896593	31.84760307	AABR07007799.1
4331	ENSRNOG00000056276	0.096593106	0.547838612	3.160746998	0.173325677	0.862395442	NA	0	0	0	0	0	0	0	0	0.965931062	0	AABR07007802.2
4332	ENSRNOG00000055452	0	NA	NA	NA	NA	NA	0	0	0	0	0	0	0	0	0	0	AABR07007802.1
4333	ENSRNOG00000015334	2761.674541	0.117035432	0.08980692	1.303189477	0.192510082	0.395610927	2451.780555	2717.86275	2858.381792	2709.617917	2510.829524	2475.211574	3018.399035	3182.96707	3002.11374	2689.581447	Fcho2	FCH and mu domain containing endocytic adaptor 2 [Source:RGD Symbol;Acc:1565396]
4334	ENSRNOG00000014999	6192.921375	-0.019636697	0.121640501	-0.161432227	0.871752986	0.939068907	5147.209988	6541.796938	7203.61195	6903.252559	5379.29401	5394.618093	5963.515335	6522.933104	7071.581304	5801.40047	Tnpo1	transportin 1 [Source:RGD Symbol;Acc:1308372]
4335	ENSRNOG00000045818	0	NA	NA	NA	NA	NA	0	0	0	0	0	0	0	0	0	0	LOC684444	similar to HIStone family member (his-41) [Source:RGD Symbol;Acc:1590323]
4336	ENSRNOG00000017249	127.5529064	-0.023429154	0.175474499	-0.133518854	0.893783055	0.949870111	133.54813	139.4036678	120.4173693	137.6343586	111.8268612	105.5322764	151.8758135	138.3086102	150.6852457	86.29673091	Zfp366	zinc finger protein 366 [Source:RGD Symbol;Acc:2322904]
4337	ENSRNOG00000028403	451.0633451	-0.264978241	0.114765878	-2.308859094	0.020951402	0.083637726	518.9007494	471.1233446	534.7347587	543.0471293	393.5039549	431.722949	430.1377935	428.0090776	351.5989065	407.8547878	Ptcd2	pentatricopeptide repeat domain 2 [Source:RGD Symbol;Acc:1310308]
4338	ENSRNOG00000017272	982.8011257	-0.246309699	0.104882541	-2.348433747	0.018852553	0.077094738	1139.746636	994.1414852	1092.9407	1001.828325	1103.499026	1039.013231	965.420381	750.4176622	813.3139541	927.6898573	Mrps27	mitochondrial ribosomal protein S27 [Source:RGD Symbol;Acc:1311829]
4339	ENSRNOG00000017428	88787.34444	0.019036647	0.159252123	0.119537794	0.9048493	0.955249575	85254.67952	98843.30576	103518.1182	92002.48287	61388.7269	95822.3476	109383.5099	86498.95245	68582.07132	86579.24997	Map1b	microtubule-associated protein 1B [Source:RGD Symbol;Acc:3043]
4340	ENSRNOG00000056895	14.27890999	0.451808816	0.384727655	1.174360124	0.24025081	0.454513766	13.25286786	18.31581037	8.163889446	12.171746	8.439763107	14.39076497	19.11723527	24.29745855	16.42082805	8.218736277	AABR07007833.2
4341	ENSRNOG00000051366	1.612026198	0.713123415	0.996133057	0.715891728	0.474058207	NA	1.019451374	2.035090041	0	0.936288154	2.109940777	2.878152993	3.186205878	0.934517637	0.965931062	2.054684069	AABR07007833.1
4342	ENSRNOG00000054044	0.190221922	-0.029230757	3.160746998	-0.009248053	0.992621226	NA	0	0	0	0.936288154	0	0	0	0	0.965931062	0	AABR07007837.1
4343	ENSRNOG00000059805	0.096593106	0.547838612	3.160746998	0.173325677	0.862395442	NA	0	0	0	0	0	0	0	0	0.965931062	0	AABR07007839.1
4344	ENSRNOG00000017712	895.4850832	-1.074626877	0.19075505	-5.63354354	1.77E-08	5.34E-07	1232.516711	1033.825741	1545.016078	1369.789569	890.3950078	463.3826319	763.6273421	696.2156393	476.2040135	483.8780983	Cartpt	CART prepropeptide [Source:RGD Symbol;Acc:2272]
4345	ENSRNOG00000052960	0	NA	NA	NA	NA	NA	0	0	0	0	0	0	0	0	0	0	AABR07007841.1
4346	ENSRNOG00000017752	1816.8097	-0.367092501	0.088025732	-4.170286244	3.04E-05	0.000377554	2139.828434	1999.475966	1921.575478	1812.653866	2361.023729	1641.50659	1472.027116	1546.626689	1644.014667	1629.364467	Mccc2	methylcrotonoyl-CoA carboxylase 2 [Source:RGD Symbol;Acc:1310279]
4347	ENSRNOG00000017864	2008.65427	-0.055576965	0.117204189	-0.474189235	0.635364969	0.800148705	1810.54564	2150.072629	2534.887673	2072.005685	1668.963154	2008.950789	2068.909683	2077.432706	1818.848189	1875.926555	Bdp1	B double prime 1, subunit of RNA polymerase III transcription initiation factor IIIB [Source:RGD Symbol;Acc:1308512]
4348	ENSRNOG00000017945	298.5370004	-0.516623357	0.185752068	-2.781252246	0.005414964	0.029097299	302.7770581	346.982852	439.8295439	396.0498891	271.1273898	313.7186763	302.6895584	218.677127	193.1862124	200.3316968	Serf1	small EDRK-rich factor 1 [Source:RGD Symbol;Acc:1565105]
4349	ENSRNOG00000018067	525.3732595	-0.051164814	0.085013257	-0.601845117	0.54727724	0.737527879	484.2394027	572.8778466	543.9191344	542.1108411	529.595135	523.8238448	573.517058	497.1633827	481.0336688	505.4522811	Smn1	survival of motor neuron 1, telomeric [Source:RGD Symbol;Acc:620755]
4350	ENSRNOG00000033693	254.345262	1.739208565	0.250228643	6.950477537	3.64E-12	2.89E-10	109.081297	111.9299523	109.1920213	126.3989008	129.7613578	224.4959335	264.4550879	513.9847001	601.7750515	352.3783179	Naip2	NLR family, apoptosis inhibitory protein 2 [Source:MGI Symbol;Acc:MGI:1298226]
4351	ENSRNOG00000018230	627.1772642	0.192152787	0.117924772	1.629452269	0.103217311	0.262399804	496.4728192	621.7200076	673.5208793	639.4848091	495.8360825	592.8995166	687.158401	739.2034506	691.6066403	633.8700354	Gtf2h2	general transcription factor IIH subunit 2 [Source:RGD Symbol;Acc:1310499]
4352	ENSRNOG00000018297	1155.385434	0.307404954	0.149924635	2.050396547	0.04032575	0.1356028	894.0588551	1130.492518	1122.534799	1050.515309	966.3528757	989.1252453	1294.661655	1496.162736	1591.85439	1018.095956	Ocln	occludin [Source:RGD Symbol;Acc:620089]
4353	ENSRNOG00000057801	0	NA	NA	NA	NA	NA	0	0	0	0	0	0	0	0	0	0	U4	U4 spliceosomal RNA [Source:RFAM;Acc:RF00015]
4354	ENSRNOG00000052167	196.8915908	0.694706015	0.145953848	4.759764975	1.94E-06	3.40E-05	170.2483795	109.8948622	157.1548718	137.6343586	177.2350252	204.3488625	245.3378526	248.5816913	263.6991799	254.7808246	Marveld2	MARVEL domain containing 2 [Source:RGD Symbol;Acc:1306909]
4355	ENSRNOG00000018353	1109.471591	-0.066285462	0.132129947	-0.501668721	0.615900571	0.787696806	957.2648403	1163.053959	1302.140367	1335.146908	916.7692675	954.5874094	1119.420332	1155.998317	1211.277552	979.056959	Rad17	RAD17 checkpoint clamp loader component [Source:RGD Symbol;Acc:1309515]
4356	ENSRNOG00000039848	437.6394903	-0.235139987	0.117028017	-2.009262333	0.04450932	0.14520281	507.6867843	497.5795151	407.1739861	467.2077888	486.341349	456.6669416	370.6619505	339.2299021	381.5427694	462.3039156	Ak6	adenylate kinase 6 [Source:RGD Symbol;Acc:7387335]
4357	ENSRNOG00000051258	98.32824504	-0.027711624	0.132679952	-0.208860672	0.834557006	0.917828478	93.78952642	108.8773172	104.0895904	92.69252724	97.05727573	97.85720177	93.46203909	99.99338712	92.72938194	102.7342035	Taf9	TATA-box binding protein associated factor 9 [Source:RGD Symbol;Acc:727861]
4358	ENSRNOG00000027410	221.517636	0.609618763	0.155595671	3.917967367	8.93E-05	0.000954107	152.9177061	181.1230137	190.8309158	164.7867151	187.7847291	211.0645528	228.3447546	301.8491966	345.8033201	250.6714565	Ccdc125	coiled-coil domain containing 125 [Source:RGD Symbol;Acc:1561673]
4359	ENSRNOG00000018510	917.7169417	0.071057752	0.104192865	0.681982897	0.495249766	0.69693085	857.3586056	948.3519593	979.6667336	925.9889842	763.7985612	799.1671478	1007.903126	977.5054479	1027.75065	889.678202	Cdk7	cyclin-dependent kinase 7 [Source:RGD Symbol;Acc:621124]
4360	ENSRNOG00000061213	1117.598226	-0.076377402	0.105898289	-0.721233581	0.470765814	0.677058725	1108.143644	1120.317068	1168.456677	1281.778483	1056.025359	953.6280251	1311.654753	1124.224717	983.317821	1068.435716	Mrps36	mitochondrial ribosomal protein S36 [Source:RGD Symbol;Acc:1309315]
4361	ENSRNOG00000018615	24.84401945	0.695568835	0.305903598	2.273817113	0.022976985	0.0894507	14.27231924	22.38599045	18.36875125	17.78947492	22.15437816	18.22830229	21.24137252	36.44618783	40.5691046	36.98431325	Cenph	centromere protein H [Source:RGD Symbol;Acc:1583506]
4362	ENSRNOG00000058539	122.3176348	0.87359135	0.208173317	4.196461689	2.71E-05	0.000342322	66.26433932	86.49132676	98.98715954	93.62881539	86.50757184	97.85720177	138.0689214	180.3619039	209.6070404	165.4020676	Ccnb1	cyclin B1 [Source:RGD Symbol;Acc:2291]
4363	ENSRNOG00000018746	1871.183702	0.202446365	0.108650087	1.863287638	0.062421808	0.184015059	1464.951625	1864.142478	1961.374439	1871.64002	1538.146826	1778.69855	2065.723478	2161.539294	2132.775785	1872.844529	Slc30a5	solute carrier family 30 member 5 [Source:RGD Symbol;Acc:1306931]
4364	ENSRNOG00000048656	2.009574204	-1.270313252	0.921933895	-1.37787889	0.168240683	NA	2.038902748	3.052635062	2.040972362	1.872576308	5.274851942	1.918768662	1.062068626	1.869035273	0.965931062	0	AABR07007853.1
4365	ENSRNOG00000056525	1.00309404	0.548808368	1.841736725	0.297984158	0.765715255	NA	4.077805496	0	0	0	0	0	1.062068626	0	3.863724247	1.027342035	AABR07007853.2
4366	ENSRNOG00000057995	1.106826248	-1.40989543	1.371976205	-1.027638398	0.304119955	NA	2.038902748	0	1.020486181	2.808864462	2.109940777	0	2.124137252	0	0.965931062	0	LOC102556051	uncharacterized LOC102556051 [Source:RGD Symbol;Acc:7668930]
4367	ENSRNOG00000018903	4173.387019	0.046409174	0.059140204	0.784731385	0.432611077	0.645014054	4167.517217	3983.688756	3966.629785	3984.842383	4429.820661	4226.087978	4190.922798	4281.959811	4474.192679	4028.208118	Pik3r1	phosphoinositide-3-kinase regulatory subunit 1 [Source:RGD Symbol;Acc:3329]
4368	ENSRNOG00000052924	0	NA	NA	NA	NA	NA	0	0	0	0	0	0	0	0	0	0	AABR07007863.1
4369	ENSRNOG00000054794	0.913787774	2.555936621	1.772844054	1.441715426	0.14938267	NA	0	0	0	0.936288154	0	0.959384331	5.31034313	0	1.931862124	0	AABR07007874.1
4370	ENSRNOG00000060901	0.102734203	0.547838612	3.160746998	0.173325677	0.862395442	NA	0	0	0	0	0	0	0	0	0	1.027342035	AABR07007875.1
4371	ENSRNOG00000055615	0	NA	NA	NA	NA	NA	0	0	0	0	0	0	0	0	0	0	U6	U6 spliceosomal RNA [Source:RFAM;Acc:RF00026]
4372	ENSRNOG00000010720	0.101945137	-0.606303008	3.160746998	-0.191822695	0.847881093	NA	1.019451374	0	0	0	0	0	0	0	0	0	Mast4	microtubule associated serine/threonine kinase family member 4 [Source:RGD Symbol;Acc:1310139]
4373	ENSRNOG00000059628	3.707901967	-0.426043746	0.795276726	-0.535717608	0.592153732	0.773031716	1.019451374	4.070180083	10.20486181	2.808864462	3.164911165	1.918768662	1.062068626	4.672588183	0.965931062	7.191394243	AABR07007878.1
4374	ENSRNOG00000058177	2.533982403	0.375062281	1.126375727	0.332981502	0.739148247	0.864535887	0	1.017545021	7.143403265	1.872576308	1.054970388	2.878152993	1.062068626	9.345176366	0.965931062	0	AABR07007879.1
4375	ENSRNOG00000010266	885.5741978	1.46621124	0.239080159	6.132718192	8.64E-10	3.57E-08	424.0917716	512.8426904	531.6733002	425.0748219	459.9670893	728.1727073	967.5445183	1779.32158	1947.317021	1079.736478	Cd180	CD180 molecule [Source:RGD Symbol;Acc:1308170]
4376	ENSRNOG00000027002	156.7668703	-0.748537111	0.15784357	-4.742271798	2.11E-06	3.65E-05	244.6683298	176.0352886	189.8104296	178.8310374	193.0595811	118.0042727	113.641343	97.18983421	103.3546236	153.0739632	NEWGENE_1310139	microtubule associated serine/threonine kinase family member 4 [Source:RGD Symbol;Acc:9344213]
4377	ENSRNOG00000060780	0	NA	NA	NA	NA	NA	0	0	0	0	0	0	0	0	0	0	AABR07007883.1
4378	ENSRNOG00000057265	0	NA	NA	NA	NA	NA	0	0	0	0	0	0	0	0	0	0	7SK	7SK RNA [Source:RFAM;Acc:RF00100]
4379	ENSRNOG00000032735	2494.80249	0.017240494	0.069461468	0.248202268	0.803977912	0.900614342	2209.151128	2541.827462	2631.83386	2550.448931	2465.465798	2464.658346	2584.012967	2497.031125	2368.462964	2635.132319	Srek1	splicing regulatory glutamic acid and lysine rich protein 1 [Source:RGD Symbol;Acc:621696]
4380	ENSRNOG00000047137	8966.71322	0.113929863	0.093901385	1.213292675	0.225017943	0.436202097	7755.986054	8535.167633	9283.362787	8512.731896	8977.798005	8643.093438	8174.742214	9996.535159	10712.17548	9075.539534	Erbin	erbb2 interacting protein [Source:RGD Symbol;Acc:1562952]
4381	ENSRNOG00000056649	0.210994078	-1.183372376	3.160746998	-0.374396425	0.708109402	NA	0	0	0	0	2.109940777	0	0	0	0	0	AABR07007896.1
4382	ENSRNOG00000011561	1903.747534	0.249167511	0.074859462	3.328470492	0.000873243	0.006462959	1656.608483	1798.002052	1832.793181	1808.908713	1602.50002	1950.428345	1998.813154	2183.033199	2239.028201	1967.359996	Nln	neurolysin [Source:RGD Symbol;Acc:621518]
4383	ENSRNOG00000011937	2418.57202	-0.00732075	0.163984149	-0.044643037	0.964391838	0.98393627	2236.676315	2530.634466	2931.856797	2827.590225	1596.170198	2227.690417	2879.268045	2587.679336	2069.990266	2298.164132	Sgtb	small glutamine rich tetratricopeptide repeat containing beta [Source:RGD Symbol;Acc:727976]
4384	ENSRNOG00000012124	3553.500792	-0.090498162	0.104300631	-0.867666486	0.385576938	0.605103507	3291.808487	3689.618245	4198.280148	4062.5543	3081.568504	3278.216259	3794.771201	3565.184784	3327.632508	3245.373487	Trappc13	trafficking protein particle complex 13 [Source:RGD Symbol;Acc:1306583]
4385	ENSRNOG00000012354	3618.46046	0.093691708	0.111883632	0.83740317	0.402365985	0.619507698	3118.501753	3563.442662	4070.719375	3703.955937	3047.809452	3810.674563	4286.508974	3880.117227	3207.857056	3495.017602	Trim23	tripartite motif-containing 23 [Source:RGD Symbol;Acc:621587]
4386	ENSRNOG00000012505	815.6495344	0.139262622	0.118444156	1.175766089	0.239688361	0.453991522	634.0987547	775.3693057	907.2122147	829.5513044	735.3143607	754.0760842	845.4066263	912.0892134	978.4881657	784.8893145	Ppwd1	peptidylprolyl isomerase domain and WD repeat containing 1 [Source:RGD Symbol;Acc:1310204]
4387	ENSRNOG00000039740	82.20696039	0.887577472	0.234489786	3.785143429	0.00015362	0.001511665	56.06982558	63.08779128	58.1677123	65.54017078	45.3637267	57.56305986	125.3240979	126.1598809	132.3325555	92.46078312	Cenpk	centromere protein K [Source:RGD Symbol;Acc:1310461]
4388	ENSRNOG00000012655	125.4434541	0.24552088	0.161749306	1.517909944	0.129037103	0.304385817	86.6533668	113.9650423	125.5198002	106.7368495	141.366032	108.4104294	134.8827155	156.998963	138.1281418	141.7732008	Adamts6	ADAM metallopeptidase with thrombospondin type 1 motif, 6 [Source:RGD Symbol;Acc:1307678]
4389	ENSRNOG00000049248	1.987322419	-2.017318547	1.022446715	-1.973030494	0.048492088	NA	2.038902748	2.035090041	3.061458542	5.617728924	3.164911165	0	0	0.934517637	0.965931062	2.054684069	AABR07007905.1
4390	ENSRNOG00000053229	0.102048618	-0.606303008	3.160746998	-0.191822695	0.847881093	NA	0	0	1.020486181	0	0	0	0	0	0	0	AABR07007905.2
4391	ENSRNOG00000059256	11.64987761	0.08875871	0.459896104	0.192997309	0.846961076	0.924241835	8.155610993	10.17545021	4.081944723	24.343492	9.494733495	12.4719963	9.558617634	9.345176366	14.48896593	14.38278849	U6	U6 spliceosomal RNA [Source:RFAM;Acc:RF00026]
4392	ENSRNOG00000013252	641.4931954	-0.002637211	0.091248119	-0.028901543	0.976943115	0.989705514	553.5620961	683.7902539	670.4594208	636.6759447	665.686315	588.1025949	705.2135676	670.9836631	623.0255349	617.4325628	Cwc27	CWC27 spliceosome associated cyclophilin [Source:RGD Symbol;Acc:1310697]
4393	ENSRNOG00000013372	10.23620634	0.271859614	0.541230103	0.502299508	0.615456855	0.78756924	6.116708245	8.140360165	11.22534799	19.66205123	1.054970388	10.55322764	12.74482351	10.279694	16.42082805	6.164052208	Shisal2b	shisa like 2B [Source:RGD Symbol;Acc:1564672]
4394	ENSRNOG00000013389	388.7920831	0.911908098	0.153680236	5.93380202	2.96E-09	1.12E-07	246.7072325	336.8074018	250.0191143	298.6759211	216.2689296	461.4638632	656.3584109	453.2410538	458.8172544	509.5616492	Rgs7bp	regulator of G-protein signaling 7 binding protein [Source:RGD Symbol;Acc:1309360]
4395	ENSRNOG00000049554	0	NA	NA	NA	NA	NA	0	0	0	0	0	0	0	0	0	0	Olr1271	olfactory receptor 1271 [Source:RGD Symbol;Acc:631358]
4396	ENSRNOG00000052866	0	NA	NA	NA	NA	NA	0	0	0	0	0	0	0	0	0	0	AABR07007924.1	olfactory receptor 8D1-like [Source:NCBI gene;Acc:100909922]
4397	ENSRNOG00000058097	0	NA	NA	NA	NA	NA	0	0	0	0	0	0	0	0	0	0	LOC100910548	olfactory receptor 149-like [Source:RGD Symbol;Acc:6497945]
4398	ENSRNOG00000053897	0	NA	NA	NA	NA	NA	0	0	0	0	0	0	0	0	0	0	LOC100909993	olfactory receptor 146-like [Source:RGD Symbol;Acc:6500725]
4399	ENSRNOG00000061331	0	NA	NA	NA	NA	NA	0	0	0	0	0	0	0	0	0	0	LOC100910010	olfactory receptor 146-like [Source:RGD Symbol;Acc:6500805]
4400	ENSRNOG00000047687	0	NA	NA	NA	NA	NA	0	0	0	0	0	0	0	0	0	0	Olr1264	olfactory receptor 1264 [Source:RGD Symbol;Acc:1332727]
4401	ENSRNOG00000047953	0	NA	NA	NA	NA	NA	0	0	0	0	0	0	0	0	0	0	LOC108350227	olfactory receptor 147-like [Source:RGD Symbol;Acc:11376212]
4402	ENSRNOG00000048588	0	NA	NA	NA	NA	NA	0	0	0	0	0	0	0	0	0	0	LOC100910145	olfactory receptor 147-like [Source:RGD Symbol;Acc:6499648]
4403	ENSRNOG00000047601	0	NA	NA	NA	NA	NA	0	0	0	0	0	0	0	0	0	0	AABR07007928.1
4404	ENSRNOG00000057610	0	NA	NA	NA	NA	NA	0	0	0	0	0	0	0	0	0	0	LOC100910363	olfactory receptor 149-like [Source:RGD Symbol;Acc:6498905]
4405	ENSRNOG00000060027	0	NA	NA	NA	NA	NA	0	0	0	0	0	0	0	0	0	0	LOC100910409	olfactory receptor 146-like [Source:RGD Symbol;Acc:6498554]
4406	ENSRNOG00000059867	0	NA	NA	NA	NA	NA	0	0	0	0	0	0	0	0	0	0	LOC100910445	olfactory receptor 146-like [Source:RGD Symbol;Acc:6498766]
4407	ENSRNOG00000049977	0	NA	NA	NA	NA	NA	0	0	0	0	0	0	0	0	0	0	AABR07007931.1
4408	ENSRNOG00000046359	0	NA	NA	NA	NA	NA	0	0	0	0	0	0	0	0	0	0	LOC103693054	olfactory receptor 8G1-like [Source:RGD Symbol;Acc:9176036]
4409	ENSRNOG00000054595	0	NA	NA	NA	NA	NA	0	0	0	0	0	0	0	0	0	0	LOC100910543	olfactory receptor 150-like [Source:RGD Symbol;Acc:6497940]
4410	ENSRNOG00000052652	0	NA	NA	NA	NA	NA	0	0	0	0	0	0	0	0	0	0	LOC100910500	olfactory receptor 144-like [Source:RGD Symbol;Acc:6498423]
4411	ENSRNOG00000043329	563.7335583	0.026384199	0.10016476	0.263407997	0.792236127	0.894182235	627.9820465	597.2989271	529.6323278	527.1302307	510.605668	636.0718115	603.2549796	518.6572883	520.6368423	566.0654611	Rnf180	ring finger protein 180 [Source:RGD Symbol;Acc:1595064]
4412	ENSRNOG00000058150	0	NA	NA	NA	NA	NA	0	0	0	0	0	0	0	0	0	0	AABR07007942.1
4413	ENSRNOG00000045693	0	NA	NA	NA	NA	NA	0	0	0	0	0	0	0	0	0	0	LOC108348103	serine protease inhibitor Kazal-type 5-like [Source:RGD Symbol;Acc:11355672]
4414	ENSRNOG00000045824	0	NA	NA	NA	NA	NA	0	0	0	0	0	0	0	0	0	0	Spink14	serine peptidase inhibitor, Kazal type 14 [Source:RGD Symbol;Acc:1303288]
4415	ENSRNOG00000048570	0	NA	NA	NA	NA	NA	0	0	0	0	0	0	0	0	0	0	LOC100910942	serine protease inhibitor Kazal-type 6-like [Source:RGD Symbol;Acc:6495969]
4416	ENSRNOG00000051016	0	NA	NA	NA	NA	NA	0	0	0	0	0	0	0	0	0	0	LOC103694201	serine protease inhibitor Kazal-type 12-like [Source:RGD Symbol;Acc:9151987]
4417	ENSRNOG00000010254	102.1135214	0.652703868	0.216804538	3.010563686	0.002607633	0.016072566	108.0618457	65.12288132	80.61840828	68.34903524	74.90289757	126.6387317	116.8275489	142.0466808	77.27448495	161.2926994	Htr1a	5-hydroxytryptamine receptor 1A [Source:RGD Symbol;Acc:2845]
4418	ENSRNOG00000051778	0	NA	NA	NA	NA	NA	0	0	0	0	0	0	0	0	0	0	AABR07007978.1
4419	ENSRNOG00000053154	0.093451764	0.547838612	3.160746998	0.173325677	0.862395442	NA	0	0	0	0	0	0	0	0.934517637	0	0	AABR07007980.1
4420	ENSRNOG00000057850	0.318620588	1.765439242	3.132191017	0.563643543	0.572996747	NA	0	0	0	0	0	0	3.186205878	0	0	0	AABR07007980.2
4421	ENSRNOG00000053187	0	NA	NA	NA	NA	NA	0	0	0	0	0	0	0	0	0	0	LOC102556361	uncharacterized LOC102556361 [Source:RGD Symbol;Acc:7695496]
4422	ENSRNOG00000056598	0	NA	NA	NA	NA	NA	0	0	0	0	0	0	0	0	0	0	AABR07007987.1
4423	ENSRNOG00000052536	3.768463369	-0.330456065	0.631412344	-0.523360158	0.600723644	0.77839178	2.038902748	3.052635062	5.102430904	6.554017078	4.219881553	2.878152993	3.186205878	4.672588183	2.897793186	3.082026104	U6	U6 spliceosomal RNA [Source:RFAM;Acc:RF00026]
4424	ENSRNOG00000039717	1568.222526	0.338708605	0.115901232	2.922390024	0.003473563	0.020366009	1306.936662	1444.913929	1572.569205	1461.545808	1138.313049	1670.28812	2015.806252	1912.023085	1523.273285	1636.555861	Ipo11	importin 11 [Source:RGD Symbol;Acc:1311133]
4425	ENSRNOG00000013596	390.0600127	0.110670834	0.114840844	0.963688783	0.33520198	0.556283309	343.5551131	361.2284823	466.3621846	378.2604142	325.98585	401.0226504	432.2619308	425.2055247	398.9295286	367.7884484	Dimt1	DIMT1 rRNA methyltransferase and ribosome maturation factor [Source:RGD Symbol;Acc:1311752]
4426	ENSRNOG00000014000	3233.291967	-0.062624038	0.121545002	-0.515233346	0.60638997	0.782040461	2832.035917	3610.249733	3717.631157	3557.894985	2798.83644	3068.111091	3738.481563	3335.293445	2789.608907	2884.776433	Kif2a	kinesin family member 2A [Source:RGD Symbol;Acc:70974]
4427	ENSRNOG00000055768	0.389863917	1.063488519	2.900824973	0.366615887	0.713905556	NA	0	0	1.020486181	0	0	2.878152993	0	0	0	0	AABR07007996.1
4428	ENSRNOG00000056782	0.909547927	0.978942276	1.385723163	0.706448663	0.479909167	NA	1.019451374	1.017545021	1.020486181	0	0	0.959384331	1.062068626	0.934517637	0	3.082026104	AABR07007996.2
4429	ENSRNOG00000061053	0.29227054	-0.606300012	2.530682754	-0.23957962	0.810656166	NA	0	0	1.020486181	0.936288154	0	0	0	0	0.965931062	0	AABR07007997.1
4430	ENSRNOG00000029670	30.42573826	-0.331932545	0.278984764	-1.189787358	0.23412998	0.447989077	48.93366596	31.54389564	33.67604397	19.66205123	35.8689932	34.53783592	29.73792153	23.36294092	21.25048336	25.68355087	RGD1564606	similar to 60S ribosomal protein L23a [Source:RGD Symbol;Acc:1564606]
4431	ENSRNOG00000054290	0.492755266	-0.591914906	2.303076525	-0.257010525	0.797170648	NA	0	1.017545021	2.040972362	0	0	0	0	1.869035273	0	0	U6	U6 spliceosomal RNA [Source:RFAM;Acc:RF00026]
4432	ENSRNOG00000053649	1.79609341	-1.043364688	1.053828696	-0.990070484	0.322139669	NA	5.097256871	2.035090041	1.020486181	1.872576308	2.109940777	0	0	0.934517637	3.863724247	1.027342035	AABR07008013.1
4433	ENSRNOG00000053767	0	NA	NA	NA	NA	NA	0	0	0	0	0	0	0	0	0	0	AABR07008014.1
4434	ENSRNOG00000050795	175.3071424	-0.28351386	0.139831939	-2.027532931	0.04260794	0.140782029	182.481796	175.0177436	178.5850816	178.8310374	247.9180413	141.0294967	142.3171959	160.7370335	178.6972464	167.4567516	AABR07008016.1
4435	ENSRNOG00000014528	677.0437045	-0.265938057	0.138595944	-1.918801157	0.055009503	0.168221801	815.5610993	694.9832491	611.2712223	623.5679105	951.5832903	617.8435092	529.9722444	599.9603227	655.867191	669.8270066	Zswim6	zinc finger, SWIM-type containing 6 [Source:RGD Symbol;Acc:1306624]
4436	ENSRNOG00000031995	1892.859945	0.155513626	0.106106754	1.465633624	0.142748126	0.325500075	1665.783545	1680.984374	1921.575478	1895.983512	1790.284749	1625.197057	2054.040723	2145.652494	2299.881858	1849.215662	Smim15	small integral membrane protein 15 [Source:RGD Symbol;Acc:2324600]
4437	ENSRNOG00000055079	397.3365692	-0.383252471	0.09842662	-3.893788805	9.87E-05	0.001037918	513.8034926	417.1934585	452.0753781	410.0942114	455.7472078	365.5254301	373.8481563	324.2776199	319.7231815	341.0775555	Ndufaf2	NADH:ubiquinone oxidoreductase complex assembly factor 2 [Source:RGD Symbol;Acc:1560158]
4438	ENSRNOG00000009968	1248.051557	-0.165483656	0.064478925	-2.566476644	0.010273754	0.04857469	1250.866836	1288.211996	1393.984123	1283.651059	1382.011209	1170.448884	1114.109989	1232.628763	1168.776585	1195.826128	Ercc8	ERCC excision repair 8, CSA ubiquitin ligase complex subunit [Source:RGD Symbol;Acc:1311570]
4439	ENSRNOG00000032097	0	NA	NA	NA	NA	NA	0	0	0	0	0	0	0	0	0	0	AABR07008025.1
4440	ENSRNOG00000051672	241.8441126	-0.897471187	0.176476325	-5.085504744	3.67E-07	7.75E-06	273.2129683	263.5441604	308.1868266	340.808888	388.2291029	160.2171833	111.5172057	168.2131746	198.0158677	206.495749	AABR07008030.1
4441	ENSRNOG00000010701	33.73590358	-0.695895737	0.312981359	-2.22344148	0.026186045	0.098762744	55.0503742	43.75443589	33.67604397	29.96122093	46.41869709	21.10645528	16.99309802	21.49390564	47.33062203	21.57418273	Depdc1b	DEP domain containing 1B [Source:RGD Symbol;Acc:1305799]
4442	ENSRNOG00000010450	963.2061244	-0.815072184	0.154440848	-5.277568692	1.31E-07	3.22E-06	991.926187	1147.790783	1256.218489	1275.224466	1470.628721	596.7370539	543.7791365	688.7394982	907.9751982	753.0417114	Elovl7	ELOVL fatty acid elongase 7 [Source:RGD Symbol;Acc:1310560]
4443	ENSRNOG00000042536	1072.475416	0.247423844	0.12752559	1.940189766	0.052356632	0.162896649	1005.179055	1059.264367	1114.370909	985.9114261	738.4792718	1272.143623	1253.240979	1141.046034	957.2376823	1197.880812	Pde4d	phosphodiesterase 4D [Source:RGD Symbol;Acc:3281]
4444	ENSRNOG00000040434	0	NA	NA	NA	NA	NA	0	0	0	0	0	0	0	0	0	0	Mir582	microRNA 582 [Source:RGD Symbol;Acc:2325413]
4445	ENSRNOG00000041930	0	NA	NA	NA	NA	NA	0	0	0	0	0	0	0	0	0	0	AABR07008066.1
4446	ENSRNOG00000047236	116.4756773	0.389078987	0.164432516	2.366192503	0.017972097	0.074260917	96.84788054	94.63168692	123.4788279	108.6094259	80.17774951	122.8011944	169.9309802	128.9634339	113.9798653	125.3357282	AABR07008066.2
4447	ENSRNOG00000056624	36.15642881	-0.078968313	0.325541948	-0.242574923	0.80833471	0.902940697	18.35012473	48.84216099	44.90139195	33.70637354	40.08887476	21.10645528	36.11033328	57.94009347	33.80758717	26.7108929	LOC108349943	uncharacterized LOC108349943 [Source:RGD Symbol;Acc:11451820]
4448	ENSRNOG00000011623	2882.923069	0.004281088	0.163429749	0.026195278	0.979101582	0.990864439	2854.463848	3160.494834	3289.026961	2973.651177	2115.215629	3384.70792	3300.90929	2916.629544	1963.737849	2870.393645	Rab3c	RAB3C, member RAS oncogene family [Source:RGD Symbol;Acc:620923]
4449	ENSRNOG00000026989	85.69581119	1.301534892	0.212950978	6.111899101	9.85E-10	4.04E-08	65.24488794	36.63162074	46.94236432	44.00554323	54.85846019	99.77597043	98.77238222	155.1299277	148.7533835	106.8435716	Gapt	Grb2-binding adaptor protein, transmembrane [Source:RGD Symbol;Acc:1586621]
4450	ENSRNOG00000011951	2091.869574	0.777569752	0.105106269	7.397938898	1.38E-13	1.65E-11	1439.46534	1463.22974	1613.388652	1719.025051	1471.683692	2600.890921	2534.095742	3188.574176	2258.346823	2629.995609	Plk2	polo-like kinase 2 [Source:RGD Symbol;Acc:620760]
4451	ENSRNOG00000054928	0	NA	NA	NA	NA	NA	0	0	0	0	0	0	0	0	0	0	AABR07008074.1
4452	ENSRNOG00000026928	33.50874778	0.131148888	0.242405322	0.541031388	0.588485948	0.770263397	26.50573573	28.49126058	39.79896105	37.45152616	27.4292301	44.13167923	41.42067641	27.10101146	30.90979398	31.84760307	AABR07008097.1	similar to Phosphoglycerate kinase 1 [Source:NCBI gene;Acc:499525]
4453	ENSRNOG00000043292	0.283496634	1.621121367	3.088466073	0.524895313	0.599655968	NA	0	0	0	0	0	0	0	1.869035273	0.965931062	0	Actbl2	actin, beta-like 2 [Source:RGD Symbol;Acc:1309504]
4454	ENSRNOG00000048490	0	NA	NA	NA	NA	NA	0	0	0	0	0	0	0	0	0	0	AABR07008099.1
4455	ENSRNOG00000058955	0	NA	NA	NA	NA	NA	0	0	0	0	0	0	0	0	0	0	AABR07008099.2
4456	ENSRNOG00000054424	0	NA	NA	NA	NA	NA	0	0	0	0	0	0	0	0	0	0	AABR07008103.1
4457	ENSRNOG00000013002	5303.077357	0.063713911	0.120046868	0.530741972	0.595597597	0.775286459	4346.940659	5108.076004	6142.306322	5886.443624	4445.645217	4854.484715	5945.460168	5805.223559	5464.272017	5031.921286	Gpbp1	GC-rich promoter binding protein 1 [Source:RGD Symbol;Acc:1305492]
4458	ENSRNOG00000013121	1345.890334	0.180559972	0.106303844	1.698527209	0.089408302	0.237654353	1075.5212	1308.562897	1426.639681	1376.343586	1121.433523	1351.772522	1535.751233	1549.430242	1434.407627	1279.040833	Mier3	MIER family member 3 [Source:RGD Symbol;Acc:1311241]
4459	ENSRNOG00000013177	55.48527195	0.2873836	0.244918364	1.173385265	0.240641343	0.454876705	48.93366596	42.73689087	39.79896105	44.00554323	74.90289757	65.23813451	38.23447053	67.28526984	78.24041601	55.47646987	Map3k1	mitogen-activated protein kinase kinase kinase 1 [Source:RGD Symbol;Acc:620966]
4460	ENSRNOG00000057337	0	NA	NA	NA	NA	NA	0	0	0	0	0	0	0	0	0	0	AC111653.1
4461	ENSRNOG00000054714	0.106206863	0.547838612	3.160746998	0.173325677	0.862395442	NA	0	0	0	0	0	0	1.062068626	0	0	0	AABR07008107.1
4462	ENSRNOG00000050275	0.095938433	0.547838612	3.160746998	0.173325677	0.862395442	NA	0	0	0	0	0	0.959384331	0	0	0	0	LOC100912399	mitogen-activated protein kinase kinase kinase 1-like [Source:RGD Symbol;Acc:6487511]
4463	ENSRNOG00000053901	0	NA	NA	NA	NA	NA	0	0	0	0	0	0	0	0	0	0	AABR07008108.1
4464	ENSRNOG00000013555	751.2866686	-0.405842878	0.119891152	-3.385094493	0.000711538	0.005441702	816.5805507	947.3344142	898.0278391	963.4405104	655.1366112	576.589983	665.9170285	616.7816402	670.3561569	702.7019517	Ankrd55	ankyrin repeat domain 55 [Source:RGD Symbol;Acc:1307735]
4465	ENSRNOG00000055198	0	NA	NA	NA	NA	NA	0	0	0	0	0	0	0	0	0	0	U6	U6 spliceosomal RNA [Source:RFAM;Acc:RF00026]
4466	ENSRNOG00000059665	0.101754502	-0.606303008	3.160746998	-0.191822695	0.847881093	NA	0	1.017545021	0	0	0	0	0	0	0	0	AABR07008118.1
4467	ENSRNOG00000013963	7531.458129	0.150015033	0.113874653	1.317369842	0.187714685	0.389077742	6385.843408	7488.113807	8048.574508	7390.122399	6388.900672	7155.088341	7165.777019	8945.202818	9228.505365	7118.452958	Il6st	interleukin 6 signal transducer [Source:RGD Symbol;Acc:2903]
4468	ENSRNOG00000042080	3.047104847	1.480002815	0.85967156	1.721590993	0.085143636	0.229431244	0	4.070180083	3.061458542	0.936288154	0	4.796921655	2.124137252	4.672588183	7.727448495	3.082026104	Il31ra	interleukin 31 receptor A [Source:RGD Symbol;Acc:1586478]
4469	ENSRNOG00000026686	4.582931872	-0.658800149	0.682922857	-0.964677258	0.33470649	0.555835911	6.116708245	10.17545021	3.061458542	6.554017078	2.109940777	3.837537324	6.372411756	3.738070547	3.863724247	0	Ddx4	DEAD-box helicase 4 [Source:RGD Symbol;Acc:1308793]
4470	ENSRNOG00000009851	1008.7103	0.201733877	0.128689881	1.567597047	0.116975202	0.284913618	753.3745655	978.8783099	1005.178888	1097.329716	856.6359553	939.2372601	999.406577	1235.432316	1219.970931	1001.658484	Slc38a9	solute carrier family 38, member 9 [Source:RGD Symbol;Acc:1311881]
4471	ENSRNOG00000052833	0	NA	NA	NA	NA	NA	0	0	0	0	0	0	0	0	0	0	AABR07008123.1
4472	ENSRNOG00000054288	0	NA	NA	NA	NA	NA	0	0	0	0	0	0	0	0	0	0	AABR07008126.1
4473	ENSRNOG00000009980	1296.482439	0.066297229	0.110059817	0.602374517	0.546924869	0.737451975	1069.404491	1293.299721	1387.861206	1404.432231	1178.401924	1179.083343	1304.220273	1441.026196	1502.022801	1205.072207	Plpp1	phospholipid phosphatase 1 [Source:RGD Symbol;Acc:621832]
4474	ENSRNOG00000010125	4156.771754	-0.0056561	0.128727071	-0.043938702	0.964953265	0.984027726	3425.356617	4365.268139	4909.559016	4762.897839	3361.135657	3728.16751	4292.881386	4568.856725	4288.733915	3864.860734	Mtrex	Mtr4 exosome RNA helicase [Source:RGD Symbol;Acc:1305984]
4475	ENSRNOG00000010369	1860.625436	-0.13125509	0.098861809	-1.327662233	0.184289715	0.384569144	1663.744643	2071.721662	2162.410217	2120.692669	1706.942088	1695.232113	1876.675262	1847.541368	1790.836189	1670.458148	Dhx29	DExH-box helicase 29 [Source:RGD Symbol;Acc:2318361]
4476	ENSRNOG00000010454	0.392371934	2.081435726	2.815926261	0.739165565	0.459806468	NA	0	0	0	0	0	0	0	1.869035273	0	2.054684069	Ccno	cyclin O [Source:RGD Symbol;Acc:1565217]
4477	ENSRNOG00000039588	0.987261517	0.482199465	1.566854983	0.3077499	0.758272646	NA	1.019451374	0	0	0	3.164911165	1.918768662	0	2.80355291	0.965931062	0	Mcidas	multiciliate differentiation and DNA synthesis associated cell cycle protein [Source:RGD Symbol;Acc:1584164]
4478	ENSRNOG00000036435	0	NA	NA	NA	NA	NA	0	0	0	0	0	0	0	0	0	0	Mir449c	microRNA 449c [Source:RGD Symbol;Acc:4888547]
4479	ENSRNOG00000036434	0	NA	NA	NA	NA	NA	0	0	0	0	0	0	0	0	0	0	AC106510.1
4480	ENSRNOG00000035622	0	NA	NA	NA	NA	NA	0	0	0	0	0	0	0	0	0	0	Mir449a	microRNA 449a [Source:RGD Symbol;Acc:2325536]
4481	ENSRNOG00000010461	1477.990225	0.147625783	0.124311786	1.18754454	0.235012899	0.448724406	1158.096761	1434.738479	1366.430996	1431.584587	1621.489487	1257.752858	1602.661557	1631.667794	1837.20088	1438.278849	Gpx8	glutathione peroxidase 8 [Source:RGD Symbol;Acc:1307506]
4482	ENSRNOG00000010603	5.65078331	-0.06579027	0.680364248	-0.0966986	0.922965752	0.964306141	11.21396512	4.070180083	1.020486181	9.362881539	3.164911165	0.959384331	7.434480382	8.41065873	6.761517433	4.109368139	Gzma	granzyme A [Source:RGD Symbol;Acc:628640]
4483	ENSRNOG00000055170	0	NA	NA	NA	NA	NA	0	0	0	0	0	0	0	0	0	0	AABR07072704.1
4484	ENSRNOG00000010661	12.45828291	0.585015974	0.735724747	0.795156037	0.426522741	0.640096139	1.019451374	16.28072033	4.081944723	16.85318677	11.60467427	3.837537324	2.124137252	19.62487037	34.77351823	14.38278849	Gzmk	granzyme K [Source:RGD Symbol;Acc:68401]
4485	ENSRNOG00000010797	56.59156993	-0.09241293	0.285687966	-0.323475052	0.746335499	0.868400646	57.08927695	53.9298861	68.37257411	63.66759447	48.52863786	23.98460828	91.33790183	50.46395238	54.09213946	54.44912784	Esm1	endothelial cell-specific molecule 1 [Source:RGD Symbol;Acc:71013]
4486	ENSRNOG00000039582	651.6832559	0.332299255	0.158994712	2.090001934	0.036617626	0.126285907	441.422445	697.0183392	616.3736532	640.4210973	489.5062602	626.4779682	722.2066657	797.143544	893.4862322	592.776354	RGD1561161	similar to BC067074 protein [Source:RGD Symbol;Acc:1561161]
4487	ENSRNOG00000053530	0	NA	NA	NA	NA	NA	0	0	0	0	0	0	0	0	0	0	5S_rRNA	5S ribosomal RNA [Source:RFAM;Acc:RF00001]
4488	ENSRNOG00000010971	1899.059404	0.202936228	0.129935166	1.561826827	0.11832879	0.287367565	1882.926688	1682.001919	1703.191436	1675.955796	1885.232084	1771.982859	1663.199468	2228.824563	2624.434695	1872.844529	Snx18	sorting nexin 18 [Source:RGD Symbol;Acc:1310367]
4489	ENSRNOG00000010992	2.601514684	0.2050434	0.830007972	0.247037869	0.804878917	0.90092911	2.038902748	2.035090041	0	3.745152616	4.219881553	3.837537324	5.31034313	1.869035273	1.931862124	1.027342035	Hspb3	heat shock protein family B (small) member 3 [Source:RGD Symbol;Acc:68345]
4490	ENSRNOG00000052560	0.196363019	-0.029230757	3.160746998	-0.009248053	0.992621226	NA	0	0	0	0.936288154	0	0	0	0	0	1.027342035	AABR07008142.2
4491	ENSRNOG00000047990	0.102734203	0.547838612	3.160746998	0.173325677	0.862395442	NA	0	0	0	0	0	0	0	0	0	1.027342035	AABR07008142.1
4492	ENSRNOG00000011105	205.705922	0.315046464	0.106706162	2.952467389	0.003152454	0.018785979	165.1511226	200.4563691	191.851402	172.2770203	186.7297587	220.6583961	244.275784	217.7426093	214.4366957	243.4800622	Arl15	ADP-ribosylation factor like GTPase 15 [Source:RGD Symbol;Acc:1597407]
4493	ENSRNOG00000058109	0	NA	NA	NA	NA	NA	0	0	0	0	0	0	0	0	0	0	AABR07008152.1
4494	ENSRNOG00000048474	0	NA	NA	NA	NA	NA	0	0	0	0	0	0	0	0	0	0	LOC108350225	olfactory receptor 8B8-like [Source:RGD Symbol;Acc:11457032]
4495	ENSRNOG00000045981	0	NA	NA	NA	NA	NA	0	0	0	0	0	0	0	0	0	0	Olr1262	olfactory receptor 1262 [Source:RGD Symbol;Acc:1333637]
4496	ENSRNOG00000047334	0	NA	NA	NA	NA	NA	0	0	0	0	0	0	0	0	0	0	LOC100910378	olfactory receptor 145-like [Source:RGD Symbol;Acc:6498960]
4497	ENSRNOG00000049183	0	NA	NA	NA	NA	NA	0	0	0	0	0	0	0	0	0	0	Olr1265	olfactory receptor 1265 [Source:RGD Symbol;Acc:1333722]
4498	ENSRNOG00000048892	0	NA	NA	NA	NA	NA	0	0	0	0	0	0	0	0	0	0	LOC100910111	olfactory receptor 147-like [Source:RGD Symbol;Acc:6500141]
4499	ENSRNOG00000047572	0	NA	NA	NA	NA	NA	0	0	0	0	0	0	0	0	0	0	LOC108350228	olfactory receptor 147-like [Source:RGD Symbol;Acc:11502980]
4500	ENSRNOG00000011383	5357.428368	-0.100469758	0.08933398	-1.124653339	0.260735962	0.477920001	5049.342656	5556.813358	6208.637924	5911.723404	4992.119878	4882.306861	5728.798168	5374.410928	4856.701379	5013.429129	Ndufs4	NADH:ubiquinone oxidoreductase subunit S4 [Source:RGD Symbol;Acc:1594380]
4501	ENSRNOG00000011631	21.22861657	0.238311671	0.382268197	0.623414851	0.533011941	0.726671557	9.175062367	31.54389564	24.49166834	13.10803416	18.98946699	16.30953363	32.92412741	22.42842328	13.52303487	29.792919	Fst	follistatin [Source:RGD Symbol;Acc:2633]
4502	ENSRNOG00000056325	2450.605172	-0.090273123	0.059580977	-1.515133313	0.129738647	0.305372878	2447.702749	2550.985367	2564.481772	2526.105439	2545.643547	2276.619018	2574.454349	2297.978868	2271.869858	2450.210753	Mocs2	molybdenum cofactor synthesis 2 [Source:RGD Symbol;Acc:1359477]
4503	ENSRNOG00000058111	11.61601961	1.525722912	0.477077464	3.198061171	0.001383549	0.009562009	2.038902748	4.070180083	12.24583417	9.362881539	2.109940777	16.30953363	11.68275489	19.62487037	21.25048336	17.46481459	Itga2	integrin subunit alpha 2 [Source:RGD Symbol;Acc:621632]
4504	ENSRNOG00000052163	0	NA	NA	NA	NA	NA	0	0	0	0	0	0	0	0	0	0	AABR07008180.1
4505	ENSRNOG00000060124	0	NA	NA	NA	NA	NA	0	0	0	0	0	0	0	0	0	0	AABR07008181.1
4506	ENSRNOG00000053550	699.4183013	0.084044307	0.182973839	0.459324174	0.64600139	0.806773011	581.0872833	842.5272771	804.1431105	583.3075199	584.4535951	518.0675388	754.0687244	940.1247425	799.7909192	586.6123018	Itga1	integrin subunit alpha 1 [Source:RGD Symbol;Acc:2923]
4507	ENSRNOG00000061128	581.3189317	-0.286055845	0.089743831	-3.187470841	0.001435229	0.009871438	666.7211987	614.5971925	643.9267801	688.1717931	580.2337136	503.6767738	489.6136366	506.5085591	598.8772584	520.8624116	Pelo	pelota mRNA surveillance and ribosome rescue factor [Source:RGD Symbol;Acc:1359591]
4508	ENSRNOG00000051788	0.105497039	-0.606303008	3.160746998	-0.191822695	0.847881093	NA	0	0	0	0	1.054970388	0	0	0	0	0	U6	U6 spliceosomal RNA [Source:RFAM;Acc:RF00026]
4509	ENSRNOG00000057783	0	NA	NA	NA	NA	NA	0	0	0	0	0	0	0	0	0	0	7SK	7SK RNA [Source:RFAM;Acc:RF00100]
4510	ENSRNOG00000054205	0.102734203	0.547838612	3.160746998	0.173325677	0.862395442	NA	0	0	0	0	0	0	0	0	0	1.027342035	U6	U6 spliceosomal RNA [Source:RFAM;Acc:RF00026]
4511	ENSRNOG00000012556	131.6745931	-1.039321457	0.177258077	-5.86332354	4.54E-09	1.62E-07	132.5286786	202.4914591	193.8923743	215.3462754	141.366032	74.83197782	75.40687244	91.58272839	92.72938194	96.57015126	Isl1	ISL LIM homeobox 1 [Source:RGD Symbol;Acc:61957]
4512	ENSRNOG00000054960	0	NA	NA	NA	NA	NA	0	0	0	0	0	0	0	0	0	0	U4	U4 spliceosomal RNA [Source:RFAM;Acc:RF00015]
4513	ENSRNOG00000044082	0	NA	NA	NA	NA	NA	0	0	0	0	0	0	0	0	0	0	5S_rRNA	5S ribosomal RNA [Source:RFAM;Acc:RF00001]
4514	ENSRNOG00000031115	0	NA	NA	NA	NA	NA	0	0	0	0	0	0	0	0	0	0	LOC499530	hypothetical protein LOC499530 [Source:RGD Symbol;Acc:1562302]
4515	ENSRNOG00000010824	1543.409599	0.011600192	0.119557093	0.097026377	0.922705448	0.964306141	1195.816462	1688.107189	1800.137623	1560.792353	1441.08955	1378.635284	1627.089135	1698.018546	1577.365424	1467.044425	Parp8	poly (ADP-ribose) polymerase family, member 8 [Source:RGD Symbol;Acc:1587384]
4516	ENSRNOG00000056354	0	NA	NA	NA	NA	NA	0	0	0	0	0	0	0	0	0	0	7SK	7SK RNA [Source:RFAM;Acc:RF00100]
4517	ENSRNOG00000046657	0	NA	NA	NA	NA	NA	0	0	0	0	0	0	0	0	0	0	AABR07008242.1
4518	ENSRNOG00000054421	0.492927766	0.498975887	1.995420826	0.250060479	0.802540578	NA	0	1.017545021	1.020486181	0	0	0.959384331	0	0	1.931862124	0	AABR07008255.1
4519	ENSRNOG00000060329	1777.569161	-0.100991946	0.184484639	-0.5474274	0.584085136	0.767092906	1302.858856	1959.79171	2089.955698	2394.08881	1451.639254	1228.011944	1913.847664	1878.38045	1931.862124	1625.255099	Emb	embigin [Source:RGD Symbol;Acc:621067]
4520	ENSRNOG00000052551	1.607278241	-0.025009289	1.011093042	-0.024734903	0.980266415	NA	0	2.035090041	1.020486181	1.872576308	3.164911165	0	2.124137252	1.869035273	1.931862124	2.054684069	AABR07008256.1
4521	ENSRNOG00000056804	0	NA	NA	NA	NA	NA	0	0	0	0	0	0	0	0	0	0	AABR07008256.2
4522	ENSRNOG00000059924	0.297445519	-0.60630001	2.518913076	-0.24069906	0.809788367	NA	1.019451374	0	1.020486181	0	0	0	0	0.934517637	0	0	AABR07008259.1
4523	ENSRNOG00000055382	593.3966959	0.228536296	0.176450155	1.295188977	0.195255047	0.399028441	460.7920211	664.4568985	627.5990012	623.5679105	355.5250209	648.5438078	775.310097	651.3587927	536.0917393	590.7216699	Hcn1	hyperpolarization-activated cyclic nucleotide-gated potassium channel 1 [Source:RGD Symbol;Acc:620688]
4524	ENSRNOG00000053499	0	NA	NA	NA	NA	NA	0	0	0	0	0	0	0	0	0	0	AABR07008272.1
4525	ENSRNOG00000012136	1140.964422	-0.021340722	0.147505455	-0.14467751	0.884965497	0.945435716	937.8952642	1155.931143	1408.270929	1319.230009	925.2090306	1080.266757	1337.1444	1245.71201	1021.955063	978.029617	Mrps30	mitochondrial ribosomal protein S30 [Source:RGD Symbol;Acc:1309697]
4526	ENSRNOG00000054616	0	NA	NA	NA	NA	NA	0	0	0	0	0	0	0	0	0	0	AABR07008285.1
4527	ENSRNOG00000061261	0	NA	NA	NA	NA	NA	0	0	0	0	0	0	0	0	0	0	AABR07008287.2
4528	ENSRNOG00000056600	0	NA	NA	NA	NA	NA	0	0	0	0	0	0	0	0	0	0	AABR07008287.1
4529	ENSRNOG00000012278	261.3523139	0.777656645	0.237139807	3.279317183	0.001040586	0.007488526	211.0264344	141.4387579	185.7284849	153.5512572	271.1273898	372.2411204	499.1722542	250.4507266	230.8575238	297.92919	Fgf10	fibroblast growth factor 10 [Source:RGD Symbol;Acc:2606]
4530	ENSRNOG00000048493	0.395004743	-0.029224409	2.073031539	-0.014097426	0.988752254	NA	0	0	1.020486181	0.936288154	0	0	0	0	0.965931062	1.027342035	AABR07008293.3
4531	ENSRNOG00000057463	0.101754502	-0.606303008	3.160746998	-0.191822695	0.847881093	NA	0	1.017545021	0	0	0	0	0	0	0	0	AABR07008293.4
4532	ENSRNOG00000026899	0	NA	NA	NA	NA	NA	0	0	0	0	0	0	0	0	0	0	AABR07008293.2
4533	ENSRNOG00000022407	0	NA	NA	NA	NA	NA	0	0	0	0	0	0	0	0	0	0	AABR07008293.1
4534	ENSRNOG00000026842	4398.966841	0.100894255	0.084375346	1.195778871	0.231782864	0.44506319	3855.565097	4478.215636	4399.315925	4474.521088	4018.382209	4162.768612	4341.736543	4635.207478	5189.947595	4434.008222	Nnt	nicotinamide nucleotide transhydrogenase [Source:RGD Symbol;Acc:1587346]
4535	ENSRNOG00000058232	0	NA	NA	NA	NA	NA	0	0	0	0	0	0	0	0	0	0	SNORD36	Small nucleolar RNA SNORD36 [Source:RFAM;Acc:RF00049]
4536	ENSRNOG00000058580	4720.812059	0.013942203	0.130412851	0.106908196	0.914861811	0.960062992	3675.122204	4817.058128	5451.437178	5313.435274	4232.541198	3939.232063	5173.336277	5234.233283	4939.77145	4431.953538	Paip1	poly(A) binding protein interacting protein 1 [Source:RGD Symbol;Acc:1305668]
4537	ENSRNOG00000017581	116.8971304	0.01991267	0.17882282	0.111354191	0.911335484	0.958733853	91.75062367	133.2983977	127.5607726	144.1883757	83.34266068	119.9230414	120.0137547	114.0111517	135.2303487	99.65217736	RGD1306227	similar to 4833420G17Rik protein [Source:RGD Symbol;Acc:1306227]
4538	ENSRNOG00000027263	168.444126	-0.169642768	0.107284696	-1.581239201	0.113823355	0.280043162	160.0538657	189.2633738	173.4826507	186.3213426	182.5098772	153.501493	156.124088	163.5405864	159.3786252	160.2653574	Tmem267	transmembrane protein 267 [Source:RGD Symbol;Acc:1562550]
4539	ENSRNOG00000059640	1.463290173	0.564646169	1.06493166	0.53021822	0.59596064	NA	0	2.035090041	1.020486181	2.808864462	0	2.878152993	1.062068626	1.869035273	1.931862124	1.027342035	Ccl28	C-C motif chemokine ligand 28 [Source:RGD Symbol;Acc:619937]
4540	ENSRNOG00000016552	18204.13146	-0.44728816	0.09170303	-4.877572304	1.07E-06	2.00E-05	22115.97811	19980.51403	21751.66294	20379.24796	20790.30144	15732.94364	18426.89066	14709.3076	13554.91059	14599.55765	Hmgcs1	3-hydroxy-3-methylglutaryl-CoA synthase 1 [Source:RGD Symbol;Acc:70970]
4541	ENSRNOG00000016353	557.9233424	0.041692735	0.095941112	0.434565897	0.663877553	0.818531273	612.6902758	526.0707757	494.9357977	583.3075199	531.7050757	604.4121286	620.2480776	516.7882531	564.1037401	524.9717797	Nim1k	NIM1 serine/threonine protein kinase [Source:RGD Symbol;Acc:1308116]
4542	ENSRNOG00000015925	1734.772859	0.036169929	0.111870079	0.323320851	0.746452264	0.868478557	1360.967584	1676.914194	1990.968539	1797.673256	1738.5912	1558.999538	1811.889076	1909.219532	1853.621708	1648.883966	Zfp131	zinc finger protein 131 [Source:RGD Symbol;Acc:1307638]
4543	ENSRNOG00000056816	0.198948802	-0.029230757	3.160746998	-0.009248053	0.992621226	NA	0	0	0	0	1.054970388	0	0	0.934517637	0	0	U6	U6 spliceosomal RNA [Source:RFAM;Acc:RF00026]
4544	ENSRNOG00000061553	0.295265743	1.67134678	2.499660542	0.668629501	0.503731849	NA	0	0	0	0	0	0.959384331	0	0	0.965931062	1.027342035	AABR07008298.2
4545	ENSRNOG00000054825	0.101754502	-0.606303008	3.160746998	-0.191822695	0.847881093	NA	0	1.017545021	0	0	0	0	0	0	0	0	AABR07008298.1
4546	ENSRNOG00000039481	0.299932189	-0.606300009	2.513357875	-0.24123107	0.809376032	NA	1.019451374	0	1.020486181	0	0	0.959384331	0	0	0	0	AABR07008300.1
4547	ENSRNOG00000052649	1.753492916	4.244386326	1.353006583	3.137003455	0.001706841	NA	0	0	0	0	0	0.959384331	1.062068626	3.738070547	8.693379557	3.082026104	AABR07008309.1
4548	ENSRNOG00000056627	0.805816861	1.536030502	1.630173582	0.942249659	0.346064835	NA	1.019451374	1.017545021	0	0	0	0	3.186205878	1.869035273	0.965931062	0	AABR07008319.1
4549	ENSRNOG00000053086	16987.37601	-0.2645736	0.111856359	-2.365297801	0.018015578	0.074404934	20677.53222	16513.73814	16533.9171	17321.33085	21657.4871	15377.97144	13322.58884	14783.13449	17410.90739	16275.15251	Selenop	selenoprotein P [Source:RGD Symbol;Acc:3660]
4550	ENSRNOG00000039473	24.79591632	0.537199556	0.497630525	1.079514879	0.280358264	0.499998245	6.116708245	21.36844543	11.22534799	41.19667877	21.09940777	20.14707095	20.17930389	14.95228219	60.8536569	30.82026104	Ccdc152	coiled-coil domain containing 152 [Source:RGD Symbol;Acc:1561503]
4551	ENSRNOG00000015654	781.4520555	-0.270961973	0.130012457	-2.084123165	0.037148965	0.127657617	736.0438921	951.4045943	998.0354848	911.0083738	676.2360189	729.1320916	798.6756067	707.4298509	698.3681577	608.1864845	Ghr	growth hormone receptor [Source:RGD Symbol;Acc:2687]
4552	ENSRNOG00000057098	0	NA	NA	NA	NA	NA	0	0	0	0	0	0	0	0	0	0	AABR07008337.1
4553	ENSRNOG00000054353	0	NA	NA	NA	NA	NA	0	0	0	0	0	0	0	0	0	0	AABR07008341.1
4554	ENSRNOG00000053416	0	NA	NA	NA	NA	NA	0	0	0	0	0	0	0	0	0	0	7SK	7SK RNA [Source:RFAM;Acc:RF00100]
4555	ENSRNOG00000061926	0	NA	NA	NA	NA	NA	0	0	0	0	0	0	0	0	0	0	7SK	7SK RNA [Source:RFAM;Acc:RF00100]
4556	ENSRNOG00000048753	0	NA	NA	NA	NA	NA	0	0	0	0	0	0	0	0	0	0	AABR07008350.1
4557	ENSRNOG00000015622	229.5633722	0.052501672	0.136852748	0.383636229	0.701248084	0.843347751	192.6763097	224.8774496	220.425015	249.9889371	239.4782782	238.8866984	191.1723527	263.5339735	275.2903526	199.3043547	Fbxo4	F-box protein 4 [Source:RGD Symbol;Acc:1307580]
4558	ENSRNOG00000052775	2787.860715	0.003452202	0.118623215	0.029102246	0.976783045	0.989692029	2439.547138	2828.775157	3278.822099	3081.324315	2293.505624	2813.874243	3174.523123	2863.362039	2552.955797	2551.917614	RGD1305938	similar to expressed sequence AW549877 [Source:RGD Symbol;Acc:1305938]
4559	ENSRNOG00000043094	11582.53549	0.047063508	0.109456267	0.429975449	0.6672135	0.820176707	9937.611995	11847.27668	12510.14009	12599.62969	10072.85727	10146.44869	13221.69232	12614.11906	12106.97993	10768.59921	Oxct1	3-oxoacid CoA transferase 1 [Source:RGD Symbol;Acc:1584008]
4560	ENSRNOG00000014550	1439.371547	-0.119604101	0.179862645	-0.664974661	0.5060667	0.70523583	1256.983544	1629.089578	1960.353953	1671.274355	976.9025796	1555.162001	1580.358115	1351.312503	1113.718514	1298.560332	Plcxd3	phosphatidylinositol-specific phospholipase C, X domain containing 3 [Source:RGD Symbol;Acc:1308448]
4561	ENSRNOG00000055772	0	NA	NA	NA	NA	NA	0	0	0	0	0	0	0	0	0	0	AABR07008361.1
4562	ENSRNOG00000024115	77.4908056	-0.063556247	0.153277825	-0.41464737	0.678400065	0.82808974	71.36159619	72.24569647	80.61840828	84.26593385	87.56254223	70.9944405	66.91032344	81.30303439	74.37669176	85.26938888	C6	complement C6 [Source:RGD Symbol;Acc:2238]
4563	ENSRNOG00000042327	2.28143997	0.344955561	0.819315796	0.421028818	0.673734038	NA	2.038902748	1.017545021	4.081944723	1.872576308	1.054970388	3.837537324	1.062068626	1.869035273	2.897793186	3.082026104	AABR07008370.1
4564	ENSRNOG00000060403	0	NA	NA	NA	NA	NA	0	0	0	0	0	0	0	0	0	0	AABR07008372.1
4565	ENSRNOG00000061379	2071.527543	-0.061351303	0.192256969	-0.319110946	0.749642384	0.870389815	1576.071824	2534.704646	2175.676537	2280.797943	2010.77356	1479.370638	1766.220125	2249.383951	2961.544636	1680.731569	C7	complement C7 [Source:RGD Symbol;Acc:620318]
4566	ENSRNOG00000001271	991.6355409	0.343522674	0.15449516	2.223517384	0.026180933	0.098762744	767.6468847	925.9659688	907.2122147	984.9751379	784.8979689	873.9991256	1067.378969	1322.342456	1402.531902	879.4047817	Card6	caspase recruitment domain family, member 6 [Source:RGD Symbol;Acc:1305805]
4567	ENSRNOG00000060919	9.913022165	0.25376629	0.402281839	0.630817167	0.528160077	0.723717959	6.116708245	10.17545021	11.22534799	9.362881539	8.439763107	10.55322764	7.434480382	12.14872928	15.45489699	8.218736277		small nucleolar RNA, C/D box 72 [Source:MGI Symbol;Acc:MGI:3819555]
4568	ENSRNOG00000012799	2095.548893	-0.072815434	0.155556733	-0.468095676	0.639716172	0.802383174	1785.059356	2360.704448	2678.776225	2313.568028	1603.55499	1962.900341	2478.868173	2177.426093	1826.575638	1768.055642	Prkaa1	protein kinase AMP-activated catalytic subunit alpha 1 [Source:RGD Symbol;Acc:3387]
4569	ENSRNOG00000013217	1871.743779	0.058188162	0.083939403	0.693216299	0.488173821	0.691122306	1883.946139	1876.353018	1994.029997	1840.742511	1574.015819	1933.159427	2061.475203	1826.98198	1768.619774	1958.113918	Ttc33	tetratricopeptide repeat domain 33 [Source:RGD Symbol;Acc:1564042]
4570	ENSRNOG00000013240	82.08045815	-1.010544035	0.223870392	-4.513969111	6.36E-06	9.74E-05	150.8788034	87.50887178	94.90521481	98.31025616	117.1017131	65.23813451	45.66895092	37.38070547	72.44482964	51.36710173	Ptger4	prostaglandin E receptor 4 [Source:RGD Symbol;Acc:628641]
4571	ENSRNOG00000052207	0	NA	NA	NA	NA	NA	0	0	0	0	0	0	0	0	0	0	LOC100909878	40S ribosomal protein S15a-like [Source:RGD Symbol;Acc:6501297]
4572	ENSRNOG00000053756	0.310009983	-0.606300006	2.491480449	-0.243349293	0.807734821	NA	0	1.017545021	1.020486181	0	0	0	1.062068626	0	0	0	Rps15al4	ribosomal protein S15A-like 4 [Source:RGD Symbol;Acc:2319559]
4573	ENSRNOG00000058923	0.198641724	-0.029230757	3.160746998	-0.009248053	0.992621226	NA	0	0	1.020486181	0	0	0	0	0	0.965931062	0	AABR07008386.1
4574	ENSRNOG00000056120	0	NA	NA	NA	NA	NA	0	0	0	0	0	0	0	0	0	0	AABR07008390.1
4575	ENSRNOG00000028930	2705.910921	0.298035677	0.148419995	2.0080561	0.044637331	0.145484324	2044.000005	2810.459347	2257.315432	2894.066684	2131.040184	2704.504429	2828.288751	3128.765047	3828.950729	2431.718596	Dab2	DAB adaptor protein 2 [Source:RGD Symbol;Acc:621007]
4576	ENSRNOG00000013736	26.43877517	1.05911599	0.336268605	3.149613063	0.001634868	0.010918115	10.19451374	23.40353548	16.32777889	17.78947492	17.9344966	25.90337694	53.1034313	47.66039947	21.25048336	30.82026104	C9	complement C9 [Source:RGD Symbol;Acc:620319]
4577	ENSRNOG00000052970	0	NA	NA	NA	NA	NA	0	0	0	0	0	0	0	0	0	0	7SK	7SK RNA [Source:RFAM;Acc:RF00100]
4578	ENSRNOG00000013886	760.3545885	1.83649444	0.212025102	8.661684015	4.65E-18	1.47E-15	293.6019957	389.7197429	337.7809258	325.8282776	316.4911165	711.8631736	983.4755476	1659.703323	1562.876458	1022.205324	Fyb1	FYN binding protein 1 [Source:RGD Symbol;Acc:1563421]
4579	ENSRNOG00000011341	3138.130924	0.072846698	0.127435337	0.571636564	0.567568219	0.754213598	2499.694769	3265.301971	3875.806515	3063.53484	2589.952303	3191.871669	3554.743691	3326.882786	2917.111807	3096.408892	Rictor	RPTOR independent companion of MTOR, complex 2 [Source:RGD Symbol;Acc:1307224]
4580	ENSRNOG00000033192	312.1858075	1.080859226	0.225289295	4.797650181	1.61E-06	2.87E-05	159.0344144	278.8073357	220.425015	201.3019531	142.4210024	288.7746836	474.7446758	437.3542539	589.2179477	329.7767931	Osmr	oncostatin M receptor [Source:RGD Symbol;Acc:1302983]
4581	ENSRNOG00000059278	0.096593106	0.547838612	3.160746998	0.173325677	0.862395442	NA	0	0	0	0	0	0	0	0	0.965931062	0	AABR07008399.1
4582	ENSRNOG00000011696	2869.367464	0.240558512	0.125660035	1.914359746	0.055574205	0.169354669	2353.913223	3088.249138	2888.996378	2672.166391	2150.029651	2616.241071	3178.771398	3328.751822	3558.490032	2858.06554	Lifr	LIF receptor subunit alpha [Source:RGD Symbol;Acc:621431]
4583	ENSRNOG00000012058	947.9109147	0.087928673	0.090392314	0.972745017	0.330680045	0.55198607	971.5371595	894.4220732	805.1635966	914.7535264	1009.606662	973.775096	983.4755476	927.9760132	1095.365824	903.0336485	Egflam	EGF-like, fibronectin type III and laminin G domains [Source:RGD Symbol;Acc:1306592]
4584	ENSRNOG00000054575	0	NA	NA	NA	NA	NA	0	0	0	0	0	0	0	0	0	0	U4	U4 spliceosomal RNA [Source:RFAM;Acc:RF00015]
4585	ENSRNOG00000012819	4.658547189	0.147879665	0.70226791	0.21057443	0.833219367	0.916993568	9.175062367	5.087725103	3.061458542	3.745152616	1.054970388	0.959384331	5.31034313	10.279694	4.829655309	3.082026104	Gdnf	glial cell derived neurotrophic factor [Source:RGD Symbol;Acc:2677]
4586	ENSRNOG00000013336	880.9928047	0.145331975	0.094051146	1.545244069	0.122287239	0.29318336	774.7830443	879.1588979	886.8024911	905.3906449	736.3693311	866.3240509	1031.268636	961.6186481	918.6004398	849.6118627	Wdr70	WD repeat domain 70 [Source:RGD Symbol;Acc:1309487]
4587	ENSRNOG00000013411	1954.349595	0.267163997	0.121855988	2.192456869	0.028346534	0.10460921	1514.904742	1941.475899	2040.972362	1861.34085	1510.717596	1805.561311	2161.309654	2433.483926	2278.631375	1995.098231	Nup155	nucleoporin 155 [Source:RGD Symbol;Acc:621199]
4588	ENSRNOG00000042118	2805.642234	0.177761411	0.120005043	1.481282834	0.138531221	0.31855056	2150.022948	2661.897774	3197.183204	2830.399089	2325.154736	3233.125196	3188.330015	3002.605167	2614.775384	2852.92883	Cplane1	ciliogenesis and planar polarity effector 1 [Source:RGD Symbol;Acc:1310081]
4589	ENSRNOG00000056907	4782.815059	0.21466327	0.10648555	2.015891079	0.043811367	0.143570532	3717.939161	4455.829645	5032.017357	4685.185922	4247.310783	4527.334658	4781.432954	5461.321068	5863.201546	5056.577495	Nipbl	NIPBL, cohesin loading factor [Source:RGD Symbol;Acc:1306393]
4590	ENSRNOG00000058320	39.87762567	0.01343515	0.227882226	0.058956548	0.952986717	0.979546919	37.71970084	38.66671079	41.83993341	41.19667877	39.03390437	27.8221456	44.60688229	56.0710582	33.80758717	38.01165528	AABR07008420.1
4591	ENSRNOG00000030748	0.191876866	1.124910863	3.160746998	0.355900318	0.721915217	NA	0	0	0	0	0	1.918768662	0	0	0	0	AABR07008421.1
4592	ENSRNOG00000016163	45523.90619	-0.135432814	0.084817999	-1.596746157	0.110322302	0.274186144	44315.55123	49887.17973	51431.48303	48568.07541	44092.48738	42429.73142	49747.29444	42115.90633	43408.94192	39242.41104	Slc1a3	solute carrier family 1 member 3 [Source:RGD Symbol;Acc:3698]
4593	ENSRNOG00000056794	127.7602665	0.043946914	0.227243517	0.193391277	0.846652546	0.924241835	100.925686	123.1229475	156.1343857	117.0360192	131.8712985	69.07567184	156.124088	157.9334806	156.480832	108.8982557	AABR07008424.1
4594	ENSRNOG00000057529	0.093451764	0.547838612	3.160746998	0.173325677	0.862395442	NA	0	0	0	0	0	0	0	0.934517637	0	0	U6	U6 spliceosomal RNA [Source:RFAM;Acc:RF00026]
4595	ENSRNOG00000052173	1575.081973	0.035231071	0.17611072	0.200050688	0.841440939	0.921389454	1598.499755	1470.352555	1374.594886	1764.90317	1570.850908	1023.663081	1606.909831	1728.857628	2212.948063	1399.239851	AABR07008439.1	RAN binding protein 3-like [Source:NCBI gene;Acc:294789]
4596	ENSRNOG00000054157	2961.649308	-0.147236755	0.071823544	-2.049978976	0.040366482	0.135620492	2897.280805	3193.056275	3250.248486	3146.864485	3075.238682	2607.606612	3091.68177	2869.903662	2865.917461	2618.694846	Nadk2	NAD kinase 2, mitochondrial [Source:RGD Symbol;Acc:1306809]
4597	ENSRNOG00000059059	274.8505827	0.064914159	0.0971866	0.667933222	0.50417622	0.70360543	233.4543647	269.6494305	301.0434233	276.2050054	262.6876267	270.5463814	286.758529	281.2898086	278.1881458	288.6831117	Skp2	S-phase kinase associated protein 2 [Source:RGD Symbol;Acc:1562456]
4598	ENSRNOG00000054751	2107.297272	0.363771332	0.152661348	2.382864669	0.017178508	0.071884245	1532.235415	1935.370629	2322.626547	2072.941973	1351.417067	2268.943943	2750.757741	2555.905736	2120.218681	2162.554983	Lmbrd2	LMBR1 domain containing 2 [Source:RGD Symbol;Acc:1563920]
4599	ENSRNOG00000055126	0	NA	NA	NA	NA	NA	0	0	0	0	0	0	0	0	0	0	AABR07008440.1
4600	ENSRNOG00000059568	0	NA	NA	NA	NA	NA	0	0	0	0	0	0	0	0	0	0	Ugt3a2	UDP glycosyltransferase 3 family, polypeptide A2 [Source:RGD Symbol;Acc:1564365]
4601	ENSRNOG00000054277	118.6174759	-0.032738862	0.232749503	-0.140661363	0.888137469	0.946662574	107.0423943	100.736957	95.92570099	91.75623909	204.6642553	97.85720177	134.8827155	133.636022	115.9117274	103.7615455	Capsl	calcyphosine-like [Source:RGD Symbol;Acc:1308776]
4602	ENSRNOG00000058275	109.9945281	-0.573354473	0.211622815	-2.709322589	0.006742075	0.034791821	111.1201998	136.3510328	175.5236231	146.9972402	87.56254223	90.18212712	108.3309998	99.99338712	63.75145008	80.1326787	Spef2	sperm flagellar 2 [Source:RGD Symbol;Acc:620450]
4603	ENSRNOG00000060305	2.908693552	-0.327231526	0.718305915	-0.455560116	0.648706329	0.808541262	3.058354122	2.035090041	5.102430904	2.808864462	3.164911165	2.878152993	3.186205878	0.934517637	3.863724247	2.054684069	AABR07008462.1	zinc finger protein 862-like [Source:NCBI gene;Acc:102554389]
4604	ENSRNOG00000058499	0	NA	NA	NA	NA	NA	0	0	0	0	0	0	0	0	0	0	7SK	7SK RNA [Source:RFAM;Acc:RF00100]
4605	ENSRNOG00000057557	185.4212188	-0.758553995	0.226202472	-3.353429293	0.000798168	0.005986089	183.5012473	276.7722456	325.5350917	235.9446148	143.4759728	145.8264183	166.7447743	157.9334806	102.3886926	116.0896499	Prlr	prolactin receptor [Source:RGD Symbol;Acc:3407]
4606	ENSRNOG00000017821	0.39878448	-0.029224399	2.068929227	-0.014125374	0.988729957	NA	0	0	0	0.936288154	1.054970388	0	1.062068626	0.934517637	0	0	Agxt2	alanine-glyoxylate aminotransferase 2 [Source:RGD Symbol;Acc:621767]
4607	ENSRNOG00000017876	1100.76739	-0.453588968	0.136673922	-3.318767486	0.000904157	0.00666066	1097.94913	1377.755958	1517.462951	1366.044417	1002.221869	930.6028011	1097.116891	961.6186481	794.9612639	861.9399671	Dnajc21	DnaJ heat shock protein family (Hsp40) member C21 [Source:RGD Symbol;Acc:621729]
4608	ENSRNOG00000018021	1717.45094	0.060168633	0.104348477	0.576612467	0.564201275	0.751703799	1537.332672	1722.70372	1893.001865	1754.604	1500.167892	1528.299239	1953.144203	1894.267249	1814.018534	1576.970023	Brix1	biogenesis of ribosomes BRX1 [Source:RGD Symbol;Acc:1308508]
4609	ENSRNOG00000018063	276.8502798	0.113079607	0.092016336	1.228907955	0.219106318	0.429035022	248.7461353	274.7371556	282.6746721	270.5872765	253.1928932	265.7494597	288.8826663	298.1111261	303.3023534	282.5190595	Rad1	RAD1 checkpoint DNA exonuclease [Source:RGD Symbol;Acc:1306496]
4610	ENSRNOG00000055986	4.425134099	-0.291864647	0.606723549	-0.481050468	0.63048063	0.797568975	5.097256871	5.087725103	4.081944723	3.745152616	6.32982233	0.959384331	4.248274504	2.80355291	6.761517433	5.136710173	AC128789.1	tetratricopeptide repeat domain 23-like [Source:NCBI gene;Acc:502510]
4611	ENSRNOG00000028872	520.1191879	0.356675767	0.121688535	2.931054826	0.003378132	0.019873306	394.5276818	450.7724442	415.3378756	516.831061	503.2208752	513.2706171	541.6549992	579.4009347	711.8911926	574.2841974	Rai14	retinoic acid induced 14 [Source:RGD Symbol;Acc:1305942]
4612	ENSRNOG00000018570	166.2875163	0.183767105	0.155009063	1.185524906	0.235809973	0.449744328	133.54813	186.2107388	136.7451482	183.5124782	138.2011209	145.8264183	181.613735	212.1355035	163.2423495	181.8395401	C1qtnf3	C1q and TNF related 3 [Source:RGD Symbol;Acc:1305010]
4613	ENSRNOG00000018662	629.6179313	-0.084161187	0.092576378	-0.909100012	0.363297336	0.584177025	676.9157124	563.7199414	605.1483052	673.1911827	720.5447752	614.9653562	672.2894402	590.6151464	591.1498099	587.6396438	Amacr	alpha-methylacyl-CoA racemase [Source:RGD Symbol;Acc:3048]
4614	ENSRNOG00000018759	2.719804927	0.33993403	1.025061558	0.33162304	0.740173919	0.865371579	0	4.070180083	0	4.68144077	3.164911165	0.959384331	8.496549008	0.934517637	3.863724247	1.027342035	Slc45a2	solute carrier family 45, member 2 [Source:RGD Symbol;Acc:1306690]
4615	ENSRNOG00000023126	343.9309015	-1.005450009	0.212452381	-4.732589973	2.22E-06	3.80E-05	548.4648393	528.1058657	438.8090577	529.9390951	250.027982	258.0743851	287.8205976	187.838045	221.1982132	189.0309344	Rxfp3	relaxin family peptide receptor 3 [Source:RGD Symbol;Acc:1311550]
4616	ENSRNOG00000061419	16.90914137	0.36446926	0.438669266	0.830852052	0.406057213	0.622197732	19.36957611	26.45617054	11.22534799	9.362881539	7.384792718	10.55322764	28.6758529	10.279694	23.18234548	22.60152476	AABR07008485.1
4617	ENSRNOG00000018865	756.9680994	0.21820599	0.116018246	1.880790292	0.060000451	0.178781249	599.437408	808.9482914	631.6809459	783.6731848	675.1810485	830.8268307	845.4066263	797.143544	907.0092671	690.3738473	Adamts12	ADAM metallopeptidase with thrombospondin type 1 motif, 12 [Source:RGD Symbol;Acc:1307323]
4618	ENSRNOG00000061783	0.096593106	0.547838612	3.160746998	0.173325677	0.862395442	NA	0	0	0	0	0	0	0	0	0.965931062	0	AABR07008489.1
4619	ENSRNOG00000019023	2179.131871	0.029338287	0.090007981	0.325952064	0.744460623	0.867898635	2231.579058	2191.791975	2263.438349	2168.443365	1929.54084	2007.991405	2226.09584	2168.080917	2572.274418	2032.082545	Tars1	threonyl-tRNA synthetase 1 [Source:RGD Symbol;Acc:1359527]
4620	ENSRNOG00000059296	0.210994078	-1.183372376	3.160746998	-0.374396425	0.708109402	NA	0	0	0	0	2.109940777	0	0	0	0	0	AABR07008491.1
4621	ENSRNOG00000030171	0	NA	NA	NA	NA	NA	0	0	0	0	0	0	0	0	0	0	LOC499541	LRRGT00045 [Source:RGD Symbol;Acc:1565852]
4622	ENSRNOG00000032427	0.508145481	-1.600303673	1.933693461	-0.827589122	0.407903231	NA	1.019451374	1.017545021	0	0	2.109940777	0	0	0.934517637	0	0	LOC499542	LRRGT00178 [Source:RGD Symbol;Acc:1563766]
4623	ENSRNOG00000019184	173.6193802	0.398656225	0.120174005	3.317324949	0.000908838	0.006692321	126.4119704	152.6317531	142.8680653	179.7673256	146.640884	190.9174819	203.9171762	206.5283977	190.2884192	196.2223286	Npr3	natriuretic peptide receptor 3 [Source:RGD Symbol;Acc:3196]
4624	ENSRNOG00000030204	0	NA	NA	NA	NA	NA	0	0	0	0	0	0	0	0	0	0	LOC499544	LRRGT00154 [Source:RGD Symbol;Acc:1560001]
4625	ENSRNOG00000050563	6870.826816	0.049158864	0.121376162	0.40501251	0.685468315	0.83391551	6362.396026	7261.201267	7449.54912	7228.144548	5466.856552	6379.905801	8493.362802	7362.129941	6373.213146	6331.50896	Sub1	SUB1 regulator of transcription [Source:RGD Symbol;Acc:621582]
4626	ENSRNOG00000057276	0	NA	NA	NA	NA	NA	0	0	0	0	0	0	0	0	0	0	U6	U6 spliceosomal RNA [Source:RFAM;Acc:RF00026]
4627	ENSRNOG00000011627	15794.43014	0.104752525	0.116991384	0.895386661	0.370580428	0.590171737	12655.46936	15057.63122	18134.03943	17112.53859	13145.98601	16788.26641	18067.91147	16389.57031	14693.74331	15899.14533	Zfr	zinc finger RNA binding protein [Source:RGD Symbol;Acc:1311890]
4628	ENSRNOG00000041746	18.22206618	-0.200445595	0.319738078	-0.626905611	0.530721109	0.725126876	20.38902748	21.36844543	21.4302098	14.04432231	20.04443738	19.18768662	24.4275784	10.279694	12.5571038	18.49215662	AC095678.1
4629	ENSRNOG00000022929	809.6515052	0.473530161	0.090660271	5.223127574	1.76E-07	4.13E-06	660.6044904	670.5621686	680.6642826	674.1274708	704.7202194	883.5929689	845.4066263	1074.695282	1025.818788	876.3227556	Mtmr12	myotubularin related protein 12 [Source:RGD Symbol;Acc:1307902]
4630	ENSRNOG00000053392	0.105497039	-0.606303008	3.160746998	-0.191822695	0.847881093	NA	0	0	0	0	1.054970388	0	0	0	0	0	AC095678.2
4631	ENSRNOG00000012186	3306.831048	0.093898921	0.122648413	0.765594258	0.443917762	0.654420792	2813.685793	3246.986161	3693.139488	3587.856206	2654.305497	2945.309896	3496.329917	3734.332476	3816.393625	3079.97142	Golph3	golgi phosphoprotein 3 [Source:RGD Symbol;Acc:621226]
4632	ENSRNOG00000013140	1005.460356	-0.073933424	0.159110764	-0.464666385	0.642170385	0.804141883	1303.878308	955.4747744	811.2865137	847.3407793	1238.535236	968.9781744	811.4204302	895.2678959	1094.399893	1128.021554	Pdzd2	PDZ domain containing 2 [Source:RGD Symbol;Acc:619958]
4633	ENSRNOG00000036432	0.405325747	-1.181511124	2.361940399	-0.500229017	0.616913829	NA	2.038902748	0	0	0	1.054970388	0.959384331	0	0	0	0	AABR07008505.1
4634	ENSRNOG00000061724	0	NA	NA	NA	NA	NA	0	0	0	0	0	0	0	0	0	0	U1	U1 spliceosomal RNA [Source:RFAM;Acc:RF00003]
4635	ENSRNOG00000022745	1621.641465	-0.083308005	0.1194348	-0.697518687	0.485478249	0.689243138	1554.663346	1702.35282	1950.149091	1796.736967	1337.702452	1713.460415	1768.344262	1529.805371	1373.55397	1489.64595	RGD1306502	RIKEN cDNA 6030458C11 gene [Source:MGI Symbol;Acc:MGI:1925127]
4636	ENSRNOG00000013451	4086.742905	-0.015617212	0.053882124	-0.28984032	0.771938401	0.882873534	3957.510234	4127.162604	4269.71418	4202.061235	3987.788068	4095.611709	4054.978014	4284.763364	3847.303419	4040.536222	Drosha	drosha ribonuclease III [Source:RGD Symbol;Acc:1307626]
4637	ENSRNOG00000056876	0	NA	NA	NA	NA	NA	0	0	0	0	0	0	0	0	0	0	AABR07008513.1
4638	ENSRNOG00000044504	0	NA	NA	NA	NA	NA	0	0	0	0	0	0	0	0	0	0	5S_rRNA	5S ribosomal RNA [Source:RFAM;Acc:RF00001]
4639	ENSRNOG00000013535	848.4149563	-0.301371143	0.085307127	-3.532778004	0.000411218	0.003470669	922.6034936	935.123874	995.9945124	797.7175072	1032.81601	765.5886962	783.806646	760.6973562	740.8691245	748.9323433	Cdh6	cadherin 6 [Source:RGD Symbol;Acc:2322]
4640	ENSRNOG00000055784	0.500245488	0.520368156	1.794561797	0.289969483	0.771839584	NA	1.019451374	0	1.020486181	0	0	0	1.062068626	0.934517637	0.965931062	0	AABR07008530.1
4641	ENSRNOG00000056460	0	NA	NA	NA	NA	NA	0	0	0	0	0	0	0	0	0	0	U6	U6 spliceosomal RNA [Source:RFAM;Acc:RF00026]
4642	ENSRNOG00000058937	0	NA	NA	NA	NA	NA	0	0	0	0	0	0	0	0	0	0	AABR07008568.1
4643	ENSRNOG00000058273	0	NA	NA	NA	NA	NA	0	0	0	0	0	0	0	0	0	0	AABR07008594.1
4644	ENSRNOG00000053100	0	NA	NA	NA	NA	NA	0	0	0	0	0	0	0	0	0	0	AABR07008597.1
4645	ENSRNOG00000055439	377.6424066	0.102987177	0.122079261	0.843609111	0.398887871	0.617177478	356.8079809	370.3863875	352.0677324	369.8338208	372.4045471	378.9568108	303.751627	411.1877601	482.9655309	378.0618688	AABR07008608.1
4646	ENSRNOG00000045036	0	NA	NA	NA	NA	NA	0	0	0	0	0	0	0	0	0	0	5S_rRNA	5S ribosomal RNA [Source:RFAM;Acc:RF00001]
4647	ENSRNOG00000033837	1993.279178	-1.292005786	0.226833454	-5.695834383	1.23E-08	3.87E-07	2364.107737	3251.056341	3642.115179	3152.482214	1742.811082	1365.203903	1637.709821	1048.528788	892.5203012	836.2564162	Cdh9	cadherin 9 [Source:RGD Symbol;Acc:1308343]
4648	ENSRNOG00000061003	0	NA	NA	NA	NA	NA	0	0	0	0	0	0	0	0	0	0	5S_rRNA	5S ribosomal RNA [Source:RFAM;Acc:RF00001]
4649	ENSRNOG00000053049	0	NA	NA	NA	NA	NA	0	0	0	0	0	0	0	0	0	0	7SK	7SK RNA [Source:RFAM;Acc:RF00100]
4650	ENSRNOG00000056155	0	NA	NA	NA	NA	NA	0	0	0	0	0	0	0	0	0	0	7SK	7SK RNA [Source:RFAM;Acc:RF00100]
4651	ENSRNOG00000061232	0	NA	NA	NA	NA	NA	0	0	0	0	0	0	0	0	0	0	AABR07008655.1
4652	ENSRNOG00000053979	6.679088514	-0.621816686	0.613560484	-1.013456216	0.310842299	0.532009643	7.136159619	9.157905186	4.081944723	6.554017078	13.71461505	2.878152993	0	8.41065873	8.693379557	6.164052208	Egf	epidermal growth factor [Source:RGD Symbol;Acc:2542]
4653	ENSRNOG00000051543	0	NA	NA	NA	NA	NA	0	0	0	0	0	0	0	0	0	0	AABR07008661.1
4654	ENSRNOG00000009771	2042.256132	0.359402678	0.113276477	3.172791819	0.001509807	0.010235202	1730.008982	1867.195113	1875.6536	1895.983512	1576.12576	2210.421499	2838.909437	2297.978868	1900.95233	2229.332215	Cdh10	cadherin 10 [Source:RGD Symbol;Acc:619741]
4655	ENSRNOG00000047646	0	NA	NA	NA	NA	NA	0	0	0	0	0	0	0	0	0	0	AABR07008670.1
4656	ENSRNOG00000061619	0	NA	NA	NA	NA	NA	0	0	0	0	0	0	0	0	0	0	LOC102553734	uncharacterized LOC102553734 [Source:RGD Symbol;Acc:7662935]
4657	ENSRNOG00000053969	0	NA	NA	NA	NA	NA	0	0	0	0	0	0	0	0	0	0	AABR07008681.1
4658	ENSRNOG00000061841	0.202145296	1.124910863	3.160746998	0.355900318	0.721915217	NA	0	0	0	0	0	0.959384331	1.062068626	0	0	0	AABR07008715.1
4659	ENSRNOG00000019037	0	NA	NA	NA	NA	NA	0	0	0	0	0	0	0	0	0	0	AABR07008724.1
4660	ENSRNOG00000053777	0	NA	NA	NA	NA	NA	0	0	0	0	0	0	0	0	0	0	AABR07008724.2
4661	ENSRNOG00000026392	489.3614442	-0.260209516	0.272229159	-0.955847334	0.33914937	0.559854925	378.2164598	675.6498937	718.4222713	586.1163844	308.0513534	506.5549268	646.7997932	376.6106076	248.2442829	448.9484691	Cdh12	cadherin 12 [Source:RGD Symbol;Acc:1566350]
4662	ENSRNOG00000052922	0	NA	NA	NA	NA	NA	0	0	0	0	0	0	0	0	0	0	AABR07008756.1
4663	ENSRNOG00000060233	0	NA	NA	NA	NA	NA	0	0	0	0	0	0	0	0	0	0	U1	U1 spliceosomal RNA [Source:RFAM;Acc:RF00003]
4664	ENSRNOG00000057307	17.86497253	0.596281787	0.359618365	1.658096038	0.097298084	0.251893054	8.155610993	24.4210805	11.22534799	18.72576308	8.439763107	27.8221456	21.24137252	16.82131746	21.25048336	20.54684069	AABR07008788.1
4665	ENSRNOG00000056734	0	NA	NA	NA	NA	NA	0	0	0	0	0	0	0	0	0	0		predicted gene, 24656 [Source:MGI Symbol;Acc:MGI:5454433]
4666	ENSRNOG00000010535	2355.951098	-0.024768566	0.197709267	-0.125277717	0.900303693	0.952873778	1858.459855	2704.634665	3050.233194	2674.038968	1593.005286	2471.374037	3082.123153	2277.41948	1748.335222	2099.887119	Cdh18	cadherin 18 [Source:RGD Symbol;Acc:1305430]
4667	ENSRNOG00000046150	0.797947301	-0.774642996	1.40744229	-0.550390593	0.5820515	NA	1.019451374	0	2.040972362	0.936288154	1.054970388	0	0	0.934517637	0.965931062	1.027342035	AABR07008805.1
4668	ENSRNOG00000059822	0	NA	NA	NA	NA	NA	0	0	0	0	0	0	0	0	0	0	U1	U1 spliceosomal RNA [Source:RFAM;Acc:RF00003]
4669	ENSRNOG00000052117	0	NA	NA	NA	NA	NA	0	0	0	0	0	0	0	0	0	0	U1	U1 spliceosomal RNA [Source:RFAM;Acc:RF00003]
4670	ENSRNOG00000056961	0	NA	NA	NA	NA	NA	0	0	0	0	0	0	0	0	0	0	U1	U1 spliceosomal RNA [Source:RFAM;Acc:RF00003]
4671	ENSRNOG00000061700	0	NA	NA	NA	NA	NA	0	0	0	0	0	0	0	0	0	0	AABR07008844.1
4672	ENSRNOG00000031024	1.095604309	-0.820193864	1.274928176	-0.643325546	0.520012884	NA	0	3.052635062	2.040972362	1.872576308	0	0	1.062068626	0.934517637	0.965931062	1.027342035	Sirpd	signal-regulatory protein delta [Source:RGD Symbol;Acc:2321536]
4673	ENSRNOG00000053292	0	NA	NA	NA	NA	NA	0	0	0	0	0	0	0	0	0	0	AABR07008876.1
4674	ENSRNOG00000051488	0	NA	NA	NA	NA	NA	0	0	0	0	0	0	0	0	0	0	AABR07008878.1
4675	ENSRNOG00000047140	0	NA	NA	NA	NA	NA	0	0	0	0	0	0	0	0	0	0	AABR07008890.1
4676	ENSRNOG00000046313	1659.333981	0.169839792	0.101041525	1.680891022	0.092784084	0.243619346	1754.475815	1666.738744	1426.639681	1496.18847	1464.298899	1804.601927	2010.495909	1705.494687	1494.295353	1770.110326	Basp1	brain abundant, membrane attached signal protein 1 [Source:RGD Symbol;Acc:621491]
4677	ENSRNOG00000059376	0.193186212	1.124910863	3.160746998	0.355900318	0.721915217	NA	0	0	0	0	0	0	0	0	1.931862124	0	AABR07008898.1
4678	ENSRNOG00000025157	20.28407029	-0.220040242	0.277420574	-0.79316483	0.427681796	0.640842783	22.42793023	24.4210805	19.38923743	17.78947492	25.31928932	20.14707095	19.11723527	21.49390564	18.35269018	14.38278849	AABR07008904.1
4679	ENSRNOG00000010161	2874.384194	0.141759735	0.090796347	1.561293369	0.118454547	0.287512798	3122.579559	2653.757414	2476.719961	2487.717625	2926.487857	3218.734431	2724.206026	2937.188932	3093.877191	3102.572945	Myo10	myosin X [Source:RGD Symbol;Acc:1307193]
4680	ENSRNOG00000010589	161.9005513	-0.213132044	0.144733155	-1.472586188	0.140862651	0.322348015	152.9177061	179.0879236	206.1382085	193.8116479	137.1461505	137.1919593	144.4413331	175.6893157	148.7533835	143.8278849	Zfp622	zinc finger protein 622 [Source:RGD Symbol;Acc:1309146]
4681	ENSRNOG00000048993	0	NA	NA	NA	NA	NA	0	0	0	0	0	0	0	0	0	0	Metazoa_SRP	Metazoan signal recognition particle RNA [Source:RFAM;Acc:RF00017]
4682	ENSRNOG00000056969	0	NA	NA	NA	NA	NA	0	0	0	0	0	0	0	0	0	0	AABR07008911.1
4683	ENSRNOG00000057522	0	NA	NA	NA	NA	NA	0	0	0	0	0	0	0	0	0	0	LOC103689968	protein FAM134B [Source:RGD Symbol;Acc:9390936]
4684	ENSRNOG00000059443	0	NA	NA	NA	NA	NA	0	0	0	0	0	0	0	0	0	0	LOC103690028	zinc finger protein 622 [Source:RGD Symbol;Acc:9452233]
4685	ENSRNOG00000060222	0	NA	NA	NA	NA	NA	0	0	0	0	0	0	0	0	0	0	AC113901.1
4686	ENSRNOG00000060857	0	NA	NA	NA	NA	NA	0	0	0	0	0	0	0	0	0	0	U7	U7 small nuclear RNA [Source:RFAM;Acc:RF00066]
4687	ENSRNOG00000049126	0.19932731	1.124910863	3.160746998	0.355900318	0.721915217	NA	0	0	0	0	0	0	0	0	0.965931062	1.027342035	AC115509.1
4688	ENSRNOG00000056336	5.560157979	1.3105512	0.589441085	2.22337946	0.026190224	0.098762744	1.019451374	2.035090041	4.081944723	6.554017078	2.109940777	4.796921655	9.558617634	8.41065873	6.761517433	10.27342035	AC131521.1
4689	ENSRNOG00000024461	79.68545619	0.008168484	0.276315298	0.029562186	0.976416224	0.989582662	58.10872833	89.54396182	110.2125075	93.62881539	45.3637267	64.27875018	125.3240979	77.56496384	59.88772584	72.94128446	Marchf11	membrane associated ring-CH-type finger 11 [Source:RGD Symbol;Acc:1559945]
4690	ENSRNOG00000024433	298.4918173	-0.131098743	0.150608553	-0.870460146	0.38404899	0.603955829	278.3102251	317.4740464	290.8385615	399.7950417	273.2373306	226.4147021	300.5654212	278.4862557	350.6329755	269.1636131	Fbxl7	F-box and leucine-rich repeat protein 7 [Source:RGD Symbol;Acc:1305813]
4691	ENSRNOG00000050680	0	NA	NA	NA	NA	NA	0	0	0	0	0	0	0	0	0	0	AABR07008916.1
4692	ENSRNOG00000057918	0	NA	NA	NA	NA	NA	0	0	0	0	0	0	0	0	0	0		predicted gene, 23903 [Source:MGI Symbol;Acc:MGI:5453680]
4693	ENSRNOG00000010960	3612.123079	-0.074389321	0.105033577	-0.708243246	0.478794215	0.683818063	4120.622454	3261.231791	3397.198496	3520.443459	4227.266346	3947.866522	3104.426594	3369.870598	3451.271684	3721.03285	Ankh	ANKH inorganic pyrophosphate transport regulator [Source:RGD Symbol;Acc:619925]
4694	ENSRNOG00000012017	967.876322	0.226070351	0.093851585	2.408806954	0.016004761	0.068354665	810.4638424	896.4571632	911.2941594	923.1801198	919.9341786	929.6434168	977.1031359	1098.058223	1216.107207	996.5217736	Otulin	OTU deubiquitinase with linear linkage specificity [Source:RGD Symbol;Acc:2324500]
4695	ENSRNOG00000011997	0	NA	NA	NA	NA	NA	0	0	0	0	0	0	0	0	0	0	AABR07008940.1
4696	ENSRNOG00000012109	681.9029286	1.653839697	0.189928062	8.707716379	3.10E-18	1.06E-15	259.9601004	371.4039325	356.1496771	386.6870076	270.0724194	776.1419238	823.1031851	1313.931797	1334.916727	926.6625153	Otulinl	OTU deubiquitinase with linear linkage specificity like [Source:RGD Symbol;Acc:1563205]
4697	ENSRNOG00000012148	3640.524541	0.304296666	0.064305909	4.732017168	2.22E-06	3.81E-05	3423.317714	3471.86361	3278.822099	3073.834009	3042.5346	4256.788277	3923.281504	3901.611133	3952.589905	4080.602562	Trio	trio Rho guanine nucleotide exchange factor [Source:RGD Symbol;Acc:1308360]
4698	ENSRNOG00000058108	0	NA	NA	NA	NA	NA	0	0	0	0	0	0	0	0	0	0	7SK	7SK RNA [Source:RFAM;Acc:RF00100]
4699	ENSRNOG00000055866	0	NA	NA	NA	NA	NA	0	0	0	0	0	0	0	0	0	0	AABR07008948.1
4700	ENSRNOG00000048363	68.87932887	0.301210966	0.175174618	1.719489782	0.085525227	0.230147917	58.10872833	70.21060643	71.43403265	58.9861537	49.58360825	59.48182852	82.84135283	76.6304462	77.27448495	84.24204684	Dnah5	dynein, axonemal, heavy chain 5 [Source:RGD Symbol;Acc:1560828]
4701	ENSRNOG00000058721	0	NA	NA	NA	NA	NA	0	0	0	0	0	0	0	0	0	0	AABR07008970.1
4702	ENSRNOG00000056592	0	NA	NA	NA	NA	NA	0	0	0	0	0	0	0	0	0	0	LOC102551357	uncharacterized LOC102551357 [Source:RGD Symbol;Acc:7740519]
4703	ENSRNOG00000057131	0	NA	NA	NA	NA	NA	0	0	0	0	0	0	0	0	0	0	AABR07008991.1
4704	ENSRNOG00000059117	0	NA	NA	NA	NA	NA	0	0	0	0	0	0	0	0	0	0	AABR07009002.1
4705	ENSRNOG00000058256	0	NA	NA	NA	NA	NA	0	0	0	0	0	0	0	0	0	0		predicted gene, 23033 [Source:MGI Symbol;Acc:MGI:5452810]
4706	ENSRNOG00000056991	0	NA	NA	NA	NA	NA	0	0	0	0	0	0	0	0	0	0	U6	U6 spliceosomal RNA [Source:RFAM;Acc:RF00026]
4707	ENSRNOG00000053847	0	NA	NA	NA	NA	NA	0	0	0	0	0	0	0	0	0	0	AABR07009013.1
4708	ENSRNOG00000010649	3884.748509	0.116369814	0.085491975	1.361178221	0.173457375	0.36972078	4188.925696	3720.144596	3599.25476	3615.94485	3516.216304	4397.817774	4111.267651	3873.575604	3537.239549	4287.098311	Ctnnd2	catenin delta 2 [Source:RGD Symbol;Acc:620734]
4709	ENSRNOG00000058378	0.093451764	0.547838612	3.160746998	0.173325677	0.862395442	NA	0	0	0	0	0	0	0	0.934517637	0	0	7SK	7SK RNA [Source:RFAM;Acc:RF00100]
4710	ENSRNOG00000053484	0	NA	NA	NA	NA	NA	0	0	0	0	0	0	0	0	0	0	U7	U7 small nuclear RNA [Source:RFAM;Acc:RF00066]
4711	ENSRNOG00000051925	0	NA	NA	NA	NA	NA	0	0	0	0	0	0	0	0	0	0	AABR07009028.1
4712	ENSRNOG00000054199	0.105497039	-0.606303008	3.160746998	-0.191822695	0.847881093	NA	0	0	0	0	1.054970388	0	0	0	0	0	U1	U1 spliceosomal RNA [Source:RFAM;Acc:RF00003]
4713	ENSRNOG00000061466	1.292675197	-0.719299918	1.147231959	-0.626987343	0.530667532	NA	3.058354122	1.017545021	3.061458542	0.936288154	0	0.959384331	0	0.934517637	1.931862124	1.027342035	AABR07009031.2
4714	ENSRNOG00000053707	0	NA	NA	NA	NA	NA	0	0	0	0	0	0	0	0	0	0		predicted gene, 26416 [Source:MGI Symbol;Acc:MGI:5456193]
4715	ENSRNOG00000010747	1621.800396	0.186074216	0.090942951	2.046054309	0.040751028	0.136544133	1417.03741	1614.843948	1393.984123	1672.210643	1488.563218	1598.334296	1590.978802	1745.678945	1971.465297	1724.907276	Dap	death-associated protein [Source:RGD Symbol;Acc:620641]
4716	ENSRNOG00000010888	24.50334498	0.433048998	0.331674353	1.305645113	0.191673271	0.394686683	33.64189535	21.36844543	13.26632035	16.85318677	18.98946699	22.06583961	32.92412741	20.55938801	22.21641442	43.14836546	Ankrd33b	ankyrin repeat domain 33B [Source:RGD Symbol;Acc:1564227]
4717	ENSRNOG00000042781	62.33904404	-0.202599678	0.19630745	-1.032052927	0.302047324	0.523370317	80.53665856	61.05270124	73.47500502	65.54017078	52.74851942	66.19751884	71.15859794	58.87461111	43.46689778	50.3397597	Ropn1l	rhophilin associated tail protein 1-like [Source:RGD Symbol;Acc:1591367]
4718	ENSRNOG00000011066	7181.020547	0.159383357	0.091090566	1.749724092	0.080165934	0.220481609	6160.544654	7039.376453	7784.268587	7098.000495	5841.37104	7626.146048	7608.659636	8056.476545	7418.350555	7177.011454	Marchf6	membrane associated ring-CH-type finger 6 [Source:RGD Symbol;Acc:1565757]
4719	ENSRNOG00000061349	0	NA	NA	NA	NA	NA	0	0	0	0	0	0	0	0	0	0	AABR07009034.1
