## Supplementary material for "Hypothalamic extraretinal photoreceptor Opsin3 regulates water balance, body temperature and motor activity": Table 2-1 (part 2 of 3)

	ensembl_gene_id	baseMean	log2FoldChange	lfcSE	stat	pvalue	padj	S1_shCtl	S2_shCtl	S3_shCtl	S4_shCtl	S5_shCtl	S1_shOps	S2_shOps	S3_shOps	S4_shOps	S5_shOps	external_gene_name	description
4720	ENSRNOG00000011260	1773.937985	0.200569892	0.10862036	1.846522072	0.064816438	0.189377383	1607.674817	1692.177369	1681.761226	1697.490423	1575.07079	1500.477094	1920.220076	2133.503764	2175.276751	1755.727537	Cmbl	carboxymethylenebutenolidase homolog [Source:RGD Symbol;Acc:1306952]
4721	ENSRNOG00000011632	9478.299428	-0.146593768	0.052441475	-2.795378421	0.0051839	0.028124349	9318.805011	9840.677895	10192.61597	10578.18356	9866.083072	8812.904465	8931.997144	8915.298253	9264.244814	9062.184088	Cct5	chaperonin containing TCP1 subunit 5 [Source:RGD Symbol;Acc:735161]
4722	ENSRNOG00000022347	770.4645838	-0.198973317	0.075313598	-2.641930854	0.008243488	0.040822972	800.2693287	793.6851161	892.9254082	857.639949	772.2383243	746.4010096	751.9445872	699.0191922	670.3561569	720.1667663	Atpsckmt	ATP synthase c subunit lysine N-methyltransferase [Source:RGD Symbol;Acc:1560629]
4723	ENSRNOG00000059078	0	NA	NA	NA	NA	NA	0	0	0	0	0	0	0	0	0	0	AABR07009039.1
4724	ENSRNOG00000052755	0	NA	NA	NA	NA	NA	0	0	0	0	0	0	0	0	0	0	U6	U6 spliceosomal RNA [Source:RFAM;Acc:RF00026]
4725	ENSRNOG00000011963	0	NA	NA	NA	NA	NA	0	0	0	0	0	0	0	0	0	0	Tas2r119	taste receptor, type 2, member 119 [Source:RGD Symbol;Acc:620733]
4726	ENSRNOG00000061186	4.384567011	-0.418967457	0.624468443	-0.670918542	0.502272424	0.702222919	2.038902748	6.105270124	6.122917085	6.554017078	4.219881553	1.918768662	2.124137252	4.672588183	2.897793186	7.191394243		small nucleolar RNA, C/D box 123 [Source:MGI Symbol;Acc:MGI:5297223]
4727	ENSRNOG00000011977	4030.463064	0.453200896	0.071259832	6.359836707	2.02E-10	1.01E-08	3226.563599	3440.319715	3541.087047	3527.933764	3276.738026	4700.023838	4922.688081	4862.295263	4708.913927	4098.067376	Sema5a	semaphorin 5A [Source:RGD Symbol;Acc:1308650]
4728	ENSRNOG00000049844	0	NA	NA	NA	NA	NA	0	0	0	0	0	0	0	0	0	0	AABR07009052.1
4729	ENSRNOG00000049662	264.6502438	0.271972157	0.140410773	1.936974998	0.0527484	0.163663722	182.481796	239.1230799	285.7361306	257.4792423	234.2034262	254.2368477	271.8895682	342.9679726	307.1660777	271.2182971	Zfp708	zinc finger protein 708 [Source:MGI Symbol;Acc:MGI:3040674]
4730	ENSRNOG00000051606	902.4513977	0.138518255	0.154815149	0.894733207	0.370929723	0.59046025	634.0987547	868.9834476	1119.47334	873.5568476	799.6675544	795.3296104	1033.392773	1123.290199	930.1916126	846.5298366	LOC100360380	zinc finger protein 457-like [Source:RGD Symbol;Acc:2322273]
4731	ENSRNOG00000053325	47.74548002	0.435171537	0.240296563	1.81097695	0.07014442	0.200608209	32.62244397	55.96497614	38.77847487	33.70637354	42.19881553	39.33475757	49.91722542	69.15430511	69.54703645	46.23039156	AABR07009105.1
4732	ENSRNOG00000017986	302.738302	0.311281777	0.129410195	2.405388364	0.016155287	0.068707254	253.8433922	272.7020655	315.3302299	289.3130396	219.4338408	288.7746836	374.910225	377.5451252	329.3824921	306.1479263	Zfp458	zinc finger protein 458 [Source:RGD Symbol;Acc:1559684]
4733	ENSRNOG00000031576	207.6638372	0.206987946	0.168022288	1.231907677	0.217983573	0.42774922	166.170574	201.4739141	217.3635565	198.4930886	180.3999364	163.0953363	252.772333	242.0400679	279.1540769	175.6754879	Zfp455	zinc finger protein 455 [Source:RGD Symbol;Acc:628788]
4734	ENSRNOG00000057159	301.6846667	0.652902262	0.159729318	4.087554308	4.36E-05	0.000510515	202.8708235	248.280985	238.7937663	278.0775817	204.6642553	284.9371463	316.4964505	434.550701	457.8513233	350.3236338	Rsl1	regulator of sex limited protein 1 [Source:RGD Symbol;Acc:1587849]
4735	ENSRNOG00000032580	0.49839624	-0.599926947	1.997830788	-0.300289169	0.763956594	NA	0	2.035090041	0	0	1.054970388	0.959384331	0	0.934517637	0	0	LOC100909879	tyrosine-protein phosphatase non-receptor type substrate 1-like [Source:RGD Symbol;Acc:6501293]
4736	ENSRNOG00000056034	0	NA	NA	NA	NA	NA	0	0	0	0	0	0	0	0	0	0	AABR07009154.1
4737	ENSRNOG00000056029	0.093628815	-0.606303008	3.160746998	-0.191822695	0.847881093	NA	0	0	0	0.936288154	0	0	0	0	0	0	AABR07009161.1
4738	ENSRNOG00000031320	0	NA	NA	NA	NA	NA	0	0	0	0	0	0	0	0	0	0	LOC499565	LRRGT00038 [Source:RGD Symbol;Acc:1563710]
4739	ENSRNOG00000009629	14136.28727	-0.977691877	0.178367667	-5.481329048	4.22E-08	1.17E-06	18006.56962	15730.22847	16068.5754	16314.82108	27634.94932	8328.415378	7826.383705	9056.410417	10334.49643	12062.02283	Car2	carbonic anhydrase 2 [Source:RGD Symbol;Acc:2240]
4740	ENSRNOG00000010079	133.5550343	0.326663584	0.212494555	1.537279786	0.124224809	0.296361746	134.5675814	108.8773172	110.2125075	98.31025616	140.3110617	102.6541234	200.7309703	146.719269	107.2183479	185.9489083	Ca3	carbonic anhydrase 3 [Source:RGD Symbol;Acc:2241]
4741	ENSRNOG00000010698	2.383425044	-0.528319692	0.860498269	-0.613969501	0.539235482	NA	1.019451374	7.122815145	3.061458542	1.872576308	1.054970388	2.878152993	1.062068626	2.80355291	1.931862124	1.027342035	Car1	carbonic anhydrase 1 [Source:RGD Symbol;Acc:1309780]
4742	ENSRNOG00000021323	291.0217353	0.331812385	0.183288309	1.810330331	0.070244576	0.200795848	211.0264344	285.9301508	202.0562638	301.4847856	288.006916	251.3586947	293.1309408	322.4085846	456.8853923	297.92919	Ca13	carbonic anhydrase 13 [Source:RGD Symbol;Acc:1560453]
4743	ENSRNOG00000038902	1185.042252	-0.205108106	0.140173967	-1.463239643	0.143401817	0.326606254	1190.719205	1298.387446	1435.824056	1398.814502	1021.211336	902.7806555	1392.371969	1187.771916	1006.500166	1016.041272	Rbis	ribosomal biogenesis factor [Source:RGD Symbol;Acc:1565641]
4744	ENSRNOG00000010760	363.4433597	0.0978252	0.137535128	0.711274291	0.47691428	0.682138815	280.3491279	318.4915915	377.5798869	405.4127707	373.4595175	297.4091426	406.7722837	394.3664427	423.0778051	357.5150281	E2f5	E2F transcription factor 5 [Source:RGD Symbol;Acc:621357]
4745	ENSRNOG00000010891	864.9419232	0.540963984	0.144807027	3.735757808	0.000187151	0.001782276	582.1067346	729.5797798	893.9458944	760.265981	557.024365	869.2022039	1091.806547	1179.361257	981.3859589	1004.74051	Lrrcc1	leucine rich repeat and coiled-coil centrosomal protein 1 [Source:RGD Symbol;Acc:628722]
4746	ENSRNOG00000028985	0	NA	NA	NA	NA	NA	0	0	0	0	0	0	0	0	0	0	LOC361914	similar to solute carrier family 7 (cationic amino acid transporter, y+ system), member 12 [Source:RGD Symbol;Acc:1565475]
4747	ENSRNOG00000033830	0.398006235	1.097444699	2.039420747	0.538115884	0.590497047	NA	0	1.017545021	0	0	0	0	1.062068626	0.934517637	0.965931062	0	Slc7a12	solute carrier family 7 (cationic amino acid transporter, y+ system), member 12 [Source:RGD Symbol;Acc:1309208]
4748	ENSRNOG00000028582	1.990050848	1.196767913	0.985467449	1.214416482	0.224588725	NA	1.019451374	2.035090041	2.040972362	0.936288154	0	4.796921655	3.186205878	2.80355291	0	3.082026104	LOC688389	similar to solute carrier family 7 (cationic amino acid transporter, y+ system), member 12 [Source:RGD Symbol;Acc:1589989]
4749	ENSRNOG00000047587	0.391147906	-2.110880666	2.812093584	-0.750643818	0.452867043	NA	2.038902748	0	0	1.872576308	0	0	0	0	0	0	AABR07009218.1
4750	ENSRNOG00000011400	1810.69826	0.159610167	0.196982507	0.810275841	0.417781657	0.632037026	1334.461849	2001.511056	2061.382085	1924.072156	1231.150443	1899.580975	2632.868124	1791.470309	1332.984865	1897.500738	Ralyl	RALY RNA binding protein-like [Source:RGD Symbol;Acc:1305844]
4751	ENSRNOG00000054786	0	NA	NA	NA	NA	NA	0	0	0	0	0	0	0	0	0	0	7SK	7SK RNA [Source:RFAM;Acc:RF00100]
4752	ENSRNOG00000049504	0.285983303	1.635908398	2.514395705	0.650616924	0.515293803	NA	0	0	0	0	0	0.959384331	0	0.934517637	0.965931062	0	AABR07009221.1
4753	ENSRNOG00000042602	214.5714886	0.193090041	0.185434433	1.041284714	0.297743429	0.519019512	186.5596015	213.6844543	222.4659874	232.1994622	145.5859136	260.952538	300.5654212	190.6415979	168.0720048	224.9879056	AABR07009224.1
4754	ENSRNOG00000051687	0	NA	NA	NA	NA	NA	0	0	0	0	0	0	0	0	0	0	AABR07009247.1	uncharacterized LOC100910852 [Source:NCBI gene;Acc:100910852]
4755	ENSRNOG00000030039	0	NA	NA	NA	NA	NA	0	0	0	0	0	0	0	0	0	0	AABR07009260.1
4756	ENSRNOG00000053978	0	NA	NA	NA	NA	NA	0	0	0	0	0	0	0	0	0	0	AABR07009260.2
4757	ENSRNOG00000011107	2478.295928	-1.042016699	0.267453162	-3.896071718	9.78E-05	0.001031298	2654.651378	3896.179884	4310.533628	4247.003066	1572.960849	1671.247505	2239.902732	1594.287088	1630.491632	965.7015126	Pcsk1	proprotein convertase subtilisin/kexin type 1 [Source:RGD Symbol;Acc:3272]
4758	ENSRNOG00000022511	2.48431839	1.623207729	0.899961338	1.803641624	0.071287506	0.202581527	1.019451374	1.017545021	0	0.936288154	3.164911165	4.796921655	5.31034313	4.672588183	2.897793186	1.027342035	tGap1	GTPase activating protein testicular GAP1 [Source:RGD Symbol;Acc:1359558]
4759	ENSRNOG00000055400	0	NA	NA	NA	NA	NA	0	0	0	0	0	0	0	0	0	0	AABR07009325.1
4760	ENSRNOG00000055758	2.386468888	0.214252203	0.785020567	0.272925592	0.784910414	NA	1.019451374	3.052635062	2.040972362	2.808864462	2.109940777	0.959384331	2.124137252	2.80355291	3.863724247	3.082026104	AABR07009338.1
4761	ENSRNOG00000009953	1236.53517	-0.122147797	0.148506659	-0.822507204	0.410788288	0.626255956	1046.976561	1297.369901	1528.688299	1477.462707	1092.949322	1219.377485	1514.509861	1084.974976	1000.70458	1102.338003	Snx16	sorting nexin 16 [Source:RGD Symbol;Acc:620295]
4762	ENSRNOG00000010238	100.0687355	-0.170086337	0.231757831	-0.733896828	0.463011621	0.670890445	79.51720718	108.8773172	89.80278391	120.7811719	130.8163282	62.35998152	100.8965195	90.64821075	141.9918661	74.99596853	Chmp4c	charged multivesicular body protein 4C [Source:RGD Symbol;Acc:1564543]
4763	ENSRNOG00000061449	0.102734203	0.547838612	3.160746998	0.173325677	0.862395442	NA	0	0	0	0	0	0	0	0	0	1.027342035	U6	U6 spliceosomal RNA [Source:RFAM;Acc:RF00026]
4764	ENSRNOG00000010342	451.3494123	-0.046238682	0.112926964	-0.409456524	0.682204666	0.831511447	552.5426448	449.7548991	437.7885716	367.0249563	486.341349	425.966643	452.4412347	443.8958774	454.9535301	442.7844169	Zfand1	zinc finger AN1-type containing 1 [Source:RGD Symbol;Acc:1309519]
4765	ENSRNOG00000032426	40.87067233	0.257506568	0.244923471	1.051375627	0.293086105	0.513933666	31.6029926	24.4210805	47.9628505	42.13296693	40.08887476	34.53783592	46.73101954	56.0710582	50.22841522	34.92962918	Slc10a5	solute carrier family 10, member 5 [Source:RGD Symbol;Acc:1306036]
4766	ENSRNOG00000010482	2744.441939	0.008479702	0.090059234	0.094156941	0.924984489	0.965285447	2736.207488	2739.231196	3003.29083	2918.410176	2284.010891	2483.846033	2849.530123	2860.558486	2809.893459	2759.440705	Impa1	inositol monophosphatase 1 [Source:RGD Symbol;Acc:69254]
4767	ENSRNOG00000038825	0.768273355	-0.764167663	1.833590319	-0.416760306	0.676853739	NA	2.038902748	0	0	2.808864462	0	0	0	1.869035273	0.965931062	0	Fabp12	fatty acid binding protein 12 [Source:RGD Symbol;Acc:1565000]
4768	ENSRNOG00000010805	47.65197117	1.638553376	0.702682234	2.331855422	NA	NA	23.4473816	33.57898568	9.184375627	24.343492	25.31928932	232.1710081	39.29653916	32.70811728	32.8416561	23.6288668	Fabp4	fatty acid binding protein 4 [Source:RGD Symbol;Acc:69309]
4769	ENSRNOG00000011082	0	NA	NA	NA	NA	NA	0	0	0	0	0	0	0	0	0	0	Fabp9	fatty acid binding protein 9 [Source:RGD Symbol;Acc:620285]
4770	ENSRNOG00000059126	0	NA	NA	NA	NA	NA	0	0	0	0	0	0	0	0	0	0	U6	U6 spliceosomal RNA [Source:RFAM;Acc:RF00026]
4771	ENSRNOG00000054450	0	NA	NA	NA	NA	NA	0	0	0	0	0	0	0	0	0	0	U6	U6 spliceosomal RNA [Source:RFAM;Acc:RF00026]
4772	ENSRNOG00000061226	0	NA	NA	NA	NA	NA	0	0	0	0	0	0	0	0	0	0	U6	U6 spliceosomal RNA [Source:RFAM;Acc:RF00026]
4773	ENSRNOG00000061847	0	NA	NA	NA	NA	NA	0	0	0	0	0	0	0	0	0	0	U6	U6 spliceosomal RNA [Source:RFAM;Acc:RF00026]
4774	ENSRNOG00000022707	87.0785613	0.641667106	0.198457917	3.233265353	0.001223838	0.008615288	72.38104756	71.22815145	60.20868467	61.79501816	74.90289757	76.75074648	96.64824496	145.7847513	121.7073138	89.37875701	Pmp2	peripheral myelin protein 2 [Source:RGD Symbol;Acc:1585218]
4775	ENSRNOG00000058574	0	NA	NA	NA	NA	NA	0	0	0	0	0	0	0	0	0	0	AABR07009351.1
4776	ENSRNOG00000049075	2650.746149	-0.073019509	0.078700861	-0.927810814	0.353505714	0.574515632	3014.517713	2809.441802	2411.408845	2612.243949	2741.868039	2810.99609	2574.454349	2541.887972	2507.557037	2483.085698	Fabp5	fatty acid binding protein 5 [Source:RGD Symbol;Acc:70997]
4777	ENSRNOG00000055998	0.106206863	0.547838612	3.160746998	0.173325677	0.862395442	NA	0	0	0	0	0	0	1.062068626	0	0	0	U1	U1 spliceosomal RNA [Source:RFAM;Acc:RF00003]
4778	ENSRNOG00000061328	139.6525889	0.559405929	0.190519817	2.936208629	0.003322508	0.019605607	143.7426438	110.9124073	102.0486181	95.5013917	112.8818316	206.2676312	124.2620292	159.8025159	209.6070404	131.4997804	Pag1	phosphoprotein membrane anchor with glycosphingolipid microdomains 1 [Source:RGD Symbol;Acc:620394]
4779	ENSRNOG00000060543	0	NA	NA	NA	NA	NA	0	0	0	0	0	0	0	0	0	0	AABR07009357.2
4780	ENSRNOG00000050719	0.102734203	0.547838612	3.160746998	0.173325677	0.862395442	NA	0	0	0	0	0	0	0	0	0	1.027342035	AABR07009357.1
4781	ENSRNOG00000054426	75.45684627	0.142162979	0.277542796	0.512220028	0.608497028	0.78357305	110.1007484	71.22815145	63.27014321	39.32410247	74.90289757	108.4104294	80.71721557	50.46395238	64.71738114	91.43344108	Zfp704	zinc finger protein 704 [Source:RGD Symbol;Acc:1563869]
4782	ENSRNOG00000061862	205.4546121	0.049915282	0.128229441	0.389265379	0.697079844	0.841466337	179.4234418	196.386189	241.8552248	211.6011228	180.3999364	189.9580975	197.5447644	239.236515	226.0278685	192.1129605	Zbtb10	zinc finger and BTB domain containing 10 [Source:RGD Symbol;Acc:708377]
4783	ENSRNOG00000057636	0	NA	NA	NA	NA	NA	0	0	0	0	0	0	0	0	0	0	U4	U4 spliceosomal RNA [Source:RFAM;Acc:RF00015]
4784	ENSRNOG00000055250	0	NA	NA	NA	NA	NA	0	0	0	0	0	0	0	0	0	0	AABR07009373.2
4785	ENSRNOG00000011429	0.47840233	-0.537776202	2.004581791	-0.268273514	0.788488792	NA	0	1.017545021	0	1.872576308	0	0.959384331	0	0.934517637	0	0	AABR07009373.1
4786	ENSRNOG00000055011	0.400492904	1.105599724	2.038103595	0.54246493	0.587498261	NA	0	1.017545021	0	0	0	0.959384331	1.062068626	0	0.965931062	0	AABR07009377.1
4787	ENSRNOG00000011441	4489.488032	-0.264467378	0.062198144	-4.252014003	2.12E-05	0.000276508	4816.907743	4636.952659	4907.518043	4963.263504	5173.574784	4050.520646	4220.66072	3922.170521	3829.91666	4373.395042	Tpd52	tumor protein D52 [Source:RGD Symbol;Acc:1306767]
4788	ENSRNOG00000032630	386.46925	-0.289342923	0.093580649	-3.091909765	0.001988733	0.012813095	421.0334175	426.3513637	399.0100967	440.9917205	437.8127112	398.1444974	356.8550583	307.4563025	339.0418027	337.9955294	Mrps28	mitochondrial ribosomal protein S28 [Source:RGD Symbol;Acc:1597461]
4789	ENSRNOG00000033449	0	NA	NA	NA	NA	NA	0	0	0	0	0	0	0	0	0	0	LOC499573	LRRGT00056 [Source:RGD Symbol;Acc:1566022]
4790	ENSRNOG00000052763	0	NA	NA	NA	NA	NA	0	0	0	0	0	0	0	0	0	0	AABR07009379.1
4791	ENSRNOG00000054541	0	NA	NA	NA	NA	NA	0	0	0	0	0	0	0	0	0	0	AABR07009384.1
4792	ENSRNOG00000011593	228.2558483	0.511044983	0.203945462	2.505792376	0.012217734	0.055493781	254.8628435	151.6142081	131.6427173	154.4875454	248.9730117	285.8965307	215.5999311	247.6471737	273.3584905	318.4760307	Hey1	hes-related family bHLH transcription factor with YRPW motif 1 [Source:RGD Symbol;Acc:621403]
4793	ENSRNOG00000011705	14631.4851	-0.163630794	0.1309821	-1.24926073	0.211569726	0.419840824	15786.20453	15951.03574	16699.23586	16673.41945	12191.23781	15415.38743	15456.28471	13766.37931	10391.48636	13984.17978	Stmn2	stathmin 2 [Source:RGD Symbol;Acc:68947]
4794	ENSRNOG00000048822	0	NA	NA	NA	NA	NA	0	0	0	0	0	0	0	0	0	0	AABR07009395.1
4795	ENSRNOG00000011827	21.51291137	-0.298416105	0.284207958	-1.049992079	0.293721755	0.514529459	17.33067336	23.40353548	29.59409924	26.21606831	22.15437816	25.90337694	14.86896076	18.69035273	16.42082805	20.54684069	LOC100360846	proteasome subunit beta type 6-like [Source:RGD Symbol;Acc:2321312]
4796	ENSRNOG00000060113	0	NA	NA	NA	NA	NA	0	0	0	0	0	0	0	0	0	0	7SK	7SK RNA [Source:RFAM;Acc:RF00100]
4797	ENSRNOG00000011973	7.069103809	1.235567684	0.619756453	1.993634238	0.046192041	0.148826795	4.077805496	5.087725103	7.143403265	3.745152616	1.054970388	4.796921655	8.496549008	23.36294092	6.761517433	6.164052208	Il7	interleukin 7 [Source:RGD Symbol;Acc:2904]
4798	ENSRNOG00000022356	2114.609929	-0.160675894	0.168482079	-0.953667565	0.340251943	0.560928216	1753.456363	2472.6344	2642.038722	2647.822899	1644.698835	1997.438177	2479.930242	2102.664682	1651.742116	1753.672853	Zc2hc1a	zinc finger, C2HC-type containing 1A [Source:RGD Symbol;Acc:1311970]
4799	ENSRNOG00000059609	0	NA	NA	NA	NA	NA	0	0	0	0	0	0	0	0	0	0	AABR07009402.1
4800	ENSRNOG00000012095	6236.176653	0.259318017	0.142611109	1.818357767	0.069009469	0.198469093	4779.188042	6210.077261	6806.642826	6127.069679	4462.524743	7228.960934	8164.121528	6626.664561	5715.414093	6241.102861	Pkia	cAMP-dependent protein kinase inhibitor alpha [Source:RGD Symbol;Acc:621021]
4801	ENSRNOG00000052663	0	NA	NA	NA	NA	NA	0	0	0	0	0	0	0	0	0	0	U6	U6 spliceosomal RNA [Source:RFAM;Acc:RF00026]
4802	ENSRNOG00000059636	0	NA	NA	NA	NA	NA	0	0	0	0	0	0	0	0	0	0	AABR07009419.1
4803	ENSRNOG00000052217	0.683853408	0.378985469	1.548704823	0.244711235	0.806680029	NA	1.019451374	0	1.020486181	0.936288154	0	0	0	1.869035273	0.965931062	1.027342035	LOC108351601	uncharacterized LOC108351601 [Source:RGD Symbol;Acc:11442319]
4804	ENSRNOG00000055685	0.102048618	-0.606303008	3.160746998	-0.191822695	0.847881093	NA	0	0	1.020486181	0	0	0	0	0	0	0	AABR07009428.1
4805	ENSRNOG00000008748	1131.691882	-0.082752433	0.094087237	-0.879528781	0.379114635	0.598896711	1023.52918	1238.35229	1249.075085	1219.047176	1090.839382	1013.109854	1088.620342	1206.462269	1185.197413	1002.685826	Pex2	peroxisomal biogenesis factor 2 [Source:RGD Symbol;Acc:61814]
4806	ENSRNOG00000008765	1691.61105	-0.356675461	0.224380865	-1.589598388	0.111925361	0.276738814	1238.63342	2281.335936	2667.550877	2221.811789	1088.729441	1251.996552	1516.633998	1555.037347	1583.16101	1511.220133	Zfhx4	zinc finger homeobox 4 [Source:RGD Symbol;Acc:1563022]
4807	ENSRNOG00000046362	0	NA	NA	NA	NA	NA	0	0	0	0	0	0	0	0	0	0	AABR07009457.1
4808	ENSRNOG00000056549	0	NA	NA	NA	NA	NA	0	0	0	0	0	0	0	0	0	0	AABR07009482.1
4809	ENSRNOG00000008971	5.070834757	1.384508434	0.662081355	2.091145483	0.036515025	0.126006824	1.019451374	7.122815145	1.020486181	3.745152616	1.054970388	6.715690317	11.68275489	7.476141093	6.761517433	4.109368139	Hnf4g	hepatocyte nuclear factor 4, gamma [Source:RGD Symbol;Acc:1310102]
4810	ENSRNOG00000010084	2532.08048	0.066976998	0.10703906	0.625724829	0.531495445	0.725615465	2136.77008	2540.809917	2874.709571	2578.537576	2235.482253	2347.613458	2829.35082	2783.92804	2687.220214	2306.382868	Ythdf3	YTH N(6)-methyladenosine RNA binding protein 3 [Source:RGD Symbol;Acc:1305234]
4811	ENSRNOG00000021867	0.697938423	0.373604248	1.459164455	0.25603985	0.797920067	NA	1.019451374	1.017545021	1.020486181	0	0	0.959384331	1.062068626	0.934517637	0.965931062	0	LOC100361098	28S ribosomal protein L42, mitochondrial-like [Source:RGD Symbol;Acc:2320862]
4812	ENSRNOG00000060497	0	NA	NA	NA	NA	NA	0	0	0	0	0	0	0	0	0	0	Metazoa_SRP	Metazoan signal recognition particle RNA [Source:RFAM;Acc:RF00017]
4813	ENSRNOG00000058851	0	NA	NA	NA	NA	NA	0	0	0	0	0	0	0	0	0	0	AABR07009521.1
4814	ENSRNOG00000058610	0	NA	NA	NA	NA	NA	0	0	0	0	0	0	0	0	0	0	AABR07009532.1
4815	ENSRNOG00000058175	0	NA	NA	NA	NA	NA	0	0	0	0	0	0	0	0	0	0	AABR07009533.1
4816	ENSRNOG00000059377	3.402305811	0.317887622	0.703859513	0.451635044	0.65153192	0.81074945	1.019451374	4.070180083	5.102430904	2.808864462	2.109940777	5.756305986	4.248274504	0.934517637	3.863724247	4.109368139	AABR07009536.1
4817	ENSRNOG00000038752	15.61905193	0.911687435	0.361209969	2.523981931	0.011603389	0.053412962	8.155610993	14.24563029	11.22534799	14.04432231	6.32982233	16.30953363	25.48964702	25.23197619	12.5571038	22.60152476	AABR07009538.1
4818	ENSRNOG00000035499	35.67009213	0.260880751	0.29284439	0.890851114	0.37300905	0.592688062	33.64189535	40.70180083	38.77847487	19.66205123	29.53917087	42.21291057	57.3517058	42.98781129	25.11420761	26.7108929	Mir124-2	microRNA 124-2 [Source:RGD Symbol;Acc:2325576]
4819	ENSRNOG00000046390	541.9179311	-0.024253139	0.222973211	-0.108771537	0.9133837	0.959625423	791.0942663	523.0181406	446.9729472	452.2271783	519.0454311	756.9542372	509.7929405	406.5151719	362.2241482	651.33485	Tceal6	transcription elongation factor A (SII)-like 6 [Source:RGD Symbol;Acc:1598096]
4820	ENSRNOG00000037684	0.416113365	-0.029225203	2.366839837	-0.012347774	0.990148152	NA	1.019451374	1.017545021	0	0	0	0	2.124137252	0	0	0	RGD1566159	similar to preferentially expressed antigen in melanoma-like 3 [Source:RGD Symbol;Acc:1566159]
4821	ENSRNOG00000023469	0	NA	NA	NA	NA	NA	0	0	0	0	0	0	0	0	0	0	Pramel3	preferentially expressed antigen in melanoma-like 3 [Source:RGD Symbol;Acc:1564595]
4822	ENSRNOG00000061894	0	NA	NA	NA	NA	NA	0	0	0	0	0	0	0	0	0	0	AABR07009542.1
4823	ENSRNOG00000021745	265.7517711	0.735437705	0.192473484	3.820981935	0.000132921	0.00133665	155.9760602	174.0001985	200.0152914	216.2825636	251.0829524	307.9623703	318.6205878	455.110089	225.0619374	353.4056599	Bhlhe22	basic helix-loop-helix family, member e22 [Source:RGD Symbol;Acc:1305451]
4824	ENSRNOG00000009730	2126.906558	0.502833726	0.121310444	4.145015957	3.40E-05	0.000413174	1552.624443	1702.35282	1751.154286	1758.349153	2036.09285	2484.805417	1900.040772	2721.315358	2834.041736	2528.288747	Cyp7b1	cytochrome P450 family 7 subfamily B member 1 [Source:RGD Symbol;Acc:2483]
4825	ENSRNOG00000059302	0	NA	NA	NA	NA	NA	0	0	0	0	0	0	0	0	0	0	LOC100361143	ribosomal protein L30-like [Source:RGD Symbol;Acc:2320718]
4826	ENSRNOG00000013038	0	NA	NA	NA	NA	NA	0	0	0	0	0	0	0	0	0	0	AABR07009572.1
4827	ENSRNOG00000013253	1357.099378	0.096175506	0.094451755	1.018250073	0.308559129	0.529457343	1247.808482	1364.527873	1488.889338	1368.853281	1088.729441	1368.082056	1497.516763	1416.728737	1402.531902	1327.325909	Armc1	armadillo repeat containing 1 [Source:RGD Symbol;Acc:1560393]
4828	ENSRNOG00000021359	173.9826891	0.08770253	0.205051922	0.427708889	0.668863078	0.821046497	175.3456363	177.0528336	193.8923743	188.1939189	108.66195	109.3698137	203.9171762	207.4629153	195.1180745	180.8121981	Mtfr1	mitochondrial fission regulator 1 [Source:RGD Symbol;Acc:1304936]
4829	ENSRNOG00000013048	432.9980219	0.454430869	0.132473897	3.430342726	0.000602819	0.004728457	310.9326691	368.3512975	443.9114886	375.4515497	328.0957908	405.819572	511.9170777	591.549664	509.0456696	484.9054404	Pde7a	phosphodiesterase 7A [Source:RGD Symbol;Acc:68391]
4830	ENSRNOG00000012851	4.982644721	-0.028761463	0.666308717	-0.043165371	0.96556971	0.984148835	7.136159619	5.087725103	9.184375627	3.745152616	0	1.918768662	5.31034313	5.60710582	7.727448495	4.109368139	Dnajc5b	DnaJ heat shock protein family (Hsp40) member C5 beta [Source:RGD Symbol;Acc:1562486]
4831	ENSRNOG00000012723	100.1199168	1.41159383	0.243382632	5.799895496	6.64E-09	2.25E-07	79.51720718	61.05270124	58.1677123	30.89750908	44.30875631	121.84181	107.2689312	186.9035273	162.2764184	148.964595	Trim55	tripartite motif-containing 55 [Source:RGD Symbol;Acc:1306943]
4832	ENSRNOG00000012703	116.1138624	0.985364368	0.276146262	3.568269796	0.000359346	0.003105016	73.40049894	87.50887178	77.55694974	99.24654432	51.69354903	116.0855041	219.8482056	185.9690097	174.8335222	74.99596853	Crh	corticotropin releasing hormone [Source:RGD Symbol;Acc:620505]
4833	ENSRNOG00000052362	0	NA	NA	NA	NA	NA	0	0	0	0	0	0	0	0	0	0	U6	U6 spliceosomal RNA [Source:RFAM;Acc:RF00026]
4834	ENSRNOG00000011913	7914.036437	0.918006906	0.140311605	6.542629939	6.04E-11	3.44E-09	4345.921208	5929.234835	5452.457664	6671.053097	4990.009937	9974.71889	8830.038556	11175.89642	12674.94739	9096.086375	Cp	ceruloplasmin [Source:RGD Symbol;Acc:2387]
4835	ENSRNOG00000031406	1141.172363	-0.015465558	0.128370025	-0.1204764	0.904105774	0.954811482	976.6344164	1188.492584	1360.308079	1279.905906	930.4838825	1153.179966	1305.282341	1159.736387	1019.05727	1038.642797	Hps3	HPS3, biogenesis of lysosomal organelles complex 2 subunit 1 [Source:RGD Symbol;Acc:1310548]
4836	ENSRNOG00000000082	2783.878765	0.236201708	0.122572292	1.927039977	0.053974648	0.166242393	2176.528684	2590.669623	2929.815825	2845.3797	2239.702134	2449.308197	3124.605898	3284.829493	3345.019267	2852.92883	Hltf	helicase-like transcription factor [Source:RGD Symbol;Acc:1309031]
4837	ENSRNOG00000011146	2865.26791	-0.217283076	0.117342932	-1.851692907	0.064069933	0.187762592	2508.869832	2975.30164	3869.683598	3137.501604	2911.718272	2384.070063	2745.447398	2882.986909	2670.799386	2566.300403	Gyg1	glycogenin 1 [Source:RGD Symbol;Acc:621785]
4838	ENSRNOG00000030704	110.9466478	-0.134813772	0.190767367	-0.706692	0.479757902	0.68463514	149.859352	86.49132676	109.1920213	116.0997311	119.2116539	141.0294967	82.84135283	89.71369312	108.1842789	106.8435716	AC094053.1
4839	ENSRNOG00000011181	0.984011311	1.929164586	1.548549736	1.24578794	0.212842258	NA	0	0	0	0.936288154	1.054970388	0	0	1.869035273	2.897793186	3.082026104	Cpa3	carboxypeptidase A3 [Source:RGD Symbol;Acc:2390]
4840	ENSRNOG00000030904	0	NA	NA	NA	NA	NA	0	0	0	0	0	0	0	0	0	0	Cpb1	carboxypeptidase B1 [Source:RGD Symbol;Acc:2391]
4841	ENSRNOG00000010640	0.478037221	1.482351956	2.292044637	0.646737822	0.51780164	NA	0	0	0	0.936288154	0	2.878152993	0	0	0.965931062	0	Agtr1b	angiotensin II receptor, type 1b [Source:RGD Symbol;Acc:2071]
4842	ENSRNOG00000059333	0	NA	NA	NA	NA	NA	0	0	0	0	0	0	0	0	0	0	AABR07009599.2
4843	ENSRNOG00000051894	0	NA	NA	NA	NA	NA	0	0	0	0	0	0	0	0	0	0	AABR07009599.1
4844	ENSRNOG00000056127	0	NA	NA	NA	NA	NA	0	0	0	0	0	0	0	0	0	0	AABR07009600.1
4845	ENSRNOG00000056581	0	NA	NA	NA	NA	NA	0	0	0	0	0	0	0	0	0	0	AABR07009600.2
4846	ENSRNOG00000052367	0	NA	NA	NA	NA	NA	0	0	0	0	0	0	0	0	0	0	AABR07009634.1
4847	ENSRNOG00000052903	0.283019012	0.547846618	2.552460007	0.214634751	0.830052098	NA	0	0	0	0.936288154	0	0.959384331	0	0.934517637	0	0	AABR07009634.2
4848	ENSRNOG00000030152	1.389153499	1.848586293	1.256896535	1.470754546	0.141357509	NA	1.019451374	0	0	0.936288154	1.054970388	0	3.186205878	2.80355291	3.863724247	1.027342035	AABR07009638.1
4849	ENSRNOG00000051963	0	NA	NA	NA	NA	NA	0	0	0	0	0	0	0	0	0	0	AABR07009638.2
4850	ENSRNOG00000053422	0.710809965	0.382722198	1.675562263	0.22841419	0.819324259	NA	0	2.035090041	0	0	1.054970388	0.959384331	2.124137252	0.934517637	0	0	AABR07009639.1
4851	ENSRNOG00000011216	4031.213766	0.198091382	0.085778599	2.30933338	0.020925089	0.083551814	3260.205494	3801.548197	4232.976678	4024.166486	3455.028022	4187.712605	4460.688229	4451.107503	4296.461363	4142.243084	Tbl1xr1	transducin (beta)-like 1 X-linked receptor 1 [Source:RGD Symbol;Acc:1560053]
4852	ENSRNOG00000058502	0	NA	NA	NA	NA	NA	0	0	0	0	0	0	0	0	0	0	AABR07009669.1
4853	ENSRNOG00000056971	0	NA	NA	NA	NA	NA	0	0	0	0	0	0	0	0	0	0	U2	U2 spliceosomal RNA [Source:RFAM;Acc:RF00004]
4854	ENSRNOG00000031378	31.21198556	0.523531695	0.341606912	1.532555917	0.12538531	0.298191988	15.29177061	19.33335539	41.83993341	25.27978016	26.37425971	20.14707095	29.73792153	56.0710582	32.8416561	45.20304952	AABR07009715.1
4855	ENSRNOG00000058814	0	NA	NA	NA	NA	NA	0	0	0	0	0	0	0	0	0	0	7SK	7SK RNA [Source:RFAM;Acc:RF00100]
4856	ENSRNOG00000033028	0	NA	NA	NA	NA	NA	0	0	0	0	0	0	0	0	0	0	LOC499584	LRRGT00202 [Source:RGD Symbol;Acc:1560081]
4857	ENSRNOG00000059823	0	NA	NA	NA	NA	NA	0	0	0	0	0	0	0	0	0	0	7SK	7SK RNA [Source:RFAM;Acc:RF00100]
4858	ENSRNOG00000061969	0.093451764	0.547838612	3.160746998	0.173325677	0.862395442	NA	0	0	0	0	0	0	0	0.934517637	0	0	AABR07009743.1
4859	ENSRNOG00000032576	3974.514081	0.2602518	0.145006177	1.794763543	0.072691382	0.205366108	2971.700756	3825.969278	4512.589891	3867.806364	2906.44342	4159.890459	5188.205238	4662.308489	3722.698312	3927.528598	Nlgn1	neuroligin 1 [Source:RGD Symbol;Acc:621117]
4860	ENSRNOG00000061972	0	NA	NA	NA	NA	NA	0	0	0	0	0	0	0	0	0	0	AABR07009770.1
4861	ENSRNOG00000062028	0	NA	NA	NA	NA	NA	0	0	0	0	0	0	0	0	0	0	AABR07009775.1
4862	ENSRNOG00000041563	0	NA	NA	NA	NA	NA	0	0	0	0	0	0	0	0	0	0		predicted gene, 25773 [Source:MGI Symbol;Acc:MGI:5455550]
4863	ENSRNOG00000024521	0.606715769	-2.737134714	1.811861665	-1.510675327	0.130871192	NA	3.058354122	1.017545021	0	0.936288154	1.054970388	0	0	0	0	0	Spata16	spermatogenesis associated 16 [Source:RGD Symbol;Acc:1563726]
4864	ENSRNOG00000036430	0	NA	NA	NA	NA	NA	0	0	0	0	0	0	0	0	0	0	AABR07009786.1
4865	ENSRNOG00000050049	0.102734203	0.547838612	3.160746998	0.173325677	0.862395442	NA	0	0	0	0	0	0	0	0	0	1.027342035	AABR07009787.1
4866	ENSRNOG00000057841	0	NA	NA	NA	NA	NA	0	0	0	0	0	0	0	0	0	0	U1	U1 spliceosomal RNA [Source:RFAM;Acc:RF00003]
4867	ENSRNOG00000024365	42.29839344	0.525285696	0.323714048	1.622684276	0.104656914	0.265198487	34.66134672	36.63162074	31.6350716	34.6426617	35.8689932	25.90337694	47.79308817	39.24974074	97.55903725	39.03899732	Ect2	epithelial cell transforming 2 [Source:RGD Symbol;Acc:1308524]
4868	ENSRNOG00000051871	0	NA	NA	NA	NA	NA	0	0	0	0	0	0	0	0	0	0	AABR07009800.1
4869	ENSRNOG00000013313	6126.542865	0.097590659	0.134409191	0.726071322	0.467795049	0.674852508	5605.963106	6156.147375	7037.272703	6288.111242	4508.94344	6313.708283	7625.652734	6543.492492	5471.033534	5715.103739	Nceh1	neutral cholesterol ester hydrolase 1 [Source:RGD Symbol;Acc:1311104]
4870	ENSRNOG00000013269	697.5424802	0.537485831	0.20429283	2.630957881	0.008514459	0.041778511	499.5311733	622.7375526	628.6194874	611.3961645	483.1764379	493.1235462	772.1238911	994.3267654	1169.742516	700.6472676	Tnfsf10	TNF superfamily member 10 [Source:RGD Symbol;Acc:628734]
4871	ENSRNOG00000024119	26.46188368	0.443995938	0.316437601	1.403107396	0.160584816	0.35274848	24.46683298	20.35090041	9.184375627	24.343492	33.75905243	39.33475757	30.79999015	23.36294092	25.11420761	33.90228714	Ghsr	growth hormone secretagogue receptor [Source:RGD Symbol;Acc:621397]
4872	ENSRNOG00000044820	0	NA	NA	NA	NA	NA	0	0	0	0	0	0	0	0	0	0	5S_rRNA	5S ribosomal RNA [Source:RFAM;Acc:RF00001]
4873	ENSRNOG00000024089	832.8472969	-0.034572404	0.090553793	-0.381788578	0.702618192	0.843894327	783.9581067	826.2465568	890.8844358	854.8310845	858.7458961	933.4809541	739.1997637	762.5663915	890.588439	787.9713406	Fndc3b	fibronectin type III domain containing 3B [Source:RGD Symbol;Acc:1311673]
4874	ENSRNOG00000012608	2.876736219	-1.915635584	1.393743571	-1.374453395	0.169300969	0.364246387	0	13.22808527	0	0	9.494733495	0	1.062068626	0.934517637	0.965931062	3.082026104	Tmem212	transmembrane protein 212 [Source:RGD Symbol;Acc:1563109]
4875	ENSRNOG00000028156	2550.154819	0.052157278	0.130582813	0.399419168	0.689584373	0.836762889	2339.640904	2407.511519	2444.064403	2454.011251	2875.849279	2432.998664	1996.689017	2709.166629	3310.245749	2531.370773	Pld1	phospholipase D1 [Source:RGD Symbol;Acc:3349]
4876	ENSRNOG00000056392	2.186773726	-0.553191171	0.92514757	-0.597949116	0.549873886	NA	0	4.070180083	3.061458542	3.745152616	2.109940777	0.959384331	3.186205878	2.80355291	1.931862124	0	AABR07009824.1
4877	ENSRNOG00000012422	3413.255998	0.285810865	0.1316985	2.170190742	0.029992399	0.109112761	3192.921704	3365.021383	3329.846408	2895.002972	2598.392067	4623.273091	4080.467661	3616.583254	2910.350289	3520.701153	Tnik	TRAF2 and NCK interacting kinase [Source:RGD Symbol;Acc:1561817]
4878	ENSRNOG00000041503	0	NA	NA	NA	NA	NA	0	0	0	0	0	0	0	0	0	0	AABR07009833.1
4879	ENSRNOG00000061630	511.0171972	0.233513708	0.164666399	1.418101746	0.156161062	0.346479251	359.8663351	476.2110697	594.9434434	544.9197056	372.4045471	585.2244419	653.172205	576.5973818	490.6929794	456.1398634	AABR07009834.1
4880	ENSRNOG00000011875	6.375281614	-0.160087929	0.541365911	-0.295711137	0.767450691	0.880421478	7.136159619	9.157905186	9.184375627	2.808864462	5.274851942	3.837537324	11.68275489	3.738070547	5.795586371	5.136710173	Slc2a2	solute carrier family 2 member 2 [Source:RGD Symbol;Acc:3705]
4881	ENSRNOG00000050953	0	NA	NA	NA	NA	NA	0	0	0	0	0	0	0	0	0	0	Olr1280	olfactory receptor 1280 [Source:RGD Symbol;Acc:1332726]
4882	ENSRNOG00000049310	0	NA	NA	NA	NA	NA	0	0	0	0	0	0	0	0	0	0	LOC103691445	olfactory receptor 150-like [Source:RGD Symbol;Acc:9463885]
4883	ENSRNOG00000048445	0	NA	NA	NA	NA	NA	0	0	0	0	0	0	0	0	0	0	LOC100910467	olfactory receptor 144-like [Source:RGD Symbol;Acc:6498270]
4884	ENSRNOG00000049978	0	NA	NA	NA	NA	NA	0	0	0	0	0	0	0	0	0	0	LOC100909937	olfactory receptor 149-like [Source:RGD Symbol;Acc:6500980]
4885	ENSRNOG00000050470	0	NA	NA	NA	NA	NA	0	0	0	0	0	0	0	0	0	0	AABR07009890.1
4886	ENSRNOG00000048560	0	NA	NA	NA	NA	NA	0	0	0	0	0	0	0	0	0	0	LOC100910041	olfactory receptor 146-like [Source:RGD Symbol;Acc:6500375]
4887	ENSRNOG00000047332	0	NA	NA	NA	NA	NA	0	0	0	0	0	0	0	0	0	0	LOC100910199	olfactory receptor 146-like [Source:RGD Symbol;Acc:6499944]
4888	ENSRNOG00000046225	0	NA	NA	NA	NA	NA	0	0	0	0	0	0	0	0	0	0	LOC100909958	olfactory receptor 149-like [Source:RGD Symbol;Acc:6501087]
4889	ENSRNOG00000059664	0	NA	NA	NA	NA	NA	0	0	0	0	0	0	0	0	0	0	LOC100910128	olfactory receptor 8D1-like [Source:RGD Symbol;Acc:6500205]
4890	ENSRNOG00000050309	0	NA	NA	NA	NA	NA	0	0	0	0	0	0	0	0	0	0	LOC100910294	olfactory receptor 8D1-like [Source:RGD Symbol;Acc:6499243]
4891	ENSRNOG00000045993	0	NA	NA	NA	NA	NA	0	0	0	0	0	0	0	0	0	0	LOC100910051	olfactory receptor 146-like [Source:RGD Symbol;Acc:6500436]
4892	ENSRNOG00000047523	0	NA	NA	NA	NA	NA	0	0	0	0	0	0	0	0	0	0	Olr1273	olfactory receptor 1273 [Source:RGD Symbol;Acc:1333145]
4893	ENSRNOG00000049136	0	NA	NA	NA	NA	NA	0	0	0	0	0	0	0	0	0	0	LOC100909885	olfactory receptor 8D1-like [Source:RGD Symbol;Acc:6501343]
4894	ENSRNOG00000011859	5333.970126	-0.031381512	0.139885086	-0.224337794	0.82249447	0.910592766	4632.387044	5956.708551	6401.509812	5806.859131	4161.858182	4614.638632	6120.701491	5774.384477	4638.400959	5232.252982	Eif5a2	eukaryotic translation initiation factor 5A2 [Source:RGD Symbol;Acc:1306196]
4895	ENSRNOG00000011817	3698.935046	-0.204176615	0.149907441	-1.36201788	0.173192242	0.369368044	3568.079809	4268.601362	4486.057251	4409.917205	3067.853889	2951.066202	4492.550288	3596.958383	3173.083538	2975.182532	Rpl22l1	ribosomal protein L22 like 1 [Source:RGD Symbol;Acc:1309517]
4896	ENSRNOG00000028097	1998.191048	0.150134087	0.175049857	0.85766472	0.391077626	0.61020272	2308.037911	2105.300648	1879.735545	1800.48212	1377.791327	2759.189336	2240.964801	1801.750003	1535.830388	2172.828403	Slc7a14	solute carrier family 7, member 14 [Source:RGD Symbol;Acc:1594375]
4897	ENSRNOG00000056780	0	NA	NA	NA	NA	NA	0	0	0	0	0	0	0	0	0	0	U1	U1 spliceosomal RNA [Source:RFAM;Acc:RF00003]
4898	ENSRNOG00000010263	12119.69611	-1.006019776	0.177830797	-5.657174095	1.54E-08	4.72E-07	16497.78159	13043.90962	14781.74233	14865.44702	21721.8403	7769.094313	5598.163727	7350.91573	10094.94553	9473.120902	Cldn11	claudin 11 [Source:RGD Symbol;Acc:71081]
4899	ENSRNOG00000009899	1912.760007	0.498221914	0.10715745	4.649437931	3.33E-06	5.49E-05	1517.963096	1656.563294	1808.301512	1587.008421	1358.80186	1918.768662	2194.233781	2454.043314	2510.45483	2121.461302	Skil	SKI-like proto-oncogene [Source:RGD Symbol;Acc:621399]
4900	ENSRNOG00000009652	4923.027119	0.240121527	0.124841995	1.923403472	0.054429399	0.167115495	3800.514723	4800.777407	5229.991677	4899.59591	3840.092214	4462.096524	5851.998129	5991.192568	5389.895325	4964.116711	Prkci	protein kinase C, iota [Source:RGD Symbol;Acc:620961]
4901	ENSRNOG00000009491	1204.539756	-0.03909393	0.09099924	-0.429607216	0.667481387	0.820274364	1395.628931	1227.159295	1198.050776	1132.908666	1150.972694	1328.747299	1085.434136	1113.010505	1175.538102	1237.947152	Phc3	polyhomeotic homolog 3 [Source:RGD Symbol;Acc:1307998]
4902	ENSRNOG00000009487	106.6317699	1.148036097	0.310946772	3.692066296	0.000222439	0.002067525	35.68079809	65.12288132	77.55694974	81.45706939	71.73798641	65.23813451	113.641343	209.3319506	204.7773851	141.7732008	Gpr160	G protein-coupled receptor 160 [Source:RGD Symbol;Acc:1560200]
4903	ENSRNOG00000009057	9269.761555	-0.265112412	0.074193159	-3.573273002	0.000352547	0.003058388	9672.554638	10209.02919	10658.97816	10746.71543	9306.948766	8473.282412	9379.128036	8283.564331	8007.568503	7959.846085	Sec62	SEC62 homolog, preprotein translocation factor [Source:RGD Symbol;Acc:1308862]
4904	ENSRNOG00000027995	14.66378539	0.812388334	0.382410869	2.124386101	0.033637871	0.118326319	15.29177061	4.070180083	8.163889446	14.04432231	11.60467427	21.10645528	12.74482351	21.49390564	14.48896593	23.6288668	Samd7	sterile alpha motif domain containing 7 [Source:RGD Symbol;Acc:1308931]
4905	ENSRNOG00000027971	68.8020544	-0.088189474	0.259628502	-0.339675625	0.73410082	0.86167554	100.925686	48.84216099	78.57743592	58.9861537	67.51810485	100.7353548	57.3517058	74.76141093	54.09213946	46.23039156	Lrrc31	leucine rich repeat containing 31 [Source:RGD Symbol;Acc:1561499]
4906	ENSRNOG00000009004	8.299570747	0.790387055	0.55960867	1.412392439	0.157834442	0.348904559	3.058354122	13.22808527	1.020486181	4.68144077	8.439763107	8.634458979	15.93102939	13.08324691	7.727448495	7.191394243	Lrriq4	leucine-rich repeats and IQ motif containing 4 [Source:RGD Symbol;Acc:2323202]
4907	ENSRNOG00000027935	115.7084002	0.47076524	0.135239211	3.480981868	0.000499579	0.004070638	85.63391543	103.7895921	87.76181155	102.9916969	104.4420684	122.8011944	147.627539	136.4395749	120.7413827	144.8552269	Lrrc34	leucine rich repeat containing 34 [Source:RGD Symbol;Acc:1565052]
4908	ENSRNOG00000027923	1142.249675	0.078800223	0.089555907	0.879899786	0.378913601	0.598741863	966.4399027	1113.194253	1247.034113	1154.443294	1073.959855	1088.901216	1242.620292	1240.104904	1200.65231	1095.146609	Mynn	myoneurin [Source:RGD Symbol;Acc:1307889]
4909	ENSRNOG00000027908	20.95435454	0.146435475	0.346294599	0.422863873	0.672394582	0.823649394	18.35012473	14.24563029	31.6350716	21.53462754	13.71461505	15.3501493	20.17930389	35.51167019	16.42082805	22.60152476	Actrt3	actin-related protein T3 [Source:RGD Symbol;Acc:1561457]
4910	ENSRNOG00000051777	0	NA	NA	NA	NA	NA	0	0	0	0	0	0	0	0	0	0	Terc	telomerase RNA component [Source:RGD Symbol;Acc:727802]
4911	ENSRNOG00000056416	0	NA	NA	NA	NA	NA	0	0	0	0	0	0	0	0	0	0	AABR07009910.1
4912	ENSRNOG00000036429	0.093451764	0.547838612	3.160746998	0.173325677	0.862395442	NA	0	0	0	0	0	0	0	0.934517637	0	0	Mir551b	microRNA 551b [Source:RGD Symbol;Acc:2325355]
4913	ENSRNOG00000023908	114.0894613	-0.461130696	0.225983593	-2.040549448	0.041295631	0.137839189	96.84788054	162.8072033	180.626054	126.3989008	93.89236456	106.4916607	114.7034116	90.64821075	64.71738114	103.7615455	Egfem1	EGF-like and EMI domain containing 1 [Source:RGD Symbol;Acc:1307225]
4914	ENSRNOG00000049341	0	NA	NA	NA	NA	NA	0	0	0	0	0	0	0	0	0	0	AABR07009919.1
4915	ENSRNOG00000012645	418.4851901	-0.145190796	0.156584973	-0.927233265	0.353805435	0.574803223	364.9635919	445.684719	479.628505	483.1246874	424.0980961	286.855915	435.4481366	434.550701	494.5567037	335.9408453	Mecom	MDS1 and EVI1 complex locus [Source:RGD Symbol;Acc:1310997]
4916	ENSRNOG00000053963	0	NA	NA	NA	NA	NA	0	0	0	0	0	0	0	0	0	0	AABR07009927.1
4917	ENSRNOG00000011640	8.393152002	-0.513829719	0.467382012	-1.099378467	0.271603019	0.49042904	10.19451374	11.19299523	15.30729271	8.426593385	4.219881553	4.796921655	6.372411756	9.345176366	4.829655309	9.246078312	AABR07009931.1
4918	ENSRNOG00000010094	158.3950859	-0.593138942	0.309751188	-1.914888351	0.055506744	0.16923782	107.0423943	268.6318855	247.9781419	220.9640043	107.6069796	93.06028011	190.110284	153.2608924	79.20634707	116.0896499	Kcnmb2	potassium calcium-activated channel subfamily M regulatory beta subunit 2 [Source:RGD Symbol;Acc:631398]
4919	ENSRNOG00000055857	0	NA	NA	NA	NA	NA	0	0	0	0	0	0	0	0	0	0	AABR07009964.1
4920	ENSRNOG00000010119	506.448607	-0.046346121	0.14102516	-0.328637251	0.742429888	0.866862456	686.0907748	518.9479605	495.9562839	452.2271783	419.8782146	537.2552254	441.8205484	455.110089	532.2280151	524.9717797	Zmat3	zinc finger, matrin type 3 [Source:RGD Symbol;Acc:620134]
4921	ENSRNOG00000053688	5.253945251	0.573478062	0.611862364	0.937266444	0.348621519	0.569402487	6.116708245	0	6.122917085	4.68144077	4.219881553	6.715690317	4.248274504	4.672588183	10.62524168	5.136710173	AABR07009965.1
4922	ENSRNOG00000056371	3637.532196	-0.019244707	0.095812644	-0.200857695	0.840809848	0.921104415	3226.563599	3744.565676	4127.866601	3998.886705	3210.274892	3632.229077	3948.771151	3632.470054	3404.906993	3448.78721	Pik3ca	phosphatidylinositol-4,5-bisphosphate 3-kinase, catalytic subunit alpha [Source:RGD Symbol;Acc:620916]
4923	ENSRNOG00000027836	0	NA	NA	NA	NA	NA	0	0	0	0	0	0	0	0	0	0	Kcnmb3	potassium calcium-activated channel subfamily M regulatory beta subunit 3 [Source:RGD Symbol;Acc:1311852]
4924	ENSRNOG00000043053	648.4851002	0.044617679	0.112600588	0.396247298	0.691922602	0.838491515	549.4842907	634.9480929	738.8319949	727.4958956	541.1998092	652.3813451	654.2342736	713.0369568	656.8331221	616.4052208	Zfp639	zinc finger protein 639 [Source:RGD Symbol;Acc:1585689]
4925	ENSRNOG00000011057	5971.854044	-0.316073947	0.096340266	-3.28080833	0.001035101	0.007465401	5504.017969	6625.23563	7561.8026	7089.573902	6336.152152	5497.272217	5496.205139	5536.082479	4813.234481	5258.963875	Mfn1	mitofusin 1 [Source:RGD Symbol;Acc:621460]
4926	ENSRNOG00000011070	865.0850516	0.410907137	0.121349373	3.386149649	0.000708807	0.005427963	782.9386553	700.0709742	815.3684584	681.6177761	734.2593903	897.0243495	824.1652538	1025.165847	1245.085139	945.1546719	Gnb4	G protein subunit beta 4 [Source:RGD Symbol;Acc:1359321]
4927	ENSRNOG00000011553	718.2939183	-0.04725303	0.082567633	-0.57229483	0.567122251	0.753842865	677.9351638	710.2464244	733.729564	711.578997	817.602051	660.0564198	671.2273716	754.1557328	744.7328487	701.6746097	Actl6a	actin-like 6A [Source:RGD Symbol;Acc:1307747]
4928	ENSRNOG00000011639	1136.487563	-0.207926154	0.163774903	-1.269584963	0.204232508	0.410609104	954.2064862	1357.405058	1497.053227	1388.515332	893.5599189	951.7092564	1253.240979	1156.932834	947.5783717	964.6741705	Mrpl47	mitochondrial ribosomal protein L47 [Source:RGD Symbol;Acc:1307531]
4929	ENSRNOG00000011949	3070.328694	-0.155022814	0.1279279	-1.211798317	0.225589593	0.437051168	2595.523199	3345.688028	3647.21761	3734.853446	2851.58496	2660.37275	3464.467858	3033.444249	2646.65111	2723.483734	Ndufb5	NADH:ubiquinone oxidoreductase subunit B5 [Source:RGD Symbol;Acc:1305909]
4930	ENSRNOG00000038552	1.328203415	-1.193209786	1.253561859	-0.951855528	0.341170256	NA	4.077805496	3.052635062	1.020486181	0	1.054970388	0.959384331	1.062068626	0	0	2.054684069	AABR07009978.1
4931	ENSRNOG00000054115	2.392056839	-0.265102845	0.78488425	-0.337760434	0.735543729	NA	2.038902748	1.017545021	3.061458542	3.745152616	3.164911165	2.878152993	3.186205878	1.869035273	1.931862124	1.027342035	SNORA70	Small nucleolar RNA SNORA70 [Source:RFAM;Acc:RF00156]
4932	ENSRNOG00000030639	3228.410461	0.088863674	0.119933191	0.740943128	0.458727924	0.667571258	2886.06684	3330.424853	3495.165169	3398.725999	2534.038873	3542.04695	3790.522926	3410.989374	2776.085872	3120.037759	Usp13	ubiquitin specific peptidase 13 [Source:RGD Symbol;Acc:1306044]
4933	ENSRNOG00000011211	3477.823232	-0.799175691	0.149173317	-5.357363544	8.44E-08	2.20E-06	5278.719215	4048.811637	3990.100967	3375.318795	5393.008625	2573.068776	2468.247487	2141.914423	2433.180345	3075.862052	Pex5l	peroxisomal biogenesis factor 5-like [Source:RGD Symbol;Acc:708407]
4934	ENSRNOG00000056289	0.408776744	1.165108306	2.36521531	0.492601372	0.622294279	NA	0	0	0	0.936288154	0	0	2.124137252	0	0	1.027342035	AABR07009984.1
4935	ENSRNOG00000055301	0	NA	NA	NA	NA	NA	0	0	0	0	0	0	0	0	0	0	AABR07009986.1
4936	ENSRNOG00000051202	0	NA	NA	NA	NA	NA	0	0	0	0	0	0	0	0	0	0	AABR07009991.1
4937	ENSRNOG00000011261	2073.047802	0.185311595	0.105762586	1.752146975	0.079748539	0.21961075	1606.655366	1928.247814	2217.516471	2157.207907	1790.284749	2071.310771	2315.309605	2405.448397	2041.012334	2197.484612	Ttc14	tetratricopeptide repeat domain 14 [Source:RGD Symbol;Acc:1310045]
4938	ENSRNOG00000011440	951.3361406	0.201345737	0.091999286	2.188557597	0.028629011	0.105317312	875.7087304	874.0711727	934.7653416	903.5180685	836.591518	1017.906775	1165.089283	1065.350106	866.4401625	973.9202489	Ccdc39	coiled-coil domain containing 39 [Source:RGD Symbol;Acc:1306277]
4939	ENSRNOG00000049819	930.4389447	-0.163204177	0.111933374	-1.458047507	0.144827449	0.328480258	897.1172092	998.2116653	1084.77681	1019.6178	914.6593267	779.9794611	1077.999655	899.0059664	863.5423693	769.479184	Dnajc19	DnaJ heat shock protein family (Hsp40) member C19 [Source:RGD Symbol;Acc:1560220]
4940	ENSRNOG00000051480	2717.605808	-0.219281139	0.102929329	-2.130404826	0.033138206	0.117177634	2484.402999	2859.301508	3448.222805	3247.983606	2578.347629	2470.414652	2559.585389	2585.810301	2513.352623	2428.63657	Fxr1	FMR1 autosomal homolog 1 [Source:RGD Symbol;Acc:1311733]
4941	ENSRNOG00000051358	0	NA	NA	NA	NA	NA	0	0	0	0	0	0	0	0	0	0	AABR07010022.1
4942	ENSRNOG00000057819	0.106206863	0.547838612	3.160746998	0.173325677	0.862395442	NA	0	0	0	0	0	0	1.062068626	0	0	0	AABR07010022.2
4943	ENSRNOG00000051193	116.8523439	0.447745913	0.377866032	1.184932953	0.236043957	0.449937631	27.5251871	112.9474973	137.7656344	135.7617823	80.17774951	57.56305986	144.4413331	145.7847513	196.0840056	130.4724384	AABR07010030.2
4944	ENSRNOG00000041989	770.7134219	-1.138713374	0.280162613	-4.064472985	4.81E-05	0.000556355	1518.982547	732.6324149	624.5375426	793.0360664	1630.98422	523.8238448	337.7378231	369.1344665	517.7390492	658.5262442	AABR07010030.1
4945	ENSRNOG00000012199	2146.630281	0.340366402	0.084901464	4.008957963	6.10E-05	0.000685637	1907.393521	1760.352886	1774.625468	1956.842242	2074.071783	2271.822096	2379.033722	2459.65042	2705.572904	2176.937771	Sox2	SRY-box transcription factor 2 [Source:RGD Symbol;Acc:1565646]
4946	ENSRNOG00000055532	0	NA	NA	NA	NA	NA	0	0	0	0	0	0	0	0	0	0	AABR07010031.1
4947	ENSRNOG00000051361	1.435710237	0.854680672	1.522796553	0.561257293	0.57462215	NA	3.058354122	2.035090041	0	0	0	0.959384331	6.372411756	0	1.931862124	0	AABR07010033.1
4948	ENSRNOG00000053304	0	NA	NA	NA	NA	NA	0	0	0	0	0	0	0	0	0	0	AABR07010033.2
4949	ENSRNOG00000060371	0.508248961	-1.600557943	1.933665722	-0.82773249	0.407822015	NA	0	1.017545021	1.020486181	0	2.109940777	0	0	0.934517637	0	0	AABR07010040.3
4950	ENSRNOG00000055732	0.596879373	-1.887213385	1.883718676	-1.001855218	0.316413524	NA	0	3.052635062	1.020486181	0.936288154	0	0.959384331	0	0	0	0	AABR07010040.2
4951	ENSRNOG00000052290	0.2921244	1.659257027	2.504517781	0.662505589	0.507647254	NA	0	0	0	0	0	0.959384331	0	0.934517637	0	1.027342035	AABR07010040.1
4952	ENSRNOG00000051125	1.482637323	0.548110444	1.160052554	0.472487597	0.636578792	NA	3.058354122	2.035090041	0	0.936288154	0	3.837537324	2.124137252	1.869035273	0.965931062	0	AABR07010041.1
4953	ENSRNOG00000040440	0	NA	NA	NA	NA	NA	0	0	0	0	0	0	0	0	0	0	AABR07010061.1
4954	ENSRNOG00000061529	0	NA	NA	NA	NA	NA	0	0	0	0	0	0	0	0	0	0	U6	U6 spliceosomal RNA [Source:RFAM;Acc:RF00026]
4955	ENSRNOG00000052116	2116.463939	0.251164061	0.09832432	2.554444939	0.010635725	0.049974437	1668.841899	2023.897046	2204.25015	2057.961362	1707.997059	2130.792599	2444.881977	2419.466161	2300.847789	2205.703348	Atp11b	ATPase phospholipid transporting 11B (putative) [Source:RGD Symbol;Acc:1561719]
4956	ENSRNOG00000012734	760.4805267	0.149538673	0.135318954	1.105082979	0.269123635	0.48730102	578.0289291	721.4394196	827.6142926	883.8560173	593.9483286	704.188099	841.1583518	857.8871904	821.0414026	775.6432362	Dcun1d1	defective in cullin neddylation 1 domain containing 1 [Source:RGD Symbol;Acc:1309668]
4957	ENSRNOG00000013293	1090.703159	-0.098922256	0.085133894	-1.161960898	0.245251348	0.460371791	1011.295763	1179.334679	1160.292788	1215.302024	1073.959855	984.3283237	1054.634146	1070.022694	1172.640309	985.2210112	Mccc1	methylcrotonoyl-CoA carboxylase 1 [Source:RGD Symbol;Acc:1310615]
4958	ENSRNOG00000054039	0.40747931	1.127083077	2.034340925	0.554028611	0.579559265	NA	1.019451374	0	0	0	0	0	1.062068626	0	0.965931062	1.027342035	AABR07010085.1
4959	ENSRNOG00000056177	0.499847109	-0.575983213	1.794375938	-0.320993612	0.748215232	NA	0	0	1.020486181	0.936288154	1.054970388	0.959384331	0	0	0	1.027342035	AABR07010085.2
4960	ENSRNOG00000014178	1938.1151	0.034592108	0.069081521	0.500743292	0.6165518	0.787951754	1815.642897	1921.124999	2086.89424	1949.351936	1800.834453	1975.372338	2066.785546	2017.623577	1829.473431	1918.047579	Acad9	acyl-CoA dehydrogenase family, member 9 [Source:RGD Symbol;Acc:727973]
4961	ENSRNOG00000042283	922.3873593	-0.091756365	0.127440559	-0.719993428	0.471529042	0.67743692	793.1331691	1036.878376	1152.128898	976.5485446	799.6675544	897.9837339	970.7307241	984.981589	793.0294018	818.7916016	Zfp267	zinc finger protein 267 [Source:RGD Symbol;Acc:2323100]
4962	ENSRNOG00000028350	63.3799205	-0.593554066	0.418076704	-1.419725281	0.155687675	0.345780918	156.9955116	45.78952593	29.59409924	48.686984	100.2221869	63.31936585	27.61378428	37.38070547	50.22841522	73.9686265	Arse	arylsulfatase E [Source:RGD Symbol;Acc:1304917]
4963	ENSRNOG00000014414	48.54186389	0.808492893	0.237506729	3.404084154	0.000663863	0.005128834	25.48628435	41.71934585	40.81944723	46.8144077	21.09940777	61.40059719	64.78618618	50.46395238	59.88772584	72.94128446	Qrfpr	pyroglutamylated RFamide peptide receptor [Source:RGD Symbol;Acc:728380]
4964	ENSRNOG00000014453	5061.745369	-0.064693967	0.110325488	-0.58639185	0.55761222	0.745578121	4404.029936	5254.602487	4740.15831	6032.504576	5444.702174	4507.187587	4737.88814	5112.74599	5796.552302	4587.082185	Anxa5	annexin A5 [Source:RGD Symbol;Acc:2120]
4965	ENSRNOG00000014674	1809.896485	-0.10687184	0.109881837	-0.972606959	0.330748683	0.55198607	1619.908233	1956.739075	2171.594593	1986.803463	1648.918717	1590.659221	1977.571782	1846.60685	1691.345289	1608.817626	Exosc9	exosome component 9 [Source:RGD Symbol;Acc:1307888]
4966	ENSRNOG00000015423	42.8799794	0.182196913	0.348457188	0.522867426	0.601066514	0.778604621	38.73915222	38.66671079	40.81944723	46.8144077	35.8689932	28.78152993	39.29653916	34.57715256	98.52496831	26.7108929	Ccna2	cyclin A2 [Source:RGD Symbol;Acc:621059]
4967	ENSRNOG00000015816	1257.520774	-0.148936493	0.088927454	-1.674808918	0.093971728	0.245923012	1187.660851	1374.703323	1438.885515	1448.437774	1161.522398	1220.336869	1238.372018	1222.349069	1128.20748	1154.732447	Bbs7	Bardet-Biedl syndrome 7 [Source:RGD Symbol;Acc:1309264]
4968	ENSRNOG00000016070	408.062929	0.522733374	0.207460457	2.51967715	0.011746252	0.053892363	276.2713224	412.1057334	346.9653015	402.6039062	236.313367	320.4343666	531.034313	613.0435696	391.2020801	550.6553306	Trpc3	transient receptor potential cation channel, subfamily C, member 3 [Source:RGD Symbol;Acc:61973]
4969	ENSRNOG00000059157	0.197883571	-0.029230757	3.160746998	-0.009248053	0.992621226	NA	1.019451374	0	0	0	0	0.959384331	0	0	0	0	AC116283.1
4970	ENSRNOG00000038436	19008.59895	-0.070459422	0.134331743	-0.524518036	0.599918278	0.77798416	16162.38209	21196.48033	23921.21656	20458.83245	15624.11145	19397.79179	20760.25543	19236.11103	15839.33755	17489.4708	RGD1307100	similar to RIKEN cDNA D630029K19 [Source:RGD Symbol;Acc:1307100]
4971	ENSRNOG00000017246	4.159056195	-1.353942516	0.673792685	-2.00943487	0.044491035	0.14519831	8.155610993	6.105270124	3.061458542	8.426593385	4.219881553	4.796921655	1.062068626	2.80355291	1.931862124	1.027342035	Adad1	adenosine deaminase domain containing 1 [Source:RGD Symbol;Acc:1359309]
4972	ENSRNOG00000017348	0.922696423	2.550763025	1.712373774	1.489606454	0.136327744	NA	0	0	0	0	1.054970388	0	4.248274504	1.869035273	0	2.054684069	Il2	interleukin 2 [Source:RGD Symbol;Acc:620047]
4973	ENSRNOG00000048488	0	NA	NA	NA	NA	NA	0	0	0	0	0	0	0	0	0	0	AABR07010107.1
4974	ENSRNOG00000055621	0.095938433	0.547838612	3.160746998	0.173325677	0.862395442	NA	0	0	0	0	0	0.959384331	0	0	0	0	AABR07010107.2
4975	ENSRNOG00000017376	10.39264584	-1.10615559	0.459655383	-2.406488927	0.016106692	0.068641409	9.175062367	17.29826535	16.32777889	12.171746	15.82455583	3.837537324	6.372411756	4.672588183	3.863724247	14.38278849	Il21	interleukin 21 [Source:RGD Symbol;Acc:1307384]
4976	ENSRNOG00000026162	143.7209153	-0.13510616	0.163654018	-0.825559686	0.409053912	0.624882623	134.5675814	170.9475635	172.4621646	170.404444	103.3870981	126.6387317	157.1861566	142.9811984	133.2984865	125.3357282	Cetn4	centrin 4 [Source:RGD Symbol;Acc:1586489]
4977	ENSRNOG00000007510	257.1518531	0.177682997	0.119759201	1.483668868	0.137896789	0.317678203	200.8319207	264.5617054	278.5927274	253.7340897	208.8841369	265.7494597	268.7033624	285.9623968	290.7452496	253.7534826	Bbs12	Bardet-Biedl syndrome 12 [Source:RGD Symbol;Acc:1561608]
4978	ENSRNOG00000017392	298.4263887	0.778141428	0.158362484	4.91367278	8.94E-07	1.69E-05	251.8044894	214.7019994	208.1791809	191.9390716	233.1484558	331.9469785	274.0137055	396.2354779	487.7951862	394.4993413	Fgf2	fibroblast growth factor 2 [Source:RGD Symbol;Acc:2609]
4979	ENSRNOG00000017420	89.94410652	-0.278610724	0.202997472	-1.372483717	0.169912904	0.365143125	80.53665856	97.68432198	94.90521481	106.7368495	112.8818316	71.95382483	103.0206567	97.18983421	49.26248416	85.26938888	Nudt6	nudix hydrolase 6 [Source:RGD Symbol;Acc:621356]
4980	ENSRNOG00000017462	873.6037705	-0.030347676	0.163020084	-0.186159121	0.85231998	0.927400675	644.2932684	953.4396844	1092.9407	1006.509765	716.3248937	691.7161027	1000.468646	933.583119	878.9972663	817.7642596	Spata5	spermatogenesis associated 5 [Source:RGD Symbol;Acc:1310478]
4981	ENSRNOG00000052672	0	NA	NA	NA	NA	NA	0	0	0	0	0	0	0	0	0	0	AC116183.1
4982	ENSRNOG00000025371	123.2105408	0.028279673	0.13696436	0.206474685	0.836420137	0.918778255	136.6064841	118.0352224	104.0895904	131.0803416	120.2666243	131.4356534	105.144794	115.8801869	139.0940729	130.4724384	Spry1	sprouty RTK signaling antagonist 1 [Source:RGD Symbol;Acc:1309293]
4983	ENSRNOG00000061497	0.101945137	-0.606303008	3.160746998	-0.191822695	0.847881093	NA	1.019451374	0	0	0	0	0	0	0	0	0	U6	U6 spliceosomal RNA [Source:RFAM;Acc:RF00026]
4984	ENSRNOG00000056100	0	NA	NA	NA	NA	NA	0	0	0	0	0	0	0	0	0	0	AABR07010118.1
4985	ENSRNOG00000059906	0.199658626	1.124910863	3.160746998	0.355900318	0.721915217	NA	0	0	0	0	0	0	1.062068626	0.934517637	0	0	AABR07010121.1
4986	ENSRNOG00000057342	0	NA	NA	NA	NA	NA	0	0	0	0	0	0	0	0	0	0		predicted gene, 22899 [Source:MGI Symbol;Acc:MGI:5452676]
4987	ENSRNOG00000029291	0	NA	NA	NA	NA	NA	0	0	0	0	0	0	0	0	0	0	AABR07010136.1
4988	ENSRNOG00000010534	2473.627521	0.18470572	0.067185361	2.7491959	0.005974167	0.031605446	2196.917711	2343.406183	2495.088712	2396.897674	2144.7548	2480.008496	2624.371575	2779.255451	2631.196213	2644.378397	Ankrd50	ankyrin repeat domain 50 [Source:RGD Symbol;Acc:1311665]
4989	ENSRNOG00000028335	875.1385941	0.324423699	0.092300162	3.514876828	0.000439958	0.003665336	701.3825454	831.3342819	873.5361708	744.3490824	735.3143607	1052.444611	1013.213469	1000.868389	887.6906459	911.2523847	Fat4	FAT atypical cadherin 4 [Source:RGD Symbol;Acc:1564291]
4990	ENSRNOG00000057060	0	NA	NA	NA	NA	NA	0	0	0	0	0	0	0	0	0	0	LOC108348049	protocadherin Fat 4-like [Source:RGD Symbol;Acc:11459080]
4991	ENSRNOG00000053743	0	NA	NA	NA	NA	NA	0	0	0	0	0	0	0	0	0	0	U1	U1 spliceosomal RNA [Source:RFAM;Acc:RF00003]
4992	ENSRNOG00000059800	0	NA	NA	NA	NA	NA	0	0	0	0	0	0	0	0	0	0	AABR07010150.1
4993	ENSRNOG00000052110	0.799062178	1.524840662	1.597896098	0.954280234	0.339941811	NA	2.038902748	0	0	0	0	0	1.062068626	1.869035273	0.965931062	2.054684069	AABR07010153.1
4994	ENSRNOG00000054869	0.096593106	0.547838612	3.160746998	0.173325677	0.862395442	NA	0	0	0	0	0	0	0	0	0.965931062	0	AABR07010155.1
4995	ENSRNOG00000058063	0.394858604	2.089473841	2.317220055	0.901715759	0.367207879	NA	0	0	0	0	0	0.959384331	0	0.934517637	0	2.054684069	AABR07010160.1
4996	ENSRNOG00000010556	262.8576879	-0.028029975	0.099989394	-0.28032948	0.779224735	0.887804684	241.6099757	271.6845205	272.4698103	250.9252253	291.1718272	256.1556164	240.0275095	288.7659497	257.9035935	257.8628507	Intu	inturned planar cell polarity protein [Source:RGD Symbol;Acc:1309446]
4997	ENSRNOG00000038398	0.096593106	0.547838612	3.160746998	0.173325677	0.862395442	NA	0	0	0	0	0	0	0	0	0.965931062	0	Slc25a31	solute carrier family 25 member 31 [Source:RGD Symbol;Acc:1596195]
4998	ENSRNOG00000010819	9158.207335	0.123282411	0.148022171	0.8328645	0.404921153	0.621665911	7296.213485	9490.642408	10758.9858	9657.812308	6631.543861	9206.252041	11188.89297	10242.3133	8046.205745	9063.21143	Hspa4l	heat shock protein family A (Hsp70) member 4 like [Source:RGD Symbol;Acc:1306528]
4999	ENSRNOG00000011654	201.0682725	-0.156381599	0.14190456	-1.102019549	0.270453173	0.488744116	210.0069831	230.9827197	224.5069598	199.4293768	195.1695218	146.7858027	180.5516664	215.8735741	233.755317	173.6208039	Plk4	polo-like kinase 4 [Source:RGD Symbol;Acc:1305390]
5000	ENSRNOG00000012729	993.215776	-0.04870752	0.099072606	-0.49163459	0.622977686	0.792020671	893.0394037	986.001125	1109.268479	1098.266005	963.1879646	855.7708233	985.5996849	1070.022694	1057.694513	913.3070688	Mfsd8	major facilitator superfamily domain containing 8 [Source:RGD Symbol;Acc:1310132]
5001	ENSRNOG00000013692	503.9953012	-0.108607287	0.107696399	-1.008457928	0.313234675	0.534534452	456.7142156	542.351496	518.4069798	613.2687408	483.1764379	448.0324826	542.7170679	479.4075476	510.0116007	445.866443	Abhd18	abhydrolase domain containing 18 [Source:RGD Symbol;Acc:1563987]
5002	ENSRNOG00000061390	8.351346643	0.172165177	0.492782052	0.349373879	0.726808641	0.858105645	7.136159619	5.087725103	13.26632035	7.490305231	6.32982233	2.878152993	7.434480382	12.14872928	13.52303487	8.218736277	LOC365778	similar to RIKEN cDNA 1700034I23 [Source:RGD Symbol;Acc:1359533]
5003	ENSRNOG00000013940	8.15209837	0.691253856	0.459253176	1.505169463	0.132280514	0.308850464	5.097256871	10.17545021	2.040972362	7.490305231	6.32982233	11.51261197	11.68275489	10.279694	8.693379557	8.218736277	RGD1565989	similar to FLJ10378 protein [Source:RGD Symbol;Acc:1565989]
5004	ENSRNOG00000038366	853.0979011	0.128485123	0.12253013	1.048600234	0.294362148	0.515330802	702.4019968	863.8957225	920.4785351	881.983441	706.8301602	756.9542372	893.1997144	1054.135894	929.2256815	821.8736277	Larp1b	La ribonucleoprotein 1B [Source:RGD Symbol;Acc:1307509]
5005	ENSRNOG00000055930	0.093628815	-0.606303008	3.160746998	-0.191822695	0.847881093	NA	0	0	0	0.936288154	0	0	0	0	0	0	AABR07010180.1
5006	ENSRNOG00000014051	4426.235312	-0.146304101	0.122541653	-1.193913229	0.232511912	0.445980311	3989.113227	5102.988279	5141.209379	5206.698424	3811.608013	3934.435142	4960.922552	4206.263882	4142.878324	3766.235899	Pgrmc2	progesterone receptor membrane component 2 [Source:RGD Symbol;Acc:1308804]
5007	ENSRNOG00000055473	0	NA	NA	NA	NA	NA	0	0	0	0	0	0	0	0	0	0	AABR07010181.1
5008	ENSRNOG00000054258	0	NA	NA	NA	NA	NA	0	0	0	0	0	0	0	0	0	0	SNORD22	Small nucleolar RNA SNORD22 [Source:RFAM;Acc:RF00099]
5009	ENSRNOG00000059781	0.994815441	0.494623789	1.567657031	0.315517858	0.752368494	NA	0	0	1.020486181	0	3.164911165	0	0	2.80355291	1.931862124	1.027342035	AABR07010183.1
5010	ENSRNOG00000014066	1688.330888	-0.124670297	0.068460992	-1.82104135	0.068600571	0.197619059	1705.542149	1789.861691	1899.124782	1754.604	1656.30351	1649.181665	1727.985654	1601.763229	1495.261284	1603.680916	Jade1	jade family PHD finger 1 [Source:RGD Symbol;Acc:1306920]
5011	ENSRNOG00000014139	739.9173128	0.011279299	0.151712078	0.074346741	0.940734486	0.973235578	548.4648393	774.3517607	939.8677725	774.3103033	647.7518184	651.4219608	845.4066263	816.7684144	637.5145008	763.3151317	Sclt1	sodium channel and clathrin linker 1 [Source:RGD Symbol;Acc:628721]
5012	ENSRNOG00000038330	335.4401903	-0.157629915	0.131694054	-1.19694026	0.23132984	0.444631661	367.0024947	378.5267477	337.7809258	369.8338208	315.4361461	297.4091426	350.4826466	298.1111261	391.2020801	248.6167724	RGD1359508	similar to protein C33A12.3 [Source:RGD Symbol;Acc:1359508]
5013	ENSRNOG00000056513	0.096593106	0.547838612	3.160746998	0.173325677	0.862395442	NA	0	0	0	0	0	0	0	0	0.965931062	0	5_8S_rRNA	5.8S ribosomal RNA [Source:RFAM;Acc:RF00002]
5014	ENSRNOG00000055218	0	NA	NA	NA	NA	NA	0	0	0	0	0	0	0	0	0	0	5_8S_rRNA	5.8S ribosomal RNA [Source:RFAM;Acc:RF00002]
5015	ENSRNOG00000059606	0	NA	NA	NA	NA	NA	0	0	0	0	0	0	0	0	0	0	AABR07010231.1
5016	ENSRNOG00000056391	0	NA	NA	NA	NA	NA	0	0	0	0	0	0	0	0	0	0		predicted gene, 26081 [Source:MGI Symbol;Acc:MGI:5455858]
5017	ENSRNOG00000029749	24.19693868	0.239296548	0.26007027	0.920122658	0.357508665	0.578711343	21.40847886	26.45617054	19.38923743	19.66205123	24.26431893	26.86276127	26.55171565	29.90456437	28.97793186	18.49215662	Pabpc4l	poly(A) binding protein, cytoplasmic 4-like [Source:RGD Symbol;Acc:1559517]
5018	ENSRNOG00000056329	0	NA	NA	NA	NA	NA	0	0	0	0	0	0	0	0	0	0	U1	U1 spliceosomal RNA [Source:RFAM;Acc:RF00003]
5019	ENSRNOG00000055905	0	NA	NA	NA	NA	NA	0	0	0	0	0	0	0	0	0	0	AABR07010302.1
5020	ENSRNOG00000052009	0	NA	NA	NA	NA	NA	0	0	0	0	0	0	0	0	0	0	AABR07010306.1
5021	ENSRNOG00000042222	0	NA	NA	NA	NA	NA	0	0	0	0	0	0	0	0	0	0	RGD1563562	similar to GTPase activating protein testicular GAP1 [Source:RGD Symbol;Acc:1563562]
5022	ENSRNOG00000054694	0	NA	NA	NA	NA	NA	0	0	0	0	0	0	0	0	0	0	AABR07010330.1
5023	ENSRNOG00000060192	0	NA	NA	NA	NA	NA	0	0	0	0	0	0	0	0	0	0	AABR07010330.2
5024	ENSRNOG00000058524	0	NA	NA	NA	NA	NA	0	0	0	0	0	0	0	0	0	0	AABR07010332.1
5025	ENSRNOG00000031248	0	NA	NA	NA	NA	NA	0	0	0	0	0	0	0	0	0	0	AABR07010333.1
5026	ENSRNOG00000053123	0	NA	NA	NA	NA	NA	0	0	0	0	0	0	0	0	0	0	AABR07010342.1
5027	ENSRNOG00000054119	0	NA	NA	NA	NA	NA	0	0	0	0	0	0	0	0	0	0	LOC102555655	uncharacterized LOC102555655 [Source:RGD Symbol;Acc:7669338]
5028	ENSRNOG00000059009	0	NA	NA	NA	NA	NA	0	0	0	0	0	0	0	0	0	0	AABR07010358.1
5029	ENSRNOG00000054361	0.208941066	1.124910863	3.160746998	0.355900318	0.721915217	NA	0	0	0	0	0	0	1.062068626	0	0	1.027342035	AABR07010370.1
5030	ENSRNOG00000052107	0.203890275	-1.183372376	3.160746998	-0.374396425	0.708109402	NA	2.038902748	0	0	0	0	0	0	0	0	0	AABR07010385.1
5031	ENSRNOG00000049767	0	NA	NA	NA	NA	NA	0	0	0	0	0	0	0	0	0	0	AABR07010421.1
5032	ENSRNOG00000061443	97.09738596	-0.152165507	0.167409434	-0.908942246	0.363380612	0.584203184	77.47830443	114.9825873	106.1305628	110.4820022	102.3321277	98.8165861	83.90342145	110.2730811	94.66124406	71.91394243	AABR07010460.1	similar to myc induced nuclear antigen [Source:NCBI gene;Acc:689439]
5033	ENSRNOG00000052002	144.0241864	0.481730508	0.215616885	2.234196583	0.025470141	0.096758791	122.3341649	164.8422933	96.94618717	123.5900363	92.83739417	169.8110266	249.5861271	139.2431279	136.1962797	144.8552269	AABR07010468.1
5034	ENSRNOG00000031974	2085.588058	0.121133823	0.137998366	0.877791722	0.380056758	0.599950179	2545.570081	1878.388108	1707.27338	1837.933646	2021.323264	2546.206015	2085.902781	2050.331695	1751.233015	2431.718596	Pcdh10	protocadherin 10 [Source:RGD Symbol;Acc:1565811]
5035	ENSRNOG00000057358	0	NA	NA	NA	NA	NA	0	0	0	0	0	0	0	0	0	0	AABR07010476.1	rho GTPase-activating protein 20-like [Source:NCBI gene;Acc:102549888]
5036	ENSRNOG00000057237	0	NA	NA	NA	NA	NA	0	0	0	0	0	0	0	0	0	0	U1	U1 spliceosomal RNA [Source:RFAM;Acc:RF00003]
5037	ENSRNOG00000038242	0.292167059	-0.606300012	2.530921041	-0.239557063	0.810673654	NA	1.019451374	0	0	0.936288154	0	0	0	0	0.965931062	0	LOC365791	similar to T-cell activation Rho GTPase-activating protein isoform b [Source:RGD Symbol;Acc:1359174]
5038	ENSRNOG00000059233	0	NA	NA	NA	NA	NA	0	0	0	0	0	0	0	0	0	0	AABR07010500.1
5039	ENSRNOG00000051733	0	NA	NA	NA	NA	NA	0	0	0	0	0	0	0	0	0	0	AABR07010502.1
5040	ENSRNOG00000011239	0.305644777	-1.746935085	3.030757425	-0.576402146	0.564343394	NA	2.038902748	1.017545021	0	0	0	0	0	0	0	0	RGD1307595	similar to RIKEN cDNA 1700018B24 [Source:RGD Symbol;Acc:1307595]
5041	ENSRNOG00000029493	0.093628815	-0.606303008	3.160746998	-0.191822695	0.847881093	NA	0	0	0	0.936288154	0	0	0	0	0	0	AABR07010524.1
5042	ENSRNOG00000009949	1085.914864	0.504041343	0.105516863	4.776879534	1.78E-06	3.15E-05	951.1481321	914.7729736	941.9087449	832.3601688	850.306133	1420.848194	1480.523665	1221.414551	1097.297686	1148.568395	Pcdh18	protocadherin 18 [Source:RGD Symbol;Acc:1305870]
5043	ENSRNOG00000010210	9579.958275	0.499312602	0.103229322	4.83692611	1.32E-06	2.40E-05	7246.260367	8302.149824	8566.981488	8435.019979	7142.149529	10374.78216	11294.03777	12635.61296	12307.89359	9494.695084	Slc7a11	solute carrier family 7 member 11 [Source:RGD Symbol;Acc:1309275]
5044	ENSRNOG00000061021	0.106206863	0.547838612	3.160746998	0.173325677	0.862395442	NA	0	0	0	0	0	0	1.062068626	0	0	0	U4	U4 spliceosomal RNA [Source:RFAM;Acc:RF00015]
5045	ENSRNOG00000054369	0.106206863	0.547838612	3.160746998	0.173325677	0.862395442	NA	0	0	0	0	0	0	1.062068626	0	0	0	AABR07010550.1
5046	ENSRNOG00000055377	0	NA	NA	NA	NA	NA	0	0	0	0	0	0	0	0	0	0	AABR07010550.2
5047	ENSRNOG00000046865	0	NA	NA	NA	NA	NA	0	0	0	0	0	0	0	0	0	0	AABR07010554.1
5048	ENSRNOG00000010799	780.3056516	0.267127225	0.106233578	2.514527225	0.01191921	0.054578588	643.2738171	714.3166045	779.6514421	782.7368967	620.3225883	811.6391441	1003.654852	839.1968377	784.3360222	823.9283118	Noct	nocturnin [Source:RGD Symbol;Acc:1587344]
5049	ENSRNOG00000010815	1601.032396	-0.050344801	0.079519778	-0.633110431	0.526661531	0.722476368	1493.496263	1626.036943	1694.00706	1601.989031	1730.151437	1502.395862	1532.565027	1658.768805	1736.744049	1434.16948	Elf2	E74 like ETS transcription factor 2 [Source:RGD Symbol;Acc:1310585]
5050	ENSRNOG00000011923	12.48743555	-0.69944136	0.407263057	-1.717419116	0.085902621	0.230941105	22.42793023	12.21054025	12.24583417	9.362881539	21.09940777	13.43138063	8.496549008	7.476141093	5.795586371	12.32810442	Mgarp	mitochondria-localized glutamic acid-rich protein [Source:RGD Symbol;Acc:1586369]
5051	ENSRNOG00000038218	1338.956522	-0.115472134	0.105635527	-1.093118358	0.274341837	0.493125159	1181.544143	1354.352422	1462.356697	1649.739727	1313.438133	1251.037168	1467.778841	1247.581045	1208.379758	1253.357282	Ndufc1	NADH:ubiquinone oxidoreductase subunit C1 [Source:RGD Symbol;Acc:1586362]
5052	ENSRNOG00000012385	4585.756091	0.047730584	0.14560417	0.327810559	0.743054903	0.867187493	3742.405994	4413.092755	5542.260448	5435.152734	3415.994117	4394.939621	5254.053493	4920.235357	4462.601506	4276.82489	Naa15	N(alpha)-acetyltransferase 15, NatA auxiliary subunit [Source:RGD Symbol;Acc:1310984]
5053	ENSRNOG00000013035	1291.199019	-0.224731538	0.075732805	-2.967426569	0.00300304	0.018069016	1372.18155	1331.966432	1496.032741	1427.839435	1329.262689	1109.048287	1274.482351	1173.754152	1282.75645	1114.666108	Rab33b	RAB33B, member RAS oncogene family [Source:RGD Symbol;Acc:1308353]
5054	ENSRNOG00000013045	1570.48749	0.080777675	0.070463805	1.146371182	0.251641601	0.467391841	1502.671325	1646.387843	1514.401492	1566.410082	1402.055646	1679.881964	1581.420184	1521.394712	1572.535769	1717.715882	Setd7	SET domain containing 7, histone lysine methyltransferase [Source:RGD Symbol;Acc:1586346]
5055	ENSRNOG00000061857	40.40658568	0.004766147	0.255780224	0.018633758	0.985133273	0.993081421	35.68079809	33.57898568	38.77847487	43.06925508	50.63857864	23.02522395	35.04826466	42.05329365	56.98993265	45.20304952	Mgst2	microsomal glutathione S-transferase 2 [Source:RGD Symbol;Acc:1311218]
5056	ENSRNOG00000048907	41.19532906	-0.45258624	0.230803643	-1.960914631	0.049888982	0.157493362	65.24488794	40.70180083	39.79896105	43.06925508	49.58360825	42.21291057	28.6758529	39.24974074	36.70538035	26.7108929	AABR07010563.1
5057	ENSRNOG00000058402	0.202799969	1.124910863	3.160746998	0.355900318	0.721915217	NA	0	0	0	0	0	0	1.062068626	0	0.965931062	0	AABR07010570.1
5058	ENSRNOG00000046368	0.208941066	1.124910863	3.160746998	0.355900318	0.721915217	NA	0	0	0	0	0	0	1.062068626	0	0	1.027342035	Dusp14l1	dual specificity phosphatase 14-like 1 [Source:RGD Symbol;Acc:1590821]
5059	ENSRNOG00000051881	0	NA	NA	NA	NA	NA	0	0	0	0	0	0	0	0	0	0	AABR07010575.1
5060	ENSRNOG00000055814	0	NA	NA	NA	NA	NA	0	0	0	0	0	0	0	0	0	0	AABR07010583.1
5061	ENSRNOG00000013397	1009.797309	0.141374831	0.074978497	1.885538353	0.059357191	0.177531963	980.7122219	909.6852485	979.6667336	923.1801198	1009.606662	1073.551066	978.1652045	1047.594271	1173.60624	1022.205324	Foxo1	forkhead box O1 [Source:RGD Symbol;Acc:620283]
5062	ENSRNOG00000059063	0	NA	NA	NA	NA	NA	0	0	0	0	0	0	0	0	0	0	AABR07010585.1
5063	ENSRNOG00000054842	0.495247725	2.415703587	2.663215597	0.907062721	0.36437363	NA	0	0	0	0	0	0	0	0	2.897793186	2.054684069	AABR07010587.1
5064	ENSRNOG00000058636	0	NA	NA	NA	NA	NA	0	0	0	0	0	0	0	0	0	0	AABR07010589.1
5065	ENSRNOG00000059218	0	NA	NA	NA	NA	NA	0	0	0	0	0	0	0	0	0	0	AABR07010592.2
5066	ENSRNOG00000053561	0	NA	NA	NA	NA	NA	0	0	0	0	0	0	0	0	0	0	AABR07010592.1
5067	ENSRNOG00000013660	1713.480212	-0.328379168	0.079372007	-4.137216395	3.52E-05	0.000425391	1791.176064	1720.66863	1983.825135	1900.664952	2142.644859	1606.968755	1434.854714	1505.507913	1545.489699	1503.001397	Cog6	component of oligomeric golgi complex 6 [Source:RGD Symbol;Acc:1303283]
5068	ENSRNOG00000014153	2139.129237	0.099571435	0.116958919	0.851336826	0.394582274	0.613565636	1920.646389	2007.616326	1853.202904	2199.340874	2346.254144	1939.875117	1934.026968	2283.961104	2718.130008	2188.238534	Lhfpl6	LHFPL tetraspan subfamily member 6 [Source:RGD Symbol;Acc:1560177]
5069	ENSRNOG00000010843	803.1137389	0.499083783	0.122843746	4.062752872	4.85E-05	0.000558644	579.0483805	681.7551638	726.5861607	683.4903524	657.2465519	776.1419238	854.9652439	1066.284623	1127.241549	878.3774396	Nhlrc3	NHL repeat containing 3 [Source:RGD Symbol;Acc:1565414]
5070	ENSRNOG00000010980	552.2118533	0.138842767	0.076337558	1.818800205	0.068941917	0.198340242	530.1147145	503.6847852	532.6937864	486.86984	576.013832	584.2650576	559.7101659	589.6806287	594.047603	565.0381191	Proser1	proline and serine rich 1 [Source:RGD Symbol;Acc:1309403]
5071	ENSRNOG00000011006	2.622832834	-2.094273507	0.971957524	-2.154696533	0.031185589	0.112143353	3.058354122	11.19299523	2.040972362	2.808864462	2.109940777	0	1.062068626	0.934517637	0.965931062	2.054684069	Stoml3	stomatin like 3 [Source:RGD Symbol;Acc:1311090]
5072	ENSRNOG00000062087	0	NA	NA	NA	NA	NA	0	0	0	0	0	0	0	0	0	0	AABR07010601.2
5073	ENSRNOG00000055556	0	NA	NA	NA	NA	NA	0	0	0	0	0	0	0	0	0	0	AABR07010601.1
5074	ENSRNOG00000021670	215.376808	0.118819988	0.140451391	0.845986552	0.397560246	0.61587052	222.2403996	210.6318193	220.425015	221.9002925	157.1905879	188.9987132	215.5999311	232.6948915	271.4266284	212.6598012	Frem2	FRAS1 related extracellular matrix 2 [Source:RGD Symbol;Acc:1566012]
5075	ENSRNOG00000044200	0	NA	NA	NA	NA	NA	0	0	0	0	0	0	0	0	0	0	5S_rRNA	5S ribosomal RNA [Source:RFAM;Acc:RF00001]
5076	ENSRNOG00000038176	1785.773885	-0.166125596	0.090692008	-1.831755629	0.066987837	0.194031047	1823.798508	1950.633805	1924.636937	2084.177431	1658.41345	1633.831516	1856.495958	1724.18504	1723.221014	1478.345188	Ufm1	ubiquitin-fold modifier 1 [Source:RGD Symbol;Acc:1304890]
5077	ENSRNOG00000058331	1.008610541	2.700908425	1.364906533	1.978822988	0.047835939	NA	1.019451374	0	0	0	0	0.959384331	3.186205878	0.934517637	1.931862124	2.054684069	AABR07010609.2
5078	ENSRNOG00000051802	0.512785713	0.545345288	1.790393146	0.304595272	0.760674421	NA	0	1.017545021	0	0	1.054970388	0	1.062068626	0	0.965931062	1.027342035	AABR07010609.1
5079	ENSRNOG00000011133	715.8363985	0.278029924	0.239662201	1.16009084	0.246011823	0.461330977	584.1456374	767.2289456	876.5976293	627.3130631	379.7893398	913.3338832	1057.820351	756.9592857	462.6809786	732.4948707	Trpc4	transient receptor potential cation channel, subfamily C, member 4 [Source:RGD Symbol;Acc:621276]
5080	ENSRNOG00000012660	83.20054754	1.065876046	0.30922638	3.446911758	0.000567034	0.004496691	49.95311733	56.98252116	58.1677123	53.36842477	50.63857864	228.3334708	74.34480382	85.97562257	103.3546236	70.88660039	Postn	periostin [Source:RGD Symbol;Acc:1305285]
5081	ENSRNOG00000061707	0.093451764	0.547838612	3.160746998	0.173325677	0.862395442	NA	0	0	0	0	0	0	0	0.934517637	0	0	Rexo1l1-ps1	REX1, RNA exonuclease 1 homolog-like 1, pseudogene 1 [Source:RGD Symbol;Acc:1564472]
5082	ENSRNOG00000059480	1824.237827	-0.028485704	0.081297933	-0.350386577	0.726048598	0.857847229	1659.666837	1847.861758	1981.784163	1957.77853	1763.910489	1620.400135	1777.90288	1949.40379	1864.246949	1819.422743	Supt20h	SPT20 homolog, SAGA complex component [Source:RGD Symbol;Acc:1307812]
5083	ENSRNOG00000051623	649.7182271	0.286304592	0.100445773	2.850339866	0.004367254	0.024547353	523.9980063	589.158567	628.6194874	558.0277397	627.7073811	591.9401323	741.3239009	778.4531913	740.8691245	717.0847402	Exosc8	exosome component 8 [Source:RGD Symbol;Acc:1306169]
5084	ENSRNOG00000058694	793.8497264	-0.021486742	0.122583903	-0.175281918	0.860858119	0.932614624	682.0129693	804.8781113	835.7781821	972.8033919	702.6102786	804.9234537	899.5721262	789.667403	779.5063669	666.7449805	Alg5	ALG5, dolichyl-phosphate beta-glucosyltransferase [Source:RGD Symbol;Acc:1308900]
5085	ENSRNOG00000058416	0.198538244	-0.029230757	3.160746998	-0.009248053	0.992621226	NA	1.019451374	0	0	0	0	0	0	0	0.965931062	0	LOC103691556	mothers against decapentaplegic homolog 9 [Source:RGD Symbol;Acc:9309512]
5086	ENSRNOG00000056028	0	NA	NA	NA	NA	NA	0	0	0	0	0	0	0	0	0	0	Rfxap	regulatory factor X-associated protein [Source:RGD Symbol;Acc:1565351]
5087	ENSRNOG00000055580	55.4479222	0.191317225	0.236016466	0.810609649	0.417589874	0.631856528	45.87531184	60.03515622	63.27014321	50.55956031	39.03390437	61.40059719	79.65514695	70.08882275	43.46689778	41.09368139	AABR07010620.1
5088	ENSRNOG00000000091	0	NA	NA	NA	NA	NA	0	0	0	0	0	0	0	0	0	0	Smad9	SMAD family member 9 [Source:RGD Symbol;Acc:71004]
5089	ENSRNOG00000028382	0	NA	NA	NA	NA	NA	0	0	0	0	0	0	0	0	0	0	Rfxapl1	regulatory factor X-associated protein-like 1 [Source:RGD Symbol;Acc:9303218]
5090	ENSRNOG00000014046	861.515581	0.702293051	0.157630147	4.455321919	8.38E-06	0.000122847	598.4179566	645.1235431	733.729564	625.4404868	676.2360189	1069.713529	1412.551273	956.9460599	735.0735381	1161.923841	Sertm1	serine-rich and transmembrane domain containing 1 [Source:RGD Symbol;Acc:1597355]
5091	ENSRNOG00000014052	249.7177173	0.086203655	0.101524809	0.849089552	0.395831464	0.614668557	244.6683298	218.7721794	241.8552248	253.7340897	252.1379228	231.2116238	269.765431	285.0278792	247.2783518	252.7261405	Ccna1	cyclin A1 [Source:RGD Symbol;Acc:1310639]
5092	ENSRNOG00000014155	3608.29686	-0.416714225	0.064502215	-6.460463793	1.04E-10	5.52E-09	3800.514723	4131.232784	4289.103418	4056.936571	4351.752852	2991.360344	3156.467956	3097.925965	3288.995266	2918.67872	Spart	spartin [Source:RGD Symbol;Acc:1305900]
5093	ENSRNOG00000038095	3.964208488	1.011011751	0.756438446	1.336541997	0.181372183	0.3814145	1.019451374	5.087725103	5.102430904	0.936288154	1.054970388	5.756305986	1.062068626	3.738070547	8.693379557	7.191394243	Ccdc169	coiled-coil domain containing 169 [Source:RGD Symbol;Acc:1593170]
5094	ENSRNOG00000038091	0.86905478	3.232532971	1.900203154	1.701151251	0.088914589	NA	0	0	0	0	0	0	0	3.738070547	2.897793186	2.054684069	Sohlh2	spermatogenesis and oogenesis specific basic helix-loop-helix 2 [Source:RGD Symbol;Acc:1589577]
5095	ENSRNOG00000059522	0.789424018	-0.761535884	1.49214875	-0.510361908	0.609797938	NA	2.038902748	0	0	1.872576308	1.054970388	0	0	0.934517637	0.965931062	1.027342035	U6	U6 spliceosomal RNA [Source:RFAM;Acc:RF00026]
5096	ENSRNOG00000032922	17367.75636	0.049490391	0.135863201	0.36426634	0.715659133	0.852037983	15373.32672	17895.56428	19359.64334	19180.79912	13539.48996	20048.25437	20069.91082	17247.4575	13895.88426	17067.23322	Dclk1	doublecortin-like kinase 1 [Source:RGD Symbol;Acc:68437]
5097	ENSRNOG00000056545	0.093451764	0.547838612	3.160746998	0.173325677	0.862395442	NA	0	0	0	0	0	0	0	0.934517637	0	0	LOC102552324	uncharacterized LOC102552324 [Source:RGD Symbol;Acc:7581938]
5098	ENSRNOG00000036425	3.585523516	1.547615219	0.747335012	2.070845329	0.038373253	0.130788586	3.058354122	0	2.040972362	0.936288154	3.164911165	4.796921655	7.434480382	5.60710582	6.761517433	2.054684069	AABR07010633.1
5099	ENSRNOG00000032941	427.0195663	1.221964522	0.157008844	7.782775089	7.10E-15	1.11E-12	218.1625941	287.9652408	260.2239761	241.5623437	273.2373306	578.5087516	756.1928617	588.7461111	416.3162877	649.2801659	Mab21l1	mab-21 like 1 [Source:RGD Symbol;Acc:1589984]
5100	ENSRNOG00000054137	0	NA	NA	NA	NA	NA	0	0	0	0	0	0	0	0	0	0	AABR07010640.1
5101	ENSRNOG00000059307	0	NA	NA	NA	NA	NA	0	0	0	0	0	0	0	0	0	0	AABR07010649.2
5102	ENSRNOG00000055760	934.2623263	-0.228931895	0.109945212	-2.082236154	0.037320904	0.128149303	1157.07731	967.6853146	884.7615187	982.1662735	1049.695536	933.4809541	755.1307931	747.6141093	931.1575436	933.8539095	AABR07010649.1	eukaryotic translation initiation factor 3, subunit I, pseudo 1 [Source:NCBI gene;Acc:499619]
5103	ENSRNOG00000056601	0	NA	NA	NA	NA	NA	0	0	0	0	0	0	0	0	0	0	AABR07010660.1
5104	ENSRNOG00000052744	0	NA	NA	NA	NA	NA	0	0	0	0	0	0	0	0	0	0	U3	Small nucleolar RNA U3 [Source:RFAM;Acc:RF00012]
5105	ENSRNOG00000054545	0	NA	NA	NA	NA	NA	0	0	0	0	0	0	0	0	0	0	AABR07010672.1
5106	ENSRNOG00000055110	0	NA	NA	NA	NA	NA	0	0	0	0	0	0	0	0	0	0	AABR07010675.1
5107	ENSRNOG00000047765	1.670160587	0.154555622	0.979428601	0.157801827	0.874612959	NA	0	1.017545021	2.040972362	3.745152616	1.054970388	0.959384331	1.062068626	1.869035273	2.897793186	2.054684069	AABR07010682.1
5108	ENSRNOG00000015812	1003.633314	0.033202543	0.138346595	0.239995375	0.810333842	0.903781297	862.4558625	1017.545021	958.2365238	1128.227225	993.7821058	797.2483791	1004.71692	995.261283	1337.814521	941.0453037	Tm4sf1	transmembrane 4 L six family member 1 [Source:RGD Symbol;Acc:1309652]
5109	ENSRNOG00000061358	24.68910805	0.43949867	0.320595101	1.370883925	0.170411143	0.365892411	12.23341649	17.29826535	33.67604397	21.53462754	20.04443738	16.30953363	28.6758529	35.51167019	32.8416561	28.76557697	AC129365.1
5110	ENSRNOG00000016437	30.04001277	0.383282171	0.272202722	1.408076187	0.159108511	0.35089226	30.58354122	25.43862552	27.55312688	32.77008539	13.71461505	23.02522395	39.29653916	38.3152231	34.77351823	34.92962918	Tm4sf4	transmembrane 4 L six family member 4 [Source:RGD Symbol;Acc:621784]
5111	ENSRNOG00000016617	197.9299486	0.116174225	0.13973797	0.831371929	0.405763552	0.622085635	238.5516215	166.8773834	163.2777889	177.8947492	203.609285	219.6990118	180.5516664	190.6415979	233.755317	204.4410649	Wwtr1	WW domain containing transcription regulator 1 [Source:RGD Symbol;Acc:1559609]
5112	ENSRNOG00000043386	612.7945927	-0.082903945	0.073341745	-1.130378677	0.258316695	0.47524983	608.6124704	646.1410881	650.0496972	623.5679105	624.5424699	590.9807479	549.0894796	631.7339224	626.8892592	576.3388814	Commd2	COMM domain containing 2 [Source:RGD Symbol;Acc:1588810]
5113	ENSRNOG00000043466	81.06103174	-1.294136029	0.305082954	-4.241915235	2.22E-05	0.000287529	84.61446405	75.29833153	95.92570099	122.6537482	197.2794626	34.53783592	33.98619603	38.3152231	55.05807053	72.94128446	Ankub1	ankyrin repeat and ubiquitin domain containing 1 [Source:RGD Symbol;Acc:2320491]
5114	ENSRNOG00000029209	3715.928942	-0.37006404	0.094537505	-3.914468031	9.06E-05	0.000966865	3974.840908	3907.372879	4187.0548	4241.385337	4639.759768	3043.167098	2797.488761	3356.787351	3751.676244	3259.756276	Rnf13	ring finger protein 13 [Source:RGD Symbol;Acc:1594062]
5115	ENSRNOG00000017427	17.90432945	-0.657583026	0.476280343	-1.380663795	0.167382358	0.361983424	49.95311733	13.22808527	15.30729271	11.23545785	20.04443738	21.10645528	5.31034313	14.95228219	13.52303487	14.38278849	LOC100909840	profilin-2-like [Source:RGD Symbol;Acc:6501768]
5116	ENSRNOG00000032715	9.991943218	0.031187137	0.391617397	0.07963675	0.936526166	0.970950232	10.19451374	13.22808527	9.184375627	9.362881539	7.384792718	11.51261197	9.558617634	8.41065873	7.727448495	13.35544645	AABR07010705.1
5117	ENSRNOG00000051865	0.095938433	0.547838612	3.160746998	0.173325677	0.862395442	NA	0	0	0	0	0	0.959384331	0	0	0	0	Metazoa_SRP	Metazoan signal recognition particle RNA [Source:RFAM;Acc:RF00017]
5118	ENSRNOG00000049703	0	NA	NA	NA	NA	NA	0	0	0	0	0	0	0	0	0	0	AABR07010706.1
5119	ENSRNOG00000060053	0.193186212	1.124910863	3.160746998	0.355900318	0.721915217	NA	0	0	0	0	0	0	0	0	1.931862124	0	AABR07010710.1
5120	ENSRNOG00000038044	669.751078	0.112770501	0.125634181	0.897610032	0.369393489	0.589013695	594.3401511	660.3867184	766.3851218	648.8476907	547.5296316	623.5998152	843.282489	728.9237566	678.0836054	606.1318004	Tsc22d2	TSC22 domain family, member 2 [Source:RGD Symbol;Acc:1593169]
5121	ENSRNOG00000011763	4862.630974	0.199778118	0.151731654	1.316654189	0.187954566	0.389367111	3801.534174	4180.074945	5003.443744	5539.080719	4108.054692	3871.115776	5049.074248	5864.09817	6358.72418	4851.109088	Serp1	stress-associated endoplasmic reticulum protein 1 [Source:RGD Symbol;Acc:620790]
5122	ENSRNOG00000013393	2173.748711	-0.006935029	0.110835046	-0.06257072	0.950108346	0.977925697	1787.098259	2219.26569	2557.338369	2328.548639	2002.333797	2070.351386	2357.79235	2342.835715	2124.082405	1947.840498	Eif2a	eukaryotic translation initiation factor 2A [Source:RGD Symbol;Acc:1589591]
5123	ENSRNOG00000013507	4603.082792	-0.164667537	0.09201767	-1.789520831	0.073530976	0.206933445	4235.820459	4801.794952	5408.576758	5461.368802	4419.270957	4053.398799	4460.688229	4458.583644	4525.387025	4205.93829	Selenot	selenoprotein T [Source:RGD Symbol;Acc:1359128]
5124	ENSRNOG00000031588	0.895160667	0.280074644	1.340772144	0.20889056	0.834533674	NA	0	1.017545021	0	0.936288154	2.109940777	0.959384331	1.062068626	0.934517637	1.931862124	0	AC112531.1
5125	ENSRNOG00000053566	0.096593106	0.547838612	3.160746998	0.173325677	0.862395442	NA	0	0	0	0	0	0	0	0	0.965931062	0	AC112531.2
5126	ENSRNOG00000013662	30.93726792	-0.30868889	0.279552174	-1.104226395	0.269494943	0.48777074	21.40847886	42.73689087	40.81944723	35.57894985	30.59414126	27.8221456	31.86205878	36.44618783	16.42082805	25.68355087	Erich6	glutamate-rich 6 [Source:RGD Symbol;Acc:1559451]
5127	ENSRNOG00000013703	333.2618241	-0.065980467	0.110693797	-0.596062911	0.5511332	0.740207164	347.6329186	307.2985962	295.9409924	338.0000236	415.658333	326.1906726	332.4274799	325.2121375	305.2342155	339.0228714	Siah2	siah E3 ubiquitin protein ligase 2 [Source:RGD Symbol;Acc:620778]
5128	ENSRNOG00000043502	23.55972758	0.539245219	0.280068875	1.92540217	0.054179064	0.166646736	25.48628435	16.28072033	15.30729271	16.85318677	22.15437816	32.61906726	32.92412741	28.97004674	19.31862124	25.68355087	AABR07010717.1
5129	ENSRNOG00000042477	30.67902321	-0.576197677	0.305147646	-1.888258635	0.058991238	0.176619198	42.81695771	43.75443589	29.59409924	23.40720385	44.30875631	36.45660458	19.11723527	27.10101146	13.52303487	26.7108929	Clrn1	clarin 1 [Source:RGD Symbol;Acc:628779]
5130	ENSRNOG00000058650	0.204488706	-0.029230757	3.160746998	-0.009248053	0.992621226	NA	0	1.017545021	0	0	0	0	0	0	0	1.027342035	AABR07010718.1
5131	ENSRNOG00000010680	2448.700411	-0.279366432	0.154208933	-1.811609919	0.070046491	0.200426759	2710.721204	2903.055944	3210.449525	2545.767491	2055.082317	2832.102545	2420.454399	2020.42713	1743.505567	2045.437991	Med12l	mediator complex subunit 12-like [Source:RGD Symbol;Acc:1592212]
5132	ENSRNOG00000025297	28.57453922	1.079070429	0.404183685	2.66975256	0.007590716	0.038251695	14.27231924	28.49126058	12.24583417	16.85318677	20.04443738	14.39076497	29.73792153	53.26750529	66.64924327	29.792919	Gpr171	G protein-coupled receptor 171 [Source:RGD Symbol;Acc:1585271]
5133	ENSRNOG00000013872	169.2190367	0.771111424	0.202743628	3.803381786	0.000142734	0.001423016	118.2563594	126.1755826	120.4173693	142.3157994	118.1566835	141.988881	168.8689115	295.3075732	267.5629041	193.1403025	P2ry14	purinergic receptor P2Y14 [Source:RGD Symbol;Acc:70912]
5134	ENSRNOG00000052449	0.106206863	0.547838612	3.160746998	0.173325677	0.862395442	NA	0	0	0	0	0	0	1.062068626	0	0	0	AC128510.1
5135	ENSRNOG00000013894	0.298117521	-0.60630001	2.517405507	-0.240843205	0.809676642	NA	0	1.017545021	0	0.936288154	0	0	0	0	0	1.027342035	Gpr87	G protein-coupled receptor 87 [Source:RGD Symbol;Acc:1307852]
5136	ENSRNOG00000029756	327.9271257	0.655362686	0.142146102	4.610486494	4.02E-06	6.50E-05	273.2129683	285.9301508	244.9166834	236.8809029	233.1484558	427.8854116	297.3792153	422.4019718	489.7270484	367.7884484	P2ry13	purinergic receptor P2Y13 [Source:RGD Symbol;Acc:1302941]
5137	ENSRNOG00000013902	1150.360711	0.886342093	0.125822161	7.044403696	1.86E-12	1.62E-10	860.4169598	868.9834476	845.9830439	676.9363353	787.0079097	1320.11284	1270.234077	1671.852052	1812.086672	1389.993773	P2ry12	purinergic receptor P2Y12 [Source:RGD Symbol;Acc:621681]
5138	ENSRNOG00000013917	1023.787827	0.50755983	0.096790104	5.243922789	1.57E-07	3.77E-06	697.3047399	815.0535615	948.0316619	869.811695	897.7798005	1206.905488	1170.399626	1317.669868	1174.572171	1140.349658	Igsf10	immunoglobulin superfamily, member 10 [Source:RGD Symbol;Acc:735030]
5139	ENSRNOG00000025219	0.095938433	0.547838612	3.160746998	0.173325677	0.862395442	NA	0	0	0	0	0	0.959384331	0	0	0	0	RGD1559622	similar to hypothetical protein C130079G13 [Source:RGD Symbol;Acc:1559622]
5140	ENSRNOG00000048440	0.101754502	-0.606303008	3.160746998	-0.191822695	0.847881093	NA	0	1.017545021	0	0	0	0	0	0	0	0	RGD1561998	AADACL2 family member 2 [Source:MGI Symbol;Acc:MGI:3779495]
5141	ENSRNOG00000042471	0.093628815	-0.606303008	3.160746998	-0.191822695	0.847881093	NA	0	0	0	0.936288154	0	0	0	0	0	0	RGD1560324	AADACL2 family member 3 [Source:MGI Symbol;Acc:MGI:3643798]
5142	ENSRNOG00000050241	0	NA	NA	NA	NA	NA	0	0	0	0	0	0	0	0	0	0	AABR07010747.1
5143	ENSRNOG00000038008	0.102048618	-0.606303008	3.160746998	-0.191822695	0.847881093	NA	0	0	1.020486181	0	0	0	0	0	0	0	AC111231.1
5144	ENSRNOG00000050858	0	NA	NA	NA	NA	NA	0	0	0	0	0	0	0	0	0	0	Aadacl2	arylacetamide deacetylase-like 2 [Source:RGD Symbol;Acc:1563197]
5145	ENSRNOG00000013950	0	NA	NA	NA	NA	NA	0	0	0	0	0	0	0	0	0	0	Aadac	arylacetamide deacetylase [Source:RGD Symbol;Acc:631440]
5146	ENSRNOG00000014039	3.758446852	-1.118534828	0.736757772	-1.518185312	0.128967689	0.304263239	4.077805496	3.052635062	7.143403265	10.29916969	1.054970388	1.918768662	3.186205878	2.80355291	0.965931062	3.082026104	Sucnr1	succinate receptor 1 [Source:RGD Symbol;Acc:1303193]
5147	ENSRNOG00000060025	0.102048618	-0.606303008	3.160746998	-0.191822695	0.847881093	NA	0	0	1.020486181	0	0	0	0	0	0	0	AC111231.3
5148	ENSRNOG00000061861	0	NA	NA	NA	NA	NA	0	0	0	0	0	0	0	0	0	0	U6	U6 spliceosomal RNA [Source:RFAM;Acc:RF00026]
5149	ENSRNOG00000058300	0	NA	NA	NA	NA	NA	0	0	0	0	0	0	0	0	0	0	LOC108350020	uncharacterized LOC108350020 [Source:RGD Symbol;Acc:11500356]
5150	ENSRNOG00000052809	0	NA	NA	NA	NA	NA	0	0	0	0	0	0	0	0	0	0	AC111231.2
5151	ENSRNOG00000050494	0	NA	NA	NA	NA	NA	0	0	0	0	0	0	0	0	0	0	LOC100910567	arylacetamide deacetylase-like 2-like [Source:RGD Symbol;Acc:6498016]
5152	ENSRNOG00000061744	0	NA	NA	NA	NA	NA	0	0	0	0	0	0	0	0	0	0	AABR07010760.1
5153	ENSRNOG00000055120	0	NA	NA	NA	NA	NA	0	0	0	0	0	0	0	0	0	0	U6	U6 spliceosomal RNA [Source:RFAM;Acc:RF00026]
5154	ENSRNOG00000058839	0.30239283	1.697428012	2.488841242	0.682015383	0.495229224	NA	0	0	0	0	0	0	1.062068626	0.934517637	0	1.027342035	AABR07010763.2
5155	ENSRNOG00000059759	0	NA	NA	NA	NA	NA	0	0	0	0	0	0	0	0	0	0	U4	U4 spliceosomal RNA [Source:RFAM;Acc:RF00015]
5156	ENSRNOG00000055189	0	NA	NA	NA	NA	NA	0	0	0	0	0	0	0	0	0	0	AABR07010763.1
5157	ENSRNOG00000014076	1398.105153	0.099419508	0.08970262	1.108323353	0.267722193	0.485570198	1243.730676	1438.808659	1475.623017	1384.77018	1206.886124	1340.25991	1409.365067	1539.150548	1581.229148	1361.228196	Mbnl1	muscleblind-like splicing regulator 1 [Source:RGD Symbol;Acc:628668]
5158	ENSRNOG00000052971	10.64852009	0.530774902	0.436937821	1.214760718	0.224457367	0.435521863	15.29177061	8.140360165	7.143403265	6.554017078	6.32982233	6.715690317	20.17930389	10.279694	13.52303487	12.32810442	AABR07010777.1
5159	ENSRNOG00000014232	384.1260461	0.506770057	0.143520701	3.530989281	0.000414009	0.00348697	298.6992526	324.5968616	320.4326608	351.1080577	291.1718272	335.7845159	568.2067149	486.8836887	397.9635975	466.4132837	P2ry1	purinergic receptor P2Y1 [Source:RGD Symbol;Acc:3242]
5160	ENSRNOG00000052576	0	NA	NA	NA	NA	NA	0	0	0	0	0	0	0	0	0	0	7SK	7SK RNA [Source:RFAM;Acc:RF00100]
5161	ENSRNOG00000053939	3.849585425	-0.022076014	0.655553528	-0.03367538	0.973136012	0.987865904	4.077805496	5.087725103	4.081944723	1.872576308	4.219881553	1.918768662	5.31034313	2.80355291	1.931862124	7.191394243	AABR07010787.1
5162	ENSRNOG00000014420	47.45129208	0.368938598	0.331625984	1.112514146	0.265917151	0.483242924	70.34214481	37.64916576	18.36875125	28.08864462	52.74851942	64.27875018	44.60688229	42.98781129	42.50096672	72.94128446	Rap2b	RAP2B, member of RAS oncogene family [Source:RGD Symbol;Acc:620591]
5163	ENSRNOG00000014599	5388.318774	-0.020325903	0.152744916	-0.133070896	0.894137312	0.949962775	4519.227941	5707.410021	6976.043532	5876.144454	4052.141262	5122.152943	6235.404903	5831.390053	4722.436961	4840.835667	Dhx36	DEAH-box helicase 36 [Source:RGD Symbol;Acc:1308767]
5164	ENSRNOG00000014793	466.0201278	0.754844411	0.149712926	5.041945476	4.61E-07	9.46E-06	274.2324196	389.7197429	404.1125276	341.7451762	323.8759092	589.0619793	720.0825284	571.9247936	442.3964263	603.0497743	Gpr149	G protein-coupled receptor 149 [Source:RGD Symbol;Acc:619890]
5165	ENSRNOG00000047443	0	NA	NA	NA	NA	NA	0	0	0	0	0	0	0	0	0	0	AABR07010840.1
5166	ENSRNOG00000061066	0	NA	NA	NA	NA	NA	0	0	0	0	0	0	0	0	0	0	U6	U6 spliceosomal RNA [Source:RFAM;Acc:RF00026]
5167	ENSRNOG00000061089	0	NA	NA	NA	NA	NA	0	0	0	0	0	0	0	0	0	0		predicted gene, 22433 [Source:MGI Symbol;Acc:MGI:5452210]
5168	ENSRNOG00000057695	0	NA	NA	NA	NA	NA	0	0	0	0	0	0	0	0	0	0	7SK	7SK RNA [Source:RFAM;Acc:RF00100]
5169	ENSRNOG00000053220	0.69525483	1.254016819	1.536020921	0.81640608	0.41426792	NA	0	1.017545021	1.020486181	0	0	0.959384331	0	0.934517637	0.965931062	2.054684069	AABR07010862.1
5170	ENSRNOG00000009514	230.597735	0.549929458	0.181246656	3.034149533	0.002412148	0.015053912	179.4234418	185.1931938	191.851402	206.919682	171.9601733	312.7592919	357.917127	250.4507266	169.0379358	280.4643755	Mme	membrane metallo-endopeptidase [Source:RGD Symbol;Acc:3098]
5171	ENSRNOG00000059200	0	NA	NA	NA	NA	NA	0	0	0	0	0	0	0	0	0	0	U6	U6 spliceosomal RNA [Source:RFAM;Acc:RF00026]
5172	ENSRNOG00000052016	0.399494304	1.131839336	2.372475311	0.47707107	0.633311514	NA	0	0	0	0.936288154	0	0	2.124137252	0.934517637	0	0	AABR07010868.1	uncharacterized LOC102546391 [Source:NCBI gene;Acc:102546391]
5173	ENSRNOG00000060354	0	NA	NA	NA	NA	NA	0	0	0	0	0	0	0	0	0	0	U6	U6 spliceosomal RNA [Source:RFAM;Acc:RF00026]
5174	ENSRNOG00000058505	0	NA	NA	NA	NA	NA	0	0	0	0	0	0	0	0	0	0	AABR07010873.1
5175	ENSRNOG00000009955	1204.313898	-0.189180063	0.150029819	-1.260949756	0.20732695	0.414590995	1356.889779	1386.913863	1581.75358	1121.673208	968.4628165	1227.052559	1246.868567	1175.623187	868.3720246	1109.529397	Plch1	phospholipase C, eta 1 [Source:RGD Symbol;Acc:1561991]
5176	ENSRNOG00000021324	279.99816	0.173085182	0.101130069	1.711510577	0.0869869	0.232815132	243.6488784	242.1757149	275.5312688	297.739633	256.3578044	282.0589933	322.8688623	308.3908201	290.7452496	280.4643755	RGD1565059	similar to hypothetical protein E130311K13 [Source:RGD Symbol;Acc:1565059]
5177	ENSRNOG00000051664	0.196185967	1.124910863	3.160746998	0.355900318	0.721915217	NA	0	0	0	0	0	0	0	0.934517637	0	1.027342035	AABR07010878.1
5178	ENSRNOG00000010023	2271.387669	-0.18693191	0.120156909	-1.555731684	0.119771909	0.28942412	1962.443895	2550.985367	2884.914433	2651.568052	2041.367701	2025.260323	2278.137203	2240.973293	2105.729715	1972.496707	Slc33a1	solute carrier family 33 member 1 [Source:RGD Symbol;Acc:620653]
5179	ENSRNOG00000051151	2359.772634	0.029278812	0.1549879	0.188910308	0.850163114	0.926243631	1713.69776	2495.020391	2936.959228	2680.592985	1852.528002	2096.254763	2553.212977	2610.107759	2450.567104	2208.785375	Gmps	guanine monophosphate synthase [Source:RGD Symbol;Acc:1310063]
5180	ENSRNOG00000010268	270.9002985	0.172020135	0.172808428	0.995438337	0.319523121	0.540970461	162.0927685	298.1406911	308.1868266	266.8421239	238.4233078	239.8460828	309.0619702	327.0811728	267.5629041	291.7651378	Vom2r44	vomeronasal 2 receptor 44 [Source:RGD Symbol;Acc:708515]
5181	ENSRNOG00000030104	0	NA	NA	NA	NA	NA	0	0	0	0	0	0	0	0	0	0	Vom2r46	vomeronasal 2 receptor, 46 [Source:RGD Symbol;Acc:735122]
5182	ENSRNOG00000051752	0.297445519	-0.60630001	2.518913076	-0.24069906	0.809788367	NA	1.019451374	0	1.020486181	0	0	0	0	0.934517637	0	0	AABR07010894.1
5183	ENSRNOG00000028373	0.198948802	-0.029230757	3.160746998	-0.009248053	0.992621226	NA	0	0	0	0	1.054970388	0	0	0.934517637	0	0	AABR07010899.1	similar to GTPase activating protein testicular GAP1 [Source:NCBI gene;Acc:691044]
5184	ENSRNOG00000042535	14.54777917	-0.179722646	0.353135525	-0.508933918	0.610798545	0.785082802	8.155610993	18.31581037	20.40972362	19.66205123	10.54970388	13.43138063	14.86896076	13.08324691	11.59117274	15.41013052	AABR07010907.1
5185	ENSRNOG00000050505	0	NA	NA	NA	NA	NA	0	0	0	0	0	0	0	0	0	0	AABR07010919.1
5186	ENSRNOG00000053917	0	NA	NA	NA	NA	NA	0	0	0	0	0	0	0	0	0	0	AABR07010935.1
5187	ENSRNOG00000028345	0.496203686	-0.600839869	1.999788638	-0.300451687	0.763832643	NA	0	1.017545021	1.020486181	0	1.054970388	0	0	1.869035273	0	0	Vom2r47	vomeronasal 2 receptor, 47 [Source:RGD Symbol;Acc:1559813]
5188	ENSRNOG00000058211	0	NA	NA	NA	NA	NA	0	0	0	0	0	0	0	0	0	0	SNORD22	Small nucleolar RNA SNORD22 [Source:RFAM;Acc:RF00099]
5189	ENSRNOG00000057368	0	NA	NA	NA	NA	NA	0	0	0	0	0	0	0	0	0	0	AABR07010940.2
5190	ENSRNOG00000054583	0	NA	NA	NA	NA	NA	0	0	0	0	0	0	0	0	0	0	AABR07010940.1
5191	ENSRNOG00000056299	0.309594275	-1.762573254	3.02197486	-0.583252123	0.559723587	NA	0	0	2.040972362	0	1.054970388	0	0	0	0	0	AABR07010944.1
5192	ENSRNOG00000056697	2330.476946	1.28431227	0.193763736	6.628238569	3.40E-11	2.06E-09	1614.810977	1152.878508	1168.456677	1132.908666	1714.326881	3845.212399	4510.605455	3016.622931	2296.018134	2852.92883	Kcnab1	potassium voltage-gated channel subfamily A member regulatory beta subunit 1 [Source:RGD Symbol;Acc:61827]
5193	ENSRNOG00000055354	0	NA	NA	NA	NA	NA	0	0	0	0	0	0	0	0	0	0	U6	U6 spliceosomal RNA [Source:RFAM;Acc:RF00026]
5194	ENSRNOG00000011148	6123.808635	-0.024648701	0.115905492	-0.21266206	0.831590562	0.915952538	5283.816472	6250.779062	7058.702912	6844.266405	5442.592233	5133.665555	6552.963422	6537.885386	6536.455496	5596.959405	Ssr3	signal sequence receptor subunit 3 [Source:RGD Symbol;Acc:621630]
5195	ENSRNOG00000057008	4.021069594	1.56858008	0.694547168	2.258421246	0.023919409	0.092438551	2.038902748	3.052635062	1.020486181	1.872576308	2.109940777	5.756305986	11.68275489	3.738070547	4.829655309	4.109368139	AABR07010985.1
5196	ENSRNOG00000051495	6.201318357	0.345645955	0.559436166	0.617846998	0.5366762	0.729489496	2.038902748	4.070180083	7.143403265	5.617728924	8.439763107	5.756305986	5.31034313	8.41065873	2.897793186	12.32810442	AABR07010986.1
5197	ENSRNOG00000054340	114.3258262	0.414990187	0.175802299	2.360550406	0.018247838	0.075168334	82.5755613	104.8071371	95.92570099	97.37396801	109.7169204	113.2073511	106.2068626	182.2309391	120.7413827	130.4724384	AABR07011013.1
5198	ENSRNOG00000059120	7.411629538	-0.598815357	0.508857366	-1.176784297	0.239281612	0.453467391	7.136159619	11.19299523	7.143403265	5.617728924	13.71461505	5.756305986	3.186205878	10.279694	2.897793186	7.191394243	AABR07011031.1
5199	ENSRNOG00000000889	0.75987891	1.48424293	1.811539775	0.819326713	0.412600035	NA	0	0	0	1.872576308	0	0.959384331	0	1.869035273	2.897793186	0	AABR07011057.1
5200	ENSRNOG00000051147	0.908510168	-1.806869693	1.664315281	-1.08565349	0.277632325	NA	5.097256871	0	0	0.936288154	1.054970388	0	1.062068626	0.934517637	0	0	AABR07011057.2
5201	ENSRNOG00000051085	6.063812913	0.284878166	0.542080874	0.525527056	0.59921685	0.777421444	6.116708245	8.140360165	7.143403265	1.872576308	4.219881553	6.715690317	5.31034313	11.21421164	5.795586371	4.109368139	AABR07011062.1
5202	ENSRNOG00000060411	0	NA	NA	NA	NA	NA	0	0	0	0	0	0	0	0	0	0	U6	U6 spliceosomal RNA [Source:RFAM;Acc:RF00026]
5203	ENSRNOG00000011238	735.0426193	0.236871102	0.125257264	1.891076766	0.058614097	0.175864725	569.8733181	713.2990595	744.954912	733.1136245	612.9377956	656.2188824	759.3790676	919.5653544	898.3158875	742.7682911	Tiparp	TCDD-inducible poly(ADP-ribose) polymerase [Source:RGD Symbol;Acc:1306171]
5204	ENSRNOG00000057289	0	NA	NA	NA	NA	NA	0	0	0	0	0	0	0	0	0	0	AABR07011084.1
5205	ENSRNOG00000060521	1.288376956	-1.783008742	1.242376788	-1.435159414	0.151241676	NA	1.019451374	2.035090041	1.020486181	2.808864462	3.164911165	0	0	1.869035273	0.965931062	0	AABR07011084.2
5206	ENSRNOG00000054441	0	NA	NA	NA	NA	NA	0	0	0	0	0	0	0	0	0	0	AABR07011085.1
5207	ENSRNOG00000031247	73.49211708	0.252733597	0.152951828	1.652373829	0.098458367	0.253535638	69.32269344	64.1053363	69.39306029	73.03047601	59.07834175	80.58828381	84.96549008	75.69592857	72.44482964	86.29673091	Lekr1	leucine, glutamate and lysine rich 1 [Source:RGD Symbol;Acc:1565425]
5208	ENSRNOG00000054942	0	NA	NA	NA	NA	NA	0	0	0	0	0	0	0	0	0	0	AABR07011088.1
5209	ENSRNOG00000056030	0	NA	NA	NA	NA	NA	0	0	0	0	0	0	0	0	0	0	AABR07011090.1
5210	ENSRNOG00000011586	1486.127468	0.143035708	0.098875731	1.446620991	0.148003104	0.333815822	1259.022447	1362.492783	1535.831702	1480.271571	1425.264995	1371.919593	1497.516763	1741.006357	1743.505567	1444.442901	LOC100909712	cyclin-L1-like [Source:RGD Symbol;Acc:6501887]
5211	ENSRNOG00000045778	0.898660353	0.280367007	1.458111404	0.192280923	0.847522161	NA	1.019451374	3.052635062	0	0	0	0.959384331	0	0.934517637	0.965931062	2.054684069	AC119603.1
5212	ENSRNOG00000012427	100.2308852	-0.101069454	0.224942026	-0.449313344	0.653205633	0.811715273	83.59501268	111.9299523	119.3968832	88.94737462	114.9917723	55.6442912	112.5792744	130.8324691	105.2864857	79.10533667	Veph1	ventricular zone expressed PH domain-containing 1 [Source:RGD Symbol;Acc:1308217]
5213	ENSRNOG00000012280	46.20547948	1.814473158	0.346860853	5.231126954	1.68E-07	3.98E-06	32.62244397	22.38599045	15.30729271	13.10803416	18.98946699	117.0448884	92.39997046	58.87461111	50.22841522	41.09368139	Ptx3	pentraxin 3 [Source:RGD Symbol;Acc:1593476]
5214	ENSRNOG00000047819	0.102734203	0.547838612	3.160746998	0.173325677	0.862395442	NA	0	0	0	0	0	0	0	0	0	1.027342035	AABR07011117.1
5215	ENSRNOG00000053128	0	NA	NA	NA	NA	NA	0	0	0	0	0	0	0	0	0	0	AABR07011127.1
5216	ENSRNOG00000059427	0	NA	NA	NA	NA	NA	0	0	0	0	0	0	0	0	0	0	AABR07011145.1
5217	ENSRNOG00000054349	0	NA	NA	NA	NA	NA	0	0	0	0	0	0	0	0	0	0	AABR07011152.1
5218	ENSRNOG00000046074	0	NA	NA	NA	NA	NA	0	0	0	0	0	0	0	0	0	0	AABR07011278.1
5219	ENSRNOG00000052601	0	NA	NA	NA	NA	NA	0	0	0	0	0	0	0	0	0	0	5_8S_rRNA	5.8S ribosomal RNA [Source:RFAM;Acc:RF00002]
5220	ENSRNOG00000059464	0	NA	NA	NA	NA	NA	0	0	0	0	0	0	0	0	0	0	5_8S_rRNA	5.8S ribosomal RNA [Source:RFAM;Acc:RF00002]
5221	ENSRNOG00000060947	0	NA	NA	NA	NA	NA	0	0	0	0	0	0	0	0	0	0	5_8S_rRNA	5.8S ribosomal RNA [Source:RFAM;Acc:RF00002]
5222	ENSRNOG00000058603	0	NA	NA	NA	NA	NA	0	0	0	0	0	0	0	0	0	0	AABR07011434.1
5223	ENSRNOG00000048715	0	NA	NA	NA	NA	NA	0	0	0	0	0	0	0	0	0	0	AABR07011500.1
5224	ENSRNOG00000061049	0	NA	NA	NA	NA	NA	0	0	0	0	0	0	0	0	0	0	AABR07011512.1
5225	ENSRNOG00000049459	0	NA	NA	NA	NA	NA	0	0	0	0	0	0	0	0	0	0	AABR07011545.1
5226	ENSRNOG00000012478	6.145529796	-0.312934587	0.557144022	-0.56167629	0.574336591	0.759437866	11.21396512	4.070180083	5.102430904	8.426593385	5.274851942	2.878152993	2.124137252	6.541623456	9.659310619	6.164052208	Shox2	short stature homeobox 2 [Source:RGD Symbol;Acc:3674]
5227	ENSRNOG00000060983	0	NA	NA	NA	NA	NA	0	0	0	0	0	0	0	0	0	0	AABR07011624.1
5228	ENSRNOG00000012827	47.81350531	0.103885875	0.225512963	0.460664762	0.64503914	0.806404257	40.77805496	49.85970601	40.81944723	41.19667877	58.02337136	37.41598891	49.91722542	69.15430511	39.60317354	51.36710173	Mlf1	myeloid leukemia factor 1 [Source:RGD Symbol;Acc:1306854]
5229	ENSRNOG00000012873	2592.278001	-0.172828817	0.108422984	-1.594023792	0.110930706	0.274947543	2401.827437	2931.547205	3122.687713	2953.989126	2326.209706	2206.583961	2676.412937	2609.173241	2384.883792	2309.464894	Gfm1	G elongation factor, mitochondrial 1 [Source:RGD Symbol;Acc:631396]
5230	ENSRNOG00000013572	1268.889572	0.013103825	0.121510455	0.107841128	0.914121718	0.959866337	1105.08529	1135.580243	1240.911196	1289.268788	1545.531619	1190.595955	1087.558273	1466.258172	1387.077005	1241.029178	Lxn	latexin [Source:RGD Symbol;Acc:68361]
5231	ENSRNOG00000037853	291.8575627	0.085993137	0.133521131	0.644041406	0.519548584	0.716638633	327.2438911	250.3160751	272.4698103	287.4404633	278.5121825	299.3279113	235.779235	274.7481852	350.6329755	342.1048975	Rarres1	retinoic acid receptor responder 1 [Source:RGD Symbol;Acc:1309509]
5232	ENSRNOG00000059951	0	NA	NA	NA	NA	NA	0	0	0	0	0	0	0	0	0	0	AC120742.1
5233	ENSRNOG00000013790	3057.015938	0.345263413	0.135968622	2.53928743	0.011107852	0.0516225	2247.89028	2737.196106	2917.569991	3093.496061	2468.630709	2862.802844	3103.364525	4032.443602	4078.160943	3028.604318	Mfsd1	major facilitator superfamily domain containing 1 [Source:RGD Symbol;Acc:1305751]
5234	ENSRNOG00000054490	0	NA	NA	NA	NA	NA	0	0	0	0	0	0	0	0	0	0	AABR07011629.1
5235	ENSRNOG00000009468	110.6754164	-0.400350428	0.156715073	-2.554638948	0.010629799	0.049960057	140.6842896	113.9650423	137.7656344	97.37396801	140.3110617	84.42582113	86.0275587	105.6004929	92.72938194	107.8709136	Il12a	interleukin 12A [Source:RGD Symbol;Acc:620562]
5236	ENSRNOG00000028561	0	NA	NA	NA	NA	NA	0	0	0	0	0	0	0	0	0	0	AABR07011672.1
5237	ENSRNOG00000009803	0.816761679	-2.403149659	1.779799615	-1.350236082	0.176940268	NA	4.077805496	0	1.020486181	0	2.109940777	0.959384331	0	0	0	0	LOC100362176	RIKEN cDNA 1110032F04 gene [Source:MGI Symbol;Acc:MGI:1915975]
5238	ENSRNOG00000009808	2781.286191	-0.172998112	0.075682834	-2.285830272	0.02226419	0.087549813	2700.52669	2913.231394	3251.268972	3005.484974	2868.464486	2399.420212	2715.709477	2813.832604	2569.376625	2575.546481	Ift80	intraflagellar transport 80 [Source:RGD Symbol;Acc:1312006]
5239	ENSRNOG00000010274	959.2896472	0.169466984	0.147807579	1.146537853	0.251572674	0.467384855	812.5027452	834.3869169	979.6667336	953.1413407	935.7587345	825.0705247	888.9514399	1175.623187	1332.018934	855.7759149	Smc4	structural maintenance of chromosomes 4 [Source:RGD Symbol;Acc:1306680]
5240	ENSRNOG00000035483	0	NA	NA	NA	NA	NA	0	0	0	0	0	0	0	0	0	0	Mir15b	microRNA 15b [Source:RGD Symbol;Acc:7488977]
5241	ENSRNOG00000035504	0	NA	NA	NA	NA	NA	0	0	0	0	0	0	0	0	0	0	Mir16	microRNA 16 [Source:RGD Symbol;Acc:7488974]
5242	ENSRNOG00000010515	1096.708835	-0.94103854	0.130817334	-7.193530919	6.31E-13	6.33E-11	1458.834916	1224.10666	1481.745934	1305.185687	1741.756111	655.2594981	634.0549697	752.2866975	884.7928527	829.065022	Trim59	tripartite motif-containing 59 [Source:RGD Symbol;Acc:1311956]
5243	ENSRNOG00000010768	3840.390245	0.313579942	0.131956595	2.376387037	0.017483114	0.072757292	2664.845892	3439.30217	4064.596458	3954.881162	2999.280814	3675.401372	4381.033082	4683.802395	4549.535301	3991.223805	Kpna4	karyopherin subunit alpha 4 [Source:RGD Symbol;Acc:1311483]
5244	ENSRNOG00000053927	1.282220182	1.101713173	1.213595736	0.907809035	0.363979124	NA	1.019451374	0	1.020486181	0	2.109940777	2.878152993	0	1.869035273	2.897793186	1.027342035		predicted gene, 22009 [Source:MGI Symbol;Acc:MGI:5451786]
5245	ENSRNOG00000045814	3.786130314	0.132394018	0.646591779	0.204756729	0.837762196	0.919641143	1.019451374	3.052635062	4.081944723	5.617728924	4.219881553	2.878152993	5.31034313	2.80355291	5.795586371	3.082026104	Rabif	RAB interacting factor [Source:RGD Symbol;Acc:1359331]
5246	ENSRNOG00000057591	0	NA	NA	NA	NA	NA	0	0	0	0	0	0	0	0	0	0	AABR07011679.1
5247	ENSRNOG00000049827	0.312939215	-1.775693813	3.01468783	-0.589014158	0.555851776	NA	1.019451374	0	0	0	2.109940777	0	0	0	0	0	Arl14	ADP-ribosylation factor like GTPase 14 [Source:RGD Symbol;Acc:9465124]
5248	ENSRNOG00000058126	13.34732911	-0.210003795	0.423633801	-0.495720111	0.620091896	0.790217232	17.33067336	9.157905186	13.26632035	6.554017078	25.31928932	12.4719963	13.80689214	7.476141093	10.62524168	17.46481459	AABR07011682.1
5249	ENSRNOG00000046168	5189.47561	0.134682285	0.130938842	1.028589245	0.303672734	0.524991281	4668.067842	5353.304354	5496.33857	5408.000377	3810.553043	5588.413728	6615.625471	5198.721613	4620.048269	5135.682831	Ppm1l	protein phosphatase, Mg2+/Mn2+ dependent, 1L [Source:RGD Symbol;Acc:1305220]
5250	ENSRNOG00000012019	2384.561378	0.134207979	0.10084826	1.330791224	0.183257716	0.383470268	2125.556115	2280.318391	2549.17448	2489.590201	1923.211018	2718.895194	2710.399133	2385.823526	2301.81372	2360.831996	B3galnt1	beta-1,3-N-acetylgalactosaminyltransferase 1 (globoside blood group) [Source:RGD Symbol;Acc:1304797]
5251	ENSRNOG00000054429	67.2748698	0.0704041	0.232137722	0.303285908	0.761671985	0.877172868	43.83640909	77.33342157	92.86424245	65.54017078	48.52863786	86.34458979	66.91032344	66.3507522	53.1262084	71.91394243	AABR07011697.1
5252	ENSRNOG00000028120	80.53713114	-0.26993226	0.215060992	-1.255142821	0.209426918	0.417286321	89.71172092	70.21060643	66.33160175	82.39335755	131.8712985	94.01966444	67.97239206	64.48171693	69.54703645	68.83191632	AABR07011698.1
5253	ENSRNOG00000028052	2.368354828	0.212750576	0.829746228	0.25640439	0.797638598	NA	1.019451374	4.070180083	3.061458542	2.808864462	0	2.878152993	1.062068626	2.80355291	2.897793186	3.082026104	RGD1563620	similar to retinoblastoma binding protein 4 [Source:RGD Symbol;Acc:1563620]
5254	ENSRNOG00000044786	0	NA	NA	NA	NA	NA	0	0	0	0	0	0	0	0	0	0	5S_rRNA	5S ribosomal RNA [Source:RFAM;Acc:RF00001]
5255	ENSRNOG00000009310	1315.843781	0.175167679	0.147755753	1.185521885	0.235811167	0.449744328	967.459354	1282.106726	1584.815039	1319.230009	1026.486188	1199.230414	1510.261586	1537.281512	1504.920594	1226.646389	Nmd3	NMD3 ribosome export adaptor [Source:RGD Symbol;Acc:1308468]
5256	ENSRNOG00000057979	0	NA	NA	NA	NA	NA	0	0	0	0	0	0	0	0	0	0	AABR07011700.1
5257	ENSRNOG00000009388	188.1248756	0.599435451	0.21580052	2.777729412	0.005474018	0.029382622	198.793018	153.6492981	130.6222311	152.6149691	111.8268612	166.9328736	309.0619702	225.2187504	161.3104873	271.2182971	Sptssb	serine palmitoyltransferase, small subunit B [Source:RGD Symbol;Acc:2324614]
5258	ENSRNOG00000053892	0	NA	NA	NA	NA	NA	0	0	0	0	0	0	0	0	0	0	AABR07011705.1
5259	ENSRNOG00000054350	0	NA	NA	NA	NA	NA	0	0	0	0	0	0	0	0	0	0	Gm23484	predicted gene, 23484 [Source:MGI Symbol;Acc:MGI:5453261]
5260	ENSRNOG00000048557	0	NA	NA	NA	NA	NA	0	0	0	0	0	0	0	0	0	0	AABR07011708.1
5261	ENSRNOG00000021186	0.973008966	1.921749138	1.390135624	1.382418452	0.166843254	NA	1.019451374	0	0	0.936288154	0	1.918768662	0	1.869035273	1.931862124	2.054684069	Otol1	otolin 1 [Source:RGD Symbol;Acc:1562064]
5262	ENSRNOG00000059221	0	NA	NA	NA	NA	NA	0	0	0	0	0	0	0	0	0	0	AABR07011712.1
5263	ENSRNOG00000061317	0.280355291	1.60711412	3.144251771	0.511127682	0.609261653	NA	0	0	0	0	0	0	0	2.80355291	0	0	AABR07011733.1
5264	ENSRNOG00000061747	0	NA	NA	NA	NA	NA	0	0	0	0	0	0	0	0	0	0	AABR07011744.1
5265	ENSRNOG00000053955	0	NA	NA	NA	NA	NA	0	0	0	0	0	0	0	0	0	0	AABR07011746.1
5266	ENSRNOG00000050466	0	NA	NA	NA	NA	NA	0	0	0	0	0	0	0	0	0	0	Vom1r56	vomeronasal 1 receptor 56 [Source:RGD Symbol;Acc:1359419]
5267	ENSRNOG00000049810	0	NA	NA	NA	NA	NA	0	0	0	0	0	0	0	0	0	0	Vom1r55	vomeronasal 1 receptor 55 [Source:RGD Symbol;Acc:1595934]
5268	ENSRNOG00000055478	0	NA	NA	NA	NA	NA	0	0	0	0	0	0	0	0	0	0	7SK	7SK RNA [Source:RFAM;Acc:RF00100]
5269	ENSRNOG00000061462	15.06414474	-0.425155465	0.331305007	-1.283275095	0.199395715	0.404521592	12.23341649	18.31581037	19.38923743	22.47091569	13.71461505	14.39076497	14.86896076	9.345176366	12.5571038	13.35544645	U6	U6 spliceosomal RNA [Source:RFAM;Acc:RF00026]
5270	ENSRNOG00000031067	19.95707976	0.494599511	0.409152319	1.208839564	0.226724488	0.438583859	9.175062367	23.40353548	27.55312688	12.171746	10.54970388	27.8221456	32.92412741	28.97004674	11.59117274	15.41013052	Si	sucrase-isomaltase [Source:RGD Symbol;Acc:3675]
5271	ENSRNOG00000009821	1173.80943	0.679318334	0.125491101	5.413278954	6.19E-08	1.65E-06	939.9341669	887.299258	935.7858278	918.498679	830.2616956	1578.187225	1729.047723	1452.240407	1063.490099	1403.349219	Slitrk3	SLIT and NTRK-like family, member 3 [Source:RGD Symbol;Acc:1310506]
5272	ENSRNOG00000059354	0	NA	NA	NA	NA	NA	0	0	0	0	0	0	0	0	0	0	7SK	7SK RNA [Source:RFAM;Acc:RF00100]
5273	ENSRNOG00000058131	0	NA	NA	NA	NA	NA	0	0	0	0	0	0	0	0	0	0	AABR07011808.1
5274	ENSRNOG00000057642	0	NA	NA	NA	NA	NA	0	0	0	0	0	0	0	0	0	0	U7	U7 small nuclear RNA [Source:RFAM;Acc:RF00066]
5275	ENSRNOG00000051936	0	NA	NA	NA	NA	NA	0	0	0	0	0	0	0	0	0	0	U2	U2 spliceosomal RNA [Source:RFAM;Acc:RF00004]
5276	ENSRNOG00000009826	1041.146179	-0.296984582	0.155945693	-1.904410292	0.05685677	0.172120051	987.8483815	1207.82594	1477.66399	1178.786786	887.2300966	803.0046851	1123.668606	999.9338712	968.8288551	776.6705782	Bche	butyrylcholinesterase [Source:RGD Symbol;Acc:619996]
5277	ENSRNOG00000056204	0	NA	NA	NA	NA	NA	0	0	0	0	0	0	0	0	0	0	AABR07011841.1
5278	ENSRNOG00000009276	3612.542831	-0.295245166	0.097655949	-3.023319808	0.002500179	0.015508935	3772.989536	3579.723383	4052.350624	3744.216328	4755.806511	3552.600178	3139.474858	3241.841681	2922.907393	3363.517821	Schip1	schwannomin interacting protein 1 [Source:RGD Symbol;Acc:1309962]
5279	ENSRNOG00000045839	0.29311039	1.661375586	3.064615489	0.542115509	0.587738935	NA	0	0	0	0	0	0	1.062068626	1.869035273	0	0	AABR07011857.1
5280	ENSRNOG00000060482	46.33159411	0.939703504	0.255842703	3.672973646	0.000239744	0.002209524	33.64189535	39.68425581	29.59409924	36.515238	18.98946699	63.31936585	77.5310097	62.61268165	36.70538035	64.72254818	AABR07011857.2
5281	ENSRNOG00000059573	0	NA	NA	NA	NA	NA	0	0	0	0	0	0	0	0	0	0	AABR07011861.1
5282	ENSRNOG00000009792	69.5013086	1.503417711	0.250327776	6.005796626	1.90E-09	7.49E-08	36.70024947	37.64916576	30.61458542	29.02493277	47.47366748	126.6387317	105.144794	117.7492222	54.09213946	109.9255977	Zbbx	zinc finger, B-box domain containing [Source:RGD Symbol;Acc:1308632]
5283	ENSRNOG00000058315	0	NA	NA	NA	NA	NA	0	0	0	0	0	0	0	0	0	0	AABR07011864.1
5284	ENSRNOG00000009903	0.102734203	0.547838612	3.160746998	0.173325677	0.862395442	NA	0	0	0	0	0	0	0	0	0	1.027342035	Serpini2	serpin family I member 2 [Source:RGD Symbol;Acc:619897]
5285	ENSRNOG00000024628	2.482360046	1.334892187	0.945560538	1.41174693	0.15802449	0.349236125	0	1.017545021	2.040972362	1.872576308	2.109940777	5.756305986	2.124137252	3.738070547	0	6.164052208	Wdr49	WD repeat domain 49 [Source:RGD Symbol;Acc:1564622]
5286	ENSRNOG00000010147	2963.906236	0.028162122	0.113939173	0.247168038	0.80477818	0.90092911	2499.694769	2952.91565	3388.01412	3237.684436	2596.282126	2614.322302	3136.288652	3338.096998	3128.650709	2747.112601	Pdcd10	programmed cell death 10 [Source:RGD Symbol;Acc:1359329]
5287	ENSRNOG00000010248	8106.681599	0.362726128	0.156130968	2.323217053	0.020167495	0.081158692	6476.57458	7596.991124	8519.018637	7609.213827	5262.192297	8864.711219	11709.3066	9518.062129	7337.212346	8173.533228	Serpini1	serpin family I member 1 [Source:RGD Symbol;Acc:619896]
5288	ENSRNOG00000057916	0	NA	NA	NA	NA	NA	0	0	0	0	0	0	0	0	0	0		predicted gene, 25846 [Source:MGI Symbol;Acc:MGI:5455623]
5289	ENSRNOG00000046421	4.628891253	1.021797002	0.762715641	1.339682769	0.180348502	0.379936792	7.136159619	0	5.102430904	0.936288154	2.109940777	1.918768662	8.496549008	3.738070547	9.659310619	7.191394243	LOC108350036	uncharacterized LOC108350036 [Source:RGD Symbol;Acc:11487146]
5290	ENSRNOG00000053028	0.093451764	0.547838612	3.160746998	0.173325677	0.862395442	NA	0	0	0	0	0	0	0	0.934517637	0	0	AABR07011888.1
5291	ENSRNOG00000024213	2664.500565	-0.08849697	0.107276999	-0.824938904	0.409406278	0.625100096	2409.983048	2871.512048	2968.5943	2836.016818	2644.810764	2169.167972	2626.495712	2625.994559	3082.286018	2410.144413	Golim4	golgi integral membrane protein 4 [Source:RGD Symbol;Acc:1310948]
5292	ENSRNOG00000047002	2332.406078	0.625449219	0.19447909	3.216022959	0.001299804	0.00906225	1439.46534	2053.405852	2272.622725	2035.490447	1371.461505	2957.781893	3801.143612	2685.803688	1880.667777	2826.217937	Fstl5	follistatin-like 5 [Source:RGD Symbol;Acc:1306858]
5293	ENSRNOG00000057062	0	NA	NA	NA	NA	NA	0	0	0	0	0	0	0	0	0	0	AABR07011908.1
5294	ENSRNOG00000058807	0	NA	NA	NA	NA	NA	0	0	0	0	0	0	0	0	0	0	AABR07011912.1
5295	ENSRNOG00000058633	2.281132438	0.628998687	0.87209171	0.721252914	0.470753921	NA	0	3.052635062	1.020486181	3.745152616	1.054970388	3.837537324	3.186205878	0.934517637	2.897793186	3.082026104	U6	U6 spliceosomal RNA [Source:RFAM;Acc:RF00026]
5296	ENSRNOG00000061435	0	NA	NA	NA	NA	NA	0	0	0	0	0	0	0	0	0	0	7SK	7SK RNA [Source:RFAM;Acc:RF00100]
5297	ENSRNOG00000061535	0	NA	NA	NA	NA	NA	0	0	0	0	0	0	0	0	0	0	7SK	7SK RNA [Source:RFAM;Acc:RF00100]
5298	ENSRNOG00000054050	0	NA	NA	NA	NA	NA	0	0	0	0	0	0	0	0	0	0	AABR07011934.1
5299	ENSRNOG00000056840	0	NA	NA	NA	NA	NA	0	0	0	0	0	0	0	0	0	0	AABR07011945.1
5300	ENSRNOG00000061687	11.43889934	0.148417941	0.411819025	0.360396029	0.718550996	0.854138099	14.27231924	7.122815145	6.122917085	14.04432231	12.65964466	15.3501493	10.62068626	14.01776455	5.795586371	14.38278849	LOC103690241	uncharacterized LOC103690241 [Source:RGD Symbol;Acc:9261171]
5301	ENSRNOG00000059306	0	NA	NA	NA	NA	NA	0	0	0	0	0	0	0	0	0	0	7SK	7SK RNA [Source:RFAM;Acc:RF00100]
5302	ENSRNOG00000034093	17.6747569	0.020239154	0.424542886	0.047672815	0.961977	0.982831953	6.116708245	16.28072033	19.38923743	29.96122093	15.82455583	13.43138063	11.68275489	18.69035273	13.52303487	31.84760307	AABR07011951.1
5303	ENSRNOG00000060028	0	NA	NA	NA	NA	NA	0	0	0	0	0	0	0	0	0	0	AABR07011954.1
5304	ENSRNOG00000060006	0	NA	NA	NA	NA	NA	0	0	0	0	0	0	0	0	0	0	AABR07011956.1
5305	ENSRNOG00000021581	4465.033824	0.272891305	0.079496884	3.432729564	0.000597538	0.004695478	4028.871831	4111.899428	4469.729472	3794.775888	3814.772924	5171.081544	5164.839728	5000.603874	4318.677778	4775.085777	Rapgef2	Rap guanine nucleotide exchange factor 2 [Source:RGD Symbol;Acc:1306434]
5306	ENSRNOG00000060677	0	NA	NA	NA	NA	NA	0	0	0	0	0	0	0	0	0	0	U6	U6 spliceosomal RNA [Source:RFAM;Acc:RF00026]
5307	ENSRNOG00000032009	4.088678959	1.068616301	0.666469173	1.603399443	0.108846494	0.271835622	1.019451374	4.070180083	4.081944723	0.936288154	3.164911165	4.796921655	5.31034313	3.738070547	9.659310619	4.109368139	LOC499643	similar to hypothetical protein FLJ25371 [Source:RGD Symbol;Acc:1566255]
5308	ENSRNOG00000007402	0.601051201	-0.040164476	1.7436852	-0.023034247	0.981622955	NA	1.019451374	2.035090041	0	0	0	0.959384331	1.062068626	0.934517637	0	0	AC121415.1
5309	ENSRNOG00000027833	904.5858261	0.303187517	0.111869463	2.710190161	0.006724464	0.034729165	876.7281817	784.5272109	793.9382486	764.9474218	830.2616956	1196.352261	824.1652538	1034.511024	1053.830788	886.5961759	Fnip2	folliculin interacting protein 2 [Source:RGD Symbol;Acc:1562174]
5310	ENSRNOG00000051581	0.198641724	-0.029230757	3.160746998	-0.009248053	0.992621226	NA	0	0	1.020486181	0	0	0	0	0	0.965931062	0	AC121415.2
5311	ENSRNOG00000027408	3735.6072	-0.154144309	0.145272767	-1.061068173	0.288658921	0.509344829	3291.808487	4022.355467	4740.15831	4578.449073	3041.47963	3192.831054	4262.081396	3643.684265	3441.612373	3141.611942	Ppid	peptidylprolyl isomerase D [Source:RGD Symbol;Acc:1303174]
5312	ENSRNOG00000009538	2761.85415	-0.182679466	0.093130258	-1.961547946	0.049815138	0.157331381	2489.500256	3038.389432	3260.453348	3165.590248	2728.153424	2444.511276	2687.033624	2723.184393	2674.66311	2407.062387	Etfdh	electron transfer flavoprotein dehydrogenase [Source:RGD Symbol;Acc:735052]
5313	ENSRNOG00000010071	85.6127727	-0.026140182	0.174448267	-0.149844892	0.880886991	0.943896421	75.43940169	100.736957	102.0486181	65.54017078	88.61751262	71.95382483	78.59307832	93.45176366	97.55903725	82.18736277	RGD1560010	RGD1560010 [Source:RGD Symbol;Acc:1560010]
5314	ENSRNOG00000024120	793.4991563	-1.153552636	0.177238566	-6.508474217	7.59E-11	4.15E-09	845.1251891	1056.211731	1393.984123	1130.099802	1048.640566	667.7314944	557.5860286	422.4019718	378.6449763	434.5656807	Rxfp1	relaxin family peptide receptor 1 [Source:RGD Symbol;Acc:1302973]
5315	ENSRNOG00000010081	1005.551436	0.080239677	0.105960866	0.757257653	0.448895516	0.658902841	1042.898756	849.6500923	969.4618717	982.1662735	1044.420684	915.2526518	926.1238418	1141.046034	1190.027068	994.4670895	Tmem144	transmembrane protein 144 [Source:RGD Symbol;Acc:1565845]
5316	ENSRNOG00000059152	0	NA	NA	NA	NA	NA	0	0	0	0	0	0	0	0	0	0	U6	U6 spliceosomal RNA [Source:RFAM;Acc:RF00026]
5317	ENSRNOG00000055500	0	NA	NA	NA	NA	NA	0	0	0	0	0	0	0	0	0	0	U6	U6 spliceosomal RNA [Source:RFAM;Acc:RF00026]
5318	ENSRNOG00000010183	885.7573023	0.413795704	0.147874891	2.798282391	0.005137517	0.027922887	693.2269344	750.9482252	740.8729672	737.7950653	875.6254223	785.7357671	918.6893615	1157.867352	1319.461831	877.3500976	Gask1b	golgi associated kinase 1B [Source:RGD Symbol;Acc:735075]
5319	ENSRNOG00000047434	0.597761721	-1.888506908	2.215862166	-0.852267319	0.39406574	NA	0	0	4.081944723	0.936288154	0	0.959384331	0	0	0	0	AABR07011977.1
5320	ENSRNOG00000054204	18306.41933	0.878930685	0.133913439	6.563424062	5.26E-11	3.05E-09	11433.14716	13220.96245	14863.38122	13199.79039	11763.9748	24446.07214	29099.61828	25105.81631	17731.5965	22199.83403	Gria2	glutamate ionotropic receptor AMPA type subunit 2 [Source:RGD Symbol;Acc:61862]
5321	ENSRNOG00000047006	70.77353729	0.820590045	0.205670242	3.989833622	6.61E-05	0.000734817	38.73915222	65.12288132	62.24965703	50.55956031	39.03390437	88.26335846	108.3309998	102.79694	71.47889858	81.16002074	Mir2985	microRNA 2985 [Source:RGD Symbol;Acc:4888540]
5322	ENSRNOG00000052314	0	NA	NA	NA	NA	NA	0	0	0	0	0	0	0	0	0	0	AABR07072744.1
5323	ENSRNOG00000010199	6348.135193	0.299742707	0.127552529	2.349955038	0.018775679	0.076852291	5442.850886	6008.603347	6615.81191	5941.684625	4445.645217	6052.755745	8240.590469	7669.586244	6477.533701	6586.289784	Glrb	glycine receptor, beta [Source:RGD Symbol;Acc:2706]
5324	ENSRNOG00000010695	682.1943439	0.752604697	0.090836446	8.285272378	1.18E-16	2.81E-14	451.6169587	511.8251454	510.2430904	566.4543331	500.0559641	862.4865136	887.8893713	783.1257795	941.7827853	806.4634972	Pdgfc	platelet derived growth factor C [Source:RGD Symbol;Acc:68410]
5325	ENSRNOG00000052578	0	NA	NA	NA	NA	NA	0	0	0	0	0	0	0	0	0	0	U7	U7 small nuclear RNA [Source:RFAM;Acc:RF00066]
5326	ENSRNOG00000054279	0.697125119	-0.482760609	1.54822039	-0.311816465	0.75518001	NA	2.038902748	1.017545021	0	0	1.054970388	0.959384331	0	0.934517637	0.965931062	0	AABR07011991.1
5327	ENSRNOG00000056497	0	NA	NA	NA	NA	NA	0	0	0	0	0	0	0	0	0	0	U1	U1 spliceosomal RNA [Source:RFAM;Acc:RF00003]
5328	ENSRNOG00000053792	0.096593106	0.547838612	3.160746998	0.173325677	0.862395442	NA	0	0	0	0	0	0	0	0	0.965931062	0	AABR07011994.1
5329	ENSRNOG00000061272	1252.274235	0.438803417	0.123345686	3.557509244	0.000374388	0.003198531	928.7202018	1057.229276	1143.965009	1177.850498	1008.551691	1197.311645	1477.337459	1619.519064	1684.583772	1227.673731	AABR07011996.1
5330	ENSRNOG00000011612	0.608691497	-0.994482845	1.904010765	-0.522309466	0.60145488	NA	0	0	2.040972362	0.936288154	1.054970388	0	0	0	0	2.054684069	Tdo2	tryptophan 2,3-dioxygenase [Source:RGD Symbol;Acc:68370]
5331	ENSRNOG00000059197	0.102734203	0.547838612	3.160746998	0.173325677	0.862395442	NA	0	0	0	0	0	0	0	0	0	1.027342035	U6	U6 spliceosomal RNA [Source:RFAM;Acc:RF00026]
5332	ENSRNOG00000061427	0	NA	NA	NA	NA	NA	0	0	0	0	0	0	0	0	0	0	AABR07011997.2
5333	ENSRNOG00000052251	0	NA	NA	NA	NA	NA	0	0	0	0	0	0	0	0	0	0	AABR07011997.1
5334	ENSRNOG00000011842	0.569656988	1.797083209	1.858213181	0.967102821	0.333492635	NA	0	0	0	0.936288154	0	0.959384331	0	1.869035273	1.931862124	0	Asic5	acid sensing ion channel subunit family member 5 [Source:RGD Symbol;Acc:69295]
5335	ENSRNOG00000012060	7570.571379	-0.289487814	0.144112866	-2.008757596	0.044562847	0.145323054	7153.490292	8945.238277	10103.83368	8875.075411	6559.805875	7377.665506	8048.356048	6971.501569	5524.159743	6146.587393	Gucy1b1	guanylate cyclase 1 soluble subunit beta 1 [Source:RGD Symbol;Acc:2769]
5336	ENSRNOG00000059488	0.102048618	-0.606303008	3.160746998	-0.191822695	0.847881093	NA	0	0	1.020486181	0	0	0	0	0	0	0	U6	U6 spliceosomal RNA [Source:RFAM;Acc:RF00026]
5337	ENSRNOG00000012302	3675.127666	-0.652955924	0.185465025	-3.520641829	0.000430504	0.00360552	3915.712728	4951.374071	5632.063232	4627.136057	3337.926309	3706.101671	3360.385133	2755.89251	1989.817987	2474.866961	Gucy1a1	guanylate cyclase 1 soluble subunit alpha 1 [Source:RGD Symbol;Acc:68436]
5338	ENSRNOG00000058575	0.208152	-0.029230757	3.160746998	-0.009248053	0.992621226	NA	1.019451374	0	0	0	0	0	1.062068626	0	0	0	U4	U4 spliceosomal RNA [Source:RFAM;Acc:RF00015]
5339	ENSRNOG00000012982	7799.320954	-0.218300798	0.177849452	-1.227447124	0.219654584	0.429915477	7147.373584	9065.308589	10398.75418	9290.787351	6038.650503	8051.153306	9329.210811	7032.245216	5543.478364	6096.247634	Map9	microtubule-associated protein 9 [Source:RGD Symbol;Acc:1560368]
5340	ENSRNOG00000049213	219.620615	0.952957739	0.162854023	5.851606984	4.87E-09	1.71E-07	135.5870328	152.6317531	113.2739661	171.3407322	175.1250845	312.7592919	288.8826663	329.8847257	210.5729715	306.1479263	Npy2r	neuropeptide Y receptor Y2 [Source:RGD Symbol;Acc:620475]
5341	ENSRNOG00000058638	0	NA	NA	NA	NA	NA	0	0	0	0	0	0	0	0	0	0	7SK	7SK RNA [Source:RFAM;Acc:RF00100]
5342	ENSRNOG00000025823	221.9237419	0.198594848	0.145019459	1.369435866	0.170863069	0.366552577	178.4039905	204.5265492	215.3225841	176.0221729	259.5227155	193.7956349	220.9102742	240.1710326	267.5629041	262.9995609	Rbm46	RNA binding motif protein 46 [Source:RGD Symbol;Acc:1560205]
5343	ENSRNOG00000025608	15.43984502	1.252803164	0.438799629	2.855068874	0.00430275	0.024249207	5.097256871	9.157905186	10.20486181	18.72576308	2.109940777	20.14707095	23.36550977	23.36294092	14.48896593	27.73823494	Lrat	lecithin retinol acyltransferase [Source:RGD Symbol;Acc:68362]
5344	ENSRNOG00000025074	30.67758945	1.288882475	0.255896469	5.036734121	4.74E-07	9.70E-06	21.40847886	11.19299523	20.40972362	13.10803416	23.20934854	45.09106356	40.35860779	40.18425838	42.50096672	49.31241766	Fgg	fibrinogen gamma chain [Source:RGD Symbol;Acc:2613]
5345	ENSRNOG00000024848	8.6598186	0.586923655	0.508532903	1.154150795	0.248438352	0.463664726	4.077805496	7.122815145	8.163889446	2.808864462	12.65964466	8.634458979	6.372411756	11.21421164	18.35269018	7.191394243	Fga	fibrinogen alpha chain [Source:RGD Symbol;Acc:2603]
5346	ENSRNOG00000007092	0.406634001	1.124977053	2.034873503	0.552848642	0.580367057	NA	0	1.017545021	0	0	0	0.959384331	1.062068626	0	0	1.027342035	Fgb	fibrinogen beta chain [Source:RGD Symbol;Acc:2604]
5347	ENSRNOG00000006655	2284.246308	0.12803179	0.100901645	1.268877128	0.204484891	0.410736441	1831.954119	2258.949946	2390.999122	2392.216233	2040.312731	2161.492898	2497.985408	2573.661571	2505.625174	2189.265876	Plrg1	pleiotropic regulator 1 [Source:RGD Symbol;Acc:621047]
5348	ENSRNOG00000053134	0	NA	NA	NA	NA	NA	0	0	0	0	0	0	0	0	0	0	AABR07012012.1
5349	ENSRNOG00000053669	0	NA	NA	NA	NA	NA	0	0	0	0	0	0	0	0	0	0	7SK	7SK RNA [Source:RFAM;Acc:RF00100]
5350	ENSRNOG00000057849	2.461732544	0.120472086	0.893590985	0.13481793	0.89275583	NA	0	2.035090041	2.040972362	6.554017078	1.054970388	0.959384331	4.248274504	3.738070547	1.931862124	2.054684069	AABR07012023.1
5351	ENSRNOG00000009465	34.56369056	0.242808122	0.233886373	1.038145654	0.299202249	0.520460896	32.62244397	28.49126058	42.86041959	30.89750908	23.20934854	31.65968292	45.66895092	37.38070547	33.80758717	39.03899732	Sfrp2	secreted frizzled-related protein 2 [Source:RGD Symbol;Acc:735163]
5352	ENSRNOG00000053252	0	NA	NA	NA	NA	NA	0	0	0	0	0	0	0	0	0	0	AABR07012030.1
5353	ENSRNOG00000047473	0	NA	NA	NA	NA	NA	0	0	0	0	0	0	0	0	0	0	LOC100909434	protocadherin-16-like [Source:RGD Symbol;Acc:6503563]
5354	ENSRNOG00000009822	681.593607	1.424475443	0.183368201	7.768388617	7.95E-15	1.24E-12	339.4773076	378.5267477	386.7642625	368.8975326	376.6244286	673.4878004	789.1169891	1247.581045	1350.371624	905.0883325	Tlr2	toll-like receptor 2 [Source:RGD Symbol;Acc:735138]
5355	ENSRNOG00000009837	741.9108453	0.208120906	0.069947229	2.975398888	0.002926078	0.017691408	627.9820465	676.6674387	718.4222713	720.0055904	699.4453675	782.8576141	771.0618225	819.5719673	817.1776783	785.9166565	Tmem131l	transmembrane 131 like [Source:RGD Symbol;Acc:1583677]
5356	ENSRNOG00000054299	0	NA	NA	NA	NA	NA	0	0	0	0	0	0	0	0	0	0	7SK	7SK RNA [Source:RFAM;Acc:RF00100]
5357	ENSRNOG00000024733	23.88953956	-0.276962509	0.292623592	-0.946480451	0.343903588	0.564230982	21.40847886	34.5965307	26.5326407	28.08864462	20.04443738	16.30953363	30.79999015	19.62487037	26.08013867	15.41013052	Mnd1	meiotic nuclear divisions 1 [Source:RGD Symbol;Acc:1309007]
5358	ENSRNOG00000010124	7022.968326	-0.269271115	0.081265101	-3.313490175	0.000921393	0.006756239	8004.73219	7705.868441	8207.770352	7272.150092	7191.733137	6649.492798	6738.825432	6676.193996	5456.544568	6326.372249	Trim2	tripartite motif-containing 2 [Source:RGD Symbol;Acc:1310981]
5359	ENSRNOG00000061763	0.993129163	-2.733775216	1.36017625	-2.009868366	0.044445123	NA	1.019451374	1.017545021	2.040972362	2.808864462	2.109940777	0	0	0.934517637	0	0	AABR07012039.1
5360	ENSRNOG00000056769	0	NA	NA	NA	NA	NA	0	0	0	0	0	0	0	0	0	0	AABR07012040.1
5361	ENSRNOG00000024594	457.4571465	-0.490962746	0.188491966	-2.604687911	0.009195798	0.044578018	654.4877822	433.4741788	424.5222512	414.7756522	745.8640646	385.6725011	314.3723133	352.313149	396.0317354	453.0578373	Fhdc1	FH2 domain containing 1 [Source:RGD Symbol;Acc:1311955]
5362	ENSRNOG00000010533	1408.887338	-0.247582471	0.124928468	-1.981793861	0.047502317	0.151981266	1254.944642	1505.966631	1813.403943	1682.509813	1390.450972	1144.545507	1332.896126	1349.443467	1484.636042	1130.076238	Arfip1	ADP-ribosylation factor interacting protein 1 [Source:RGD Symbol;Acc:708401]
5363	ENSRNOG00000056501	0.102734203	0.547838612	3.160746998	0.173325677	0.862395442	NA	0	0	0	0	0	0	0	0	0	1.027342035	AABR07012044.2
5364	ENSRNOG00000010741	1.767681653	0.973620976	1.003076226	0.970635083	0.331730029	NA	0	0	1.020486181	2.808864462	2.109940777	1.918768662	2.124137252	2.80355291	3.863724247	1.027342035	Tigd4	tigger transposable element derived 4 [Source:RGD Symbol;Acc:1305780]
5365	ENSRNOG00000052191	0	NA	NA	NA	NA	NA	0	0	0	0	0	0	0	0	0	0	AABR07012044.1
5366	ENSRNOG00000010866	38.79900174	0.902626393	0.27035404	3.338682833	0.000841766	0.00626724	26.50573573	34.5965307	20.40972362	24.343492	29.53917087	31.65968292	42.48274504	60.74364638	71.47889858	46.23039156	Tmem154	transmembrane protein 154 [Source:RGD Symbol;Acc:1563262]
5367	ENSRNOG00000061118	1301.261532	0.128673278	0.141080082	0.912058432	0.361737959	0.582690512	1049.015464	1376.738413	1479.704962	1305.185687	1005.38678	1113.845208	1545.309851	1526.067301	1391.90666	1219.454995	LOC102551095	uncharacterized LOC102551095 [Source:RGD Symbol;Acc:7611669]
5368	ENSRNOG00000057323	0.603474641	1.84961952	1.662961521	1.112244328	0.266033113	NA	0	1.017545021	0	0	0	0	1.062068626	0.934517637	0.965931062	2.054684069	AABR07012051.2
5369	ENSRNOG00000041243	0	NA	NA	NA	NA	NA	0	0	0	0	0	0	0	0	0	0	AABR07012051.1
5370	ENSRNOG00000053765	0	NA	NA	NA	NA	NA	0	0	0	0	0	0	0	0	0	0	AABR07012053.2
5371	ENSRNOG00000053340	0	NA	NA	NA	NA	NA	0	0	0	0	0	0	0	0	0	0	AABR07012053.1
5372	ENSRNOG00000049530	0.106206863	0.547838612	3.160746998	0.173325677	0.862395442	NA	0	0	0	0	0	0	1.062068626	0	0	0	AABR07012054.1
5373	ENSRNOG00000010889	2242.426511	0.102473039	0.104378554	0.981744185	0.326225892	0.547737686	2127.595018	2170.423529	2417.531762	2159.080483	1939.035574	2430.120511	2664.730183	2426.942302	1923.168744	2165.637009	Fbxw7	F-box and WD repeat domain containing 7 [Source:RGD Symbol;Acc:2321145]
5374	ENSRNOG00000033147	0	NA	NA	NA	NA	NA	0	0	0	0	0	0	0	0	0	0	Dear	dual endothelin 1, angiotensin II receptor [Source:RGD Symbol;Acc:1303105]
5375	ENSRNOG00000062224	0.489873578	0.488898148	1.996361872	0.244894553	0.80653808	NA	2.038902748	0	0	0	0	0.959384331	0	0.934517637	0.965931062	0	AABR07012058.1
5376	ENSRNOG00000062291	1.41407199	1.292389964	1.416278131	0.912525538	0.361492132	NA	2.038902748	0	1.020486181	0	1.054970388	0	0	1.869035273	0.965931062	7.191394243	AABR07012058.2
5377	ENSRNOG00000062260	0.101754502	-0.606303008	3.160746998	-0.191822695	0.847881093	NA	0	1.017545021	0	0	0	0	0	0	0	0	AABR07012061.2
5378	ENSRNOG00000060178	0.29311039	1.661375586	3.064615489	0.542115509	0.587738935	NA	0	0	0	0	0	0	1.062068626	1.869035273	0	0	AABR07012061.1
5379	ENSRNOG00000037655	810.5384253	-0.084431423	0.096841885	-0.871848196	0.383291198	0.603460021	835.9501268	788.597391	935.7858278	796.781219	814.4371398	920.0495735	764.6894107	776.584156	689.6747782	782.8346304	Gatb	glutamyl-tRNA amidotransferase subunit B [Source:RGD Symbol;Acc:1307864]
5380	ENSRNOG00000062216	0.292779073	1.661768551	2.503494773	0.663779517	0.506831437	NA	0	0	0	0	0	0	0	0.934517637	0.965931062	1.027342035	AABR07012065.3
5381	ENSRNOG00000056112	0.095938433	0.547838612	3.160746998	0.173325677	0.862395442	NA	0	0	0	0	0	0.959384331	0	0	0	0	AABR07012065.1
5382	ENSRNOG00000062214	0.202145296	1.124910863	3.160746998	0.355900318	0.721915217	NA	0	0	0	0	0	0.959384331	1.062068626	0	0	0	AABR07012065.2
5383	ENSRNOG00000047458	0	NA	NA	NA	NA	NA	0	0	0	0	0	0	0	0	0	0	AABR07012072.1
5384	ENSRNOG00000062257	0	NA	NA	NA	NA	NA	0	0	0	0	0	0	0	0	0	0	AABR07012072.2
5385	ENSRNOG00000057524	0	NA	NA	NA	NA	NA	0	0	0	0	0	0	0	0	0	0	U1	U1 spliceosomal RNA [Source:RFAM;Acc:RF00003]
5386	ENSRNOG00000048421	0.101754502	-0.606303008	3.160746998	-0.191822695	0.847881093	NA	0	1.017545021	0	0	0	0	0	0	0	0	Crabp2	cellular retinoic acid binding protein 2 [Source:RGD Symbol;Acc:62070]
5387	ENSRNOG00000051552	0	NA	NA	NA	NA	NA	0	0	0	0	0	0	0	0	0	0	AABR07012081.1
5388	ENSRNOG00000058727	0.102048618	-0.606303008	3.160746998	-0.191822695	0.847881093	NA	0	0	1.020486181	0	0	0	0	0	0	0	LOC100910284	brevican core protein-like [Source:RGD Symbol;Acc:6499197]
5389	ENSRNOG00000048256	39.37253205	0.094674483	0.258271063	0.36657023	0.713939618	0.851269496	32.62244397	41.71934585	31.6350716	43.06925508	41.14384515	23.98460828	47.79308817	32.70811728	57.95586371	41.09368139	Fam160a1	family with sequence similarity 160, member A1 [Source:RGD Symbol;Acc:1565007]
5390	ENSRNOG00000062254	0	NA	NA	NA	NA	NA	0	0	0	0	0	0	0	0	0	0	AABR07012092.2
5391	ENSRNOG00000062242	0	NA	NA	NA	NA	NA	0	0	0	0	0	0	0	0	0	0	AABR07012092.1
5392	ENSRNOG00000055674	0	NA	NA	NA	NA	NA	0	0	0	0	0	0	0	0	0	0		predicted gene, 25876 [Source:MGI Symbol;Acc:MGI:5455653]
5393	ENSRNOG00000062182	0.300880356	-1.727801124	2.486504009	-0.694871642	0.487135746	NA	0	1.017545021	0	0.936288154	1.054970388	0	0	0	0	0	AABR07012095.2
5394	ENSRNOG00000011752	1582.873449	0.018266788	0.098594011	0.185272791	0.853015078	0.927713087	1536.313221	1498.843815	1484.807393	1509.296504	1835.648476	1527.339855	1419.985753	1517.656642	1830.439362	1668.403464	Sh3d19	SH3 domain containing 19 [Source:RGD Symbol;Acc:1304885]
5395	ENSRNOG00000062204	10.89368086	-0.036919812	0.411895998	-0.089633821	0.928578207	0.967067921	5.097256871	13.22808527	12.24583417	13.10803416	11.60467427	9.59384331	5.31034313	14.95228219	13.52303487	10.27342035	AABR07012097.1
5396	ENSRNOG00000024208	0.296428784	0.547846852	2.521203005	0.217295811	0.827977821	NA	0	0	0	0.936288154	0	0	1.062068626	0	0.965931062	0	Prss48	serine protease 48 [Source:RGD Symbol;Acc:11436036]
5397	ENSRNOG00000054907	184.8559793	0.130627697	0.202658424	0.644570773	0.51920538	0.716418787	110.1007484	181.1230137	227.5684183	203.1745294	160.355499	156.379646	221.9723428	243.9091032	180.6291086	163.3473835	AABR07012100.2
5398	ENSRNOG00000011893	13750.70241	-0.050222179	0.10230088	-0.490926173	0.623478665	0.792332736	12431.19006	13978.01595	14874.60657	14468.46084	14197.79149	11512.61197	14785.05734	15198.06032	14209.81185	11851.41771	Rps3a	ribosomal protein S3a [Source:RGD Symbol;Acc:62078]
5399	ENSRNOG00000058816	1.702196893	0.837979624	0.98764498	0.848462394	0.396180507	NA	0	1.017545021	1.020486181	0.936288154	3.164911165	3.837537324	2.124137252	0.934517637	1.931862124	2.054684069	SNORD73	Small nucleolar RNA SNORD73 [Source:RFAM;Acc:RF00071]
5400	ENSRNOG00000052487	4.1589792	0.202917645	0.657660386	0.308544729	0.757667871	0.875265881	3.058354122	3.052635062	4.081944723	3.745152616	5.274851942	1.918768662	9.558617634	2.80355291	1.931862124	6.164052208	SNORD73	Small nucleolar RNA SNORD73 [Source:RFAM;Acc:RF00071]
5401	ENSRNOG00000053381	0	NA	NA	NA	NA	NA	0	0	0	0	0	0	0	0	0	0	AABR07012100.1
5402	ENSRNOG00000023453	2647.942273	0.169458156	0.100333267	1.688952843	0.091228467	0.240694626	2244.831926	2618.143338	2926.754366	2498.953083	2174.29397	2553.881089	2810.233584	3111.009212	2781.881458	2759.440705	Lrba	LPS responsive beige-like anchor protein [Source:RGD Symbol;Acc:1311428]
5403	ENSRNOG00000057752	0	NA	NA	NA	NA	NA	0	0	0	0	0	0	0	0	0	0	AABR07012111.1
5404	ENSRNOG00000061470	0	NA	NA	NA	NA	NA	0	0	0	0	0	0	0	0	0	0	U1	U1 spliceosomal RNA [Source:RFAM;Acc:RF00003]
5405	ENSRNOG00000017461	0.197883571	-0.029230757	3.160746998	-0.009248053	0.992621226	NA	1.019451374	0	0	0	0	0.959384331	0	0	0	0	AABR07012115.1
5406	ENSRNOG00000031398	94.85295491	-1.08541836	0.239440152	-4.533150982	5.81E-06	9.02E-05	107.0423943	153.6492981	162.2573027	127.3351889	93.89236456	63.31936585	94.52410771	50.46395238	40.5691046	55.47646987	Mab21l2	mab-21 like 2 [Source:RGD Symbol;Acc:1595520]
5407	ENSRNOG00000016550	2390.057285	0.151652164	0.075811317	2.000389516	0.04545822	0.147431316	2355.952126	2285.406116	2123.631742	2133.800703	2424.321952	2750.554877	2518.164712	2401.710326	2303.745583	2603.284716	Dclk2	doublecortin-like kinase 2 [Source:RGD Symbol;Acc:1308384]
5408	ENSRNOG00000059102	0	NA	NA	NA	NA	NA	0	0	0	0	0	0	0	0	0	0	U1	U1 spliceosomal RNA [Source:RFAM;Acc:RF00003]
5409	ENSRNOG00000016451	137.8195407	0.667936305	0.213797524	3.124153607	0.001783173	0.011773266	88.69226955	76.31587655	105.1100766	117.9723074	144.5309432	138.1513437	131.6965096	186.9035273	234.721248	154.1013052	Cd1d1	CD1d1 molecule [Source:RGD Symbol;Acc:2296]
5410	ENSRNOG00000057431	0	NA	NA	NA	NA	NA	0	0	0	0	0	0	0	0	0	0		predicted gene, 24472 [Source:MGI Symbol;Acc:MGI:5454249]
5411	ENSRNOG00000016408	939.8700327	0.310960301	0.093553754	3.323867696	0.000887783	0.006559438	842.066835	910.7027935	700.05352	837.9778978	904.1096228	1109.048287	1038.703116	942.9282954	1084.740582	1028.369377	Kirrel1	kirre like nephrin family adhesion molecule 1 [Source:RGD Symbol;Acc:727883]
5412	ENSRNOG00000034230	3.804338633	0.436002673	0.76470139	0.570160691	0.568568714	0.754959844	5.097256871	2.035090041	0	3.745152616	5.274851942	2.878152993	4.248274504	0.934517637	8.693379557	5.136710173	Fcrl1	Fc receptor-like 1 [Source:RGD Symbol;Acc:1589411]
5413	ENSRNOG00000052892	0	NA	NA	NA	NA	NA	0	0	0	0	0	0	0	0	0	0	AABR07012128.1
5414	ENSRNOG00000016164	2018.158022	2.9057335	0.265849317	10.93000174	8.28E-28	1.31E-24	325.2049883	704.1411543	325.5350917	381.0692787	640.3670257	3693.629675	2013.682115	3285.76401	4998.693245	3813.493633	Fcrl2	Fc receptor-like 2 [Source:RGD Symbol;Acc:1306885]
5415	ENSRNOG00000016146	309.2379498	-0.046733884	0.150712458	-0.310086404	0.756495251	0.874735258	228.3571078	306.2810512	378.6003731	363.2798037	294.3367383	256.1556164	322.8688623	342.033455	283.0178011	317.4486887	AABR07012129.1	similar to elongation [Source:NCBI gene;Acc:365839]
5416	ENSRNOG00000023068	1.355828447	3.183446322	1.48989297	2.13669464	0.032622836	NA	0	0	0	0	1.054970388	7.675074648	0	1.869035273	1.931862124	1.027342035	Cd5l	Cd5 molecule-like [Source:RGD Symbol;Acc:1308526]
5417	ENSRNOG00000060439	5.421828602	1.659281932	0.59179848	2.803795527	0.005050492	0.027544669	3.058354122	2.035090041	1.020486181	3.745152616	3.164911165	5.756305986	7.434480382	11.21421164	10.62524168	6.164052208	AABR07012131.1
5418	ENSRNOG00000043414	5.882732478	2.898340651	0.795197543	3.644805844	0.000267594	0.002421397	1.019451374	0	1.020486181	3.745152616	1.054970388	2.878152993	6.372411756	13.08324691	18.35269018	11.30076238	Fcrl5	Fc receptor-like 5 [Source:RGD Symbol;Acc:1589379]
5419	ENSRNOG00000043095	1367.110708	0.038114042	0.072331976	0.52693212	0.598240727	0.77699503	1340.578557	1404.212129	1468.479614	1321.102585	1211.106006	1385.350974	1384.937488	1455.978478	1381.281418	1318.07983	Etv3	ETS variant transcription factor 3 [Source:RGD Symbol;Acc:1311577]
5420	ENSRNOG00000043511	1.693220982	-1.305156669	1.045364642	-1.248518093	0.211841387	NA	2.038902748	2.035090041	5.102430904	1.872576308	1.054970388	0	0	1.869035273	1.931862124	1.027342035	Etv3l	ETS variant transcription factor 3 like [Source:RGD Symbol;Acc:1562620]
5421	ENSRNOG00000047188	0.101945137	-0.606303008	3.160746998	-0.191822695	0.847881093	NA	1.019451374	0	0	0	0	0	0	0	0	0	AABR07012133.1
5422	ENSRNOG00000057863	0	NA	NA	NA	NA	NA	0	0	0	0	0	0	0	0	0	0	AABR07012133.2
5423	ENSRNOG00000059290	0	NA	NA	NA	NA	NA	0	0	0	0	0	0	0	0	0	0		predicted gene, 25167 [Source:MGI Symbol;Acc:MGI:5454944]
5424	ENSRNOG00000015026	3047.971784	-0.133725165	0.104593307	-1.278525067	0.201064352	0.406965521	3580.313226	3084.178958	3110.441879	3130.947587	3039.369689	3258.069188	2838.909437	2568.054465	2517.216347	3352.217059	Arhgef11	Rho guanine nucleotide exchange factor 11 [Source:RGD Symbol;Acc:619705]
5425	ENSRNOG00000014937	88.62966979	-0.003012122	0.21125848	-0.014257992	0.988624153	0.99449701	83.59501268	85.47378174	64.29062939	105.8005614	104.4420684	66.19751884	70.09652931	85.04110493	121.7073138	99.65217736	Lrrc71	leucine rich repeat containing 71 [Source:RGD Symbol;Acc:1309453]
5426	ENSRNOG00000014243	456.3315455	-0.098212276	0.173545608	-0.565916228	0.571450729	0.75740243	543.3675824	414.1408234	379.6208593	472.8255177	549.6395723	390.4694227	351.5447152	397.1699956	626.8892592	437.6477068	Pear1	platelet endothelial aggregation receptor 1 [Source:RGD Symbol;Acc:1305653]
5427	ENSRNOG00000013953	214.4438426	-0.374627395	0.625560235	-0.598867022	0.549261564	0.738884319	401.6638414	286.9476958	195.9333467	207.8559702	118.1566835	257.1150007	196.4826958	92.51724603	25.11420761	362.6517382	Ntrk1	neurotrophic receptor tyrosine kinase 1 [Source:RGD Symbol;Acc:620144]
5428	ENSRNOG00000057702	44.6963285	0.095001982	0.320367174	0.296540937	0.766817008	0.880133503	27.5251871	55.96497614	40.81944723	52.43213662	39.03390437	25.90337694	48.85515679	34.57715256	38.63724247	83.21470481	Insrr	insulin receptor-related receptor [Source:RGD Symbol;Acc:67399]
5429	ENSRNOG00000062116	6.168224775	-0.746421733	2.91016904	-0.256487415	NA	NA	36.70024947	0	1.020486181	0.936288154	0	23.02522395	0	0	0	0	AC119000.1
5430	ENSRNOG00000013294	6.573356805	1.157137392	0.565942764	2.044619115	0.040892424	0.136938965	3.058354122	6.105270124	1.020486181	1.872576308	8.439763107	6.715690317	7.434480382	9.345176366	13.52303487	8.218736277	Sh2d2a	SH2 domain containing 2A [Source:RGD Symbol;Acc:1303076]
5431	ENSRNOG00000012933	1034.088137	-0.259361675	0.111158815	-2.333253327	0.019634853	0.079566103	901.1950147	1160.001324	1070.490004	1211.556871	1290.228785	830.8268307	1011.089332	935.4521543	926.3278883	1003.713168	Prcc	proline rich mitotic checkpoint control factor [Source:RGD Symbol;Acc:1309037]
5432	ENSRNOG00000042261	2836.541395	-0.166446687	0.102055891	-1.630936591	0.1029037	0.261869792	3410.064846	2765.687366	2835.931096	2787.329834	3200.780158	3004.791725	2865.461153	2372.740279	2386.815654	2735.811838	Hdgf	heparin binding growth factor [Source:RGD Symbol;Acc:70961]
5433	ENSRNOG00000022234	1129.002825	-0.212075393	0.069341994	-3.058397693	0.00222524	0.014017889	1090.81297	1215.9663	1215.399041	1236.836651	1299.723518	1049.566458	1071.627244	1010.213565	1018.091339	1081.791162	mrpl24	mitochondrial ribosomal protein L24 [Source:RGD Symbol;Acc:1359289]
5434	ENSRNOG00000011645	332.054338	-0.399397154	0.118838293	-3.360845588	0.000777043	0.005852825	424.0917716	356.1407572	363.2930804	360.4709393	385.0641917	328.1094412	231.5309605	274.7481852	271.4266284	325.667425	Rrnad1	ribosomal RNA adenine dimethylase domain containing 1 [Source:RGD Symbol;Acc:1311265]
5435	ENSRNOG00000011402	349.7961836	0.029634428	0.10508872	0.281994378	0.777947821	0.88695411	287.4852875	377.5092027	375.5389145	372.6426853	317.5460869	333.8657472	357.917127	369.1344665	363.1900793	343.1322396	Isg20l2	interferon stimulated exonuclease gene 20-like 2 [Source:RGD Symbol;Acc:1359413]
5436	ENSRNOG00000022101	1306.853582	0.08566943	0.215569601	0.397409606	0.691065433	0.837874861	896.0977579	1259.720736	1101.104589	1610.415625	1472.738662	766.5480805	1295.723724	1338.229256	1755.096739	1572.860655	Crabp2	cellular retinoic acid binding protein 2 [Source:RGD Symbol;Acc:62070]
5437	ENSRNOG00000018681	272.9312714	0.026545405	0.143830242	0.184560666	0.85357364	0.928031148	280.3491279	256.4213452	216.3430703	291.1856159	308.0513534	311.7999076	253.8344016	243.9091032	334.2121474	233.2066419	Nes	nestin [Source:RGD Symbol;Acc:3162]
5438	ENSRNOG00000018798	5753.183503	-0.086279649	0.215720221	-0.399960878	0.689185332	0.836485048	8142.358125	4944.251255	3946.220061	4526.016936	8067.35856	6479.681772	4371.474465	4678.195289	6190.652175	6185.626391	Bcan	brevican [Source:RGD Symbol;Acc:2194]
5439	ENSRNOG00000018870	674.9896935	-1.77661179	0.426968729	-4.160988072	3.17E-05	0.0003917	1635.200004	652.2463582	552.0830238	647.9114025	1737.53623	282.0589933	181.613735	242.0400679	365.1219414	454.0851793	Hapln2	hyaluronan and proteoglycan link protein 2 [Source:RGD Symbol;Acc:621854]
5440	ENSRNOG00000018969	644.3384335	-0.638700582	0.100013741	-6.386128334	1.70E-10	8.62E-09	787.0164608	744.8429551	731.6885916	716.2604378	944.1984976	470.0983222	480.0550189	511.1811472	535.1258083	522.9170956	Gpatch4	G patch domain containing 4 [Source:RGD Symbol;Acc:1311086]
5441	ENSRNOG00000019201	1069.058445	-0.21838597	0.075668249	-2.886097844	0.003900509	0.022431785	1086.735165	1239.369835	1110.288965	1140.398971	1172.072101	969.9375587	1087.558273	1009.279048	968.8288551	906.1156746	Naxe	NAD(P)HX epimerase [Source:RGD Symbol;Acc:1304699]
5442	ENSRNOG00000028765	7.263800594	0.02772206	0.610957716	0.04537476	0.963808599	0.983723398	10.19451374	7.122815145	6.122917085	8.426593385	4.219881553	8.634458979	1.062068626	9.345176366	15.45489699	2.054684069	Ttc24	tetratricopeptide repeat domain 24 [Source:RGD Symbol;Acc:2319887]
5443	ENSRNOG00000027894	99.24487904	-0.620876607	0.201504866	-3.081199075	0.002061688	0.01320222	141.703741	119.0527674	125.5198002	123.5900363	91.78242379	104.5728921	64.78618618	66.3507522	97.55903725	57.53115394	Iqgap3	IQ motif containing GTPase activating protein 3 [Source:RGD Symbol;Acc:1305951]
5444	ENSRNOG00000031778	832.2971084	0.235028142	0.164524053	1.428533624	0.153138324	0.342038252	999.0623466	678.7025288	639.8448354	679.7451998	826.0418141	1128.235973	813.5445675	724.2511684	795.927195	1037.615455	Mef2d	myocyte enhancer factor 2D [Source:RGD Symbol;Acc:621489]
5445	ENSRNOG00000046519	0	NA	NA	NA	NA	NA	0	0	0	0	0	0	0	0	0	0	AABR07072748.1
5446	ENSRNOG00000035551	0.195677433	-1.183372376	3.160746998	-0.374396425	0.708109402	NA	0	0	1.020486181	0.936288154	0	0	0	0	0	0	Mir3597-1	microRNA 3597-1 [Source:RGD Symbol;Acc:4888599]
5447	ENSRNOG00000019412	1.921788177	0.119018755	1.161113514	0.102503979	0.918356655	NA	0	1.017545021	0	1.872576308	6.32982233	1.918768662	4.248274504	2.80355291	0	1.027342035	Rhbg	Rh family B glycoprotein [Source:RGD Symbol;Acc:727813]
5448	ENSRNOG00000062010	0	NA	NA	NA	NA	NA	0	0	0	0	0	0	0	0	0	0	AABR07072748.2
5449	ENSRNOG00000037552	0.994367207	0.563318271	1.235855029	0.455812582	0.648524756	NA	1.019451374	1.017545021	1.020486181	0.936288154	0	0.959384331	2.124137252	0.934517637	1.931862124	0	Tsacc	TSSK6 activating co-chaperone [Source:RGD Symbol;Acc:1304953]
5450	ENSRNOG00000019090	8101.848478	-0.148513018	0.091846131	-1.616976312	0.105883394	0.266997649	7170.820966	8885.20312	9350.714875	9226.183469	7958.69661	7491.832241	8423.266273	7717.246643	7323.689311	7470.831276	Cct3	chaperonin containing TCP1 subunit 3 [Source:RGD Symbol;Acc:735038]
5451	ENSRNOG00000053651	4.366373463	0.364849997	0.607361482	0.600713097	0.548031094	0.738030444	1.019451374	4.070180083	5.102430904	4.68144077	4.219881553	2.878152993	4.248274504	5.60710582	7.727448495	4.109368139	AC119762.2
5452	ENSRNOG00000062009	366.0331627	-0.397838057	0.138365131	-2.875276839	0.004036734	0.023047979	327.2438911	432.4566338	505.1406595	455.972331	359.7449024	355.9315868	340.9240289	303.7182319	278.1881458	301.0112162	AC119762.6
5453	ENSRNOG00000019414	28.73652432	0.188241502	0.257698467	0.730471952	0.465101751	0.672493223	38.73915222	22.38599045	25.51215452	22.47091569	25.31928932	34.53783592	35.04826466	33.64263492	26.08013867	23.6288668	Tmem79	transmembrane protein 79 [Source:RGD Symbol;Acc:1309886]
5454	ENSRNOG00000019281	1246.782099	0.174479927	0.125197862	1.393633443	0.163428324	0.35654588	1281.450377	1123.369703	998.0354848	1071.113648	1384.12115	1323.950377	1120.4824	1237.301351	1598.615907	1329.380593	Glmp	glycosylated lysosomal membrane protein [Source:RGD Symbol;Acc:1303130]
5455	ENSRNOG00000019590	2328.201957	-0.187350477	0.084495302	-2.217288696	0.02660337	0.099910179	2659.748635	2442.10805	2402.22447	2217.130349	2675.404905	2352.41038	1987.130399	2058.742354	2154.026268	2333.093761	Smg5	SMG5 nonsense mediated mRNA decay factor [Source:RGD Symbol;Acc:1584731]
5456	ENSRNOG00000061804	0.095938433	0.547838612	3.160746998	0.173325677	0.862395442	NA	0	0	0	0	0	0.959384331	0	0	0	0	AC119762.5
5457	ENSRNOG00000026059	600.1918072	-0.925116262	0.281192567	-3.289974102	0.001001966	0.007243483	1218.244392	507.7549653	537.7962173	549.6011464	1118.268612	572.7524456	303.751627	302.7837143	399.8954596	491.0694926	Paqr6	progestin and adipoQ receptor family member 6 [Source:RGD Symbol;Acc:1584722]
5458	ENSRNOG00000019607	2.706670283	-0.157726209	1.015278356	-0.155352676	0.87654329	0.941556419	3.058354122	2.035090041	1.020486181	1.872576308	6.32982233	7.675074648	0	0	0.965931062	4.109368139	Bglap	bone gamma-carboxyglutamate protein [Source:RGD Symbol;Acc:2206]
5459	ENSRNOG00000019620	90.8584573	-0.076237704	0.222358411	-0.342859549	0.731704124	0.860680303	116.2174567	91.57905186	77.55694974	67.41274708	113.9368019	61.40059719	69.03446069	101.8624224	113.0139342	96.57015126	Pmf1	polyamine-modulated factor 1 [Source:RGD Symbol;Acc:1584694]
5460	ENSRNOG00000025269	539.3895993	-0.270001717	0.174435314	-1.547861562	0.121655631	0.29231234	784.9775581	510.8076004	484.7309359	503.7230268	664.6313447	655.2594981	448.1929602	409.3187248	445.2942195	486.9601244	Slc25a44	solute carrier family 25, member 44 [Source:RGD Symbol;Acc:1307244]
5461	ENSRNOG00000019737	1974.23099	-0.114772693	0.108257535	-1.06018203	0.289061795	0.509564296	2388.57457	2068.669027	1910.35013	1940.925343	1954.86013	2216.177805	1936.151105	1615.780994	1728.05067	1982.770127	Sema4a	semaphorin 4A [Source:RGD Symbol;Acc:1304636]
5462	ENSRNOG00000055563	1.03029564	-1.285359577	1.809940534	-0.710166744	0.477600741	NA	2.038902748	0	0	0	5.274851942	0	0	0.934517637	0	2.054684069	AC119762.3
5463	ENSRNOG00000019638	827.063096	-0.486063596	0.19622826	-2.477031574	0.013248018	0.058975158	1287.567086	804.8781113	728.6271331	780.8643204	1223.76565	703.2287147	534.2205189	573.7938289	804.6205745	829.065022	Lmna	lamin A/C [Source:RGD Symbol;Acc:620456]
5464	ENSRNOG00000062146	10.46841647	0.381580401	0.416021354	0.917213497	0.359030775	0.579854617	10.19451374	9.157905186	9.184375627	7.490305231	9.494733495	5.756305986	7.434480382	14.01776455	14.48896593	17.46481459	AC119762.7
5465	ENSRNOG00000058654	9.149584346	0.400201278	0.435409793	0.919137062	0.358023886	0.579276469	12.23341649	6.105270124	8.163889446	4.68144077	8.439763107	10.55322764	6.372411756	14.95228219	8.693379557	11.30076238	AC119762.4	mex-3 RNA binding family member A [Source:NCBI gene;Acc:310631]
5466	ENSRNOG00000041875	0.997011857	-1.995470103	1.453359445	-1.373005218	0.169750724	NA	4.077805496	2.035090041	1.020486181	0.936288154	0	0	0	0.934517637	0.965931062	0	AC119762.1
5467	ENSRNOG00000062168	32.40885391	0.349961468	0.299675663	1.167800765	0.242887139	0.457565152	20.38902748	35.61407572	30.61458542	16.85318677	39.03390437	30.70029859	56.28963718	29.90456437	32.8416561	31.84760307	AC119762.8
5468	ENSRNOG00000023640	1.491379839	-1.001163542	1.194602796	-0.838072324	0.401990085	NA	4.077805496	0	1.020486181	3.745152616	1.054970388	0.959384331	2.124137252	0	1.931862124	0	Rab25	RAB25, member RAS oncogene family [Source:RGD Symbol;Acc:1308447]
5469	ENSRNOG00000019908	1686.155478	-0.329661896	0.156927483	-2.100727609	0.035664884	0.123857516	2506.830929	1659.615929	1509.299061	1608.543048	2105.720895	1685.63827	1353.075429	1295.241444	1404.463764	1733.126012	Lamtor2	late endosomal/lysosomal adaptor, MAPK and MTOR activator 2 [Source:RGD Symbol;Acc:1562501]
5470	ENSRNOG00000062128	1.958662923	1.556671037	0.995781234	1.563266091	0.117990021	NA	0	1.017545021	2.040972362	1.872576308	0	3.837537324	3.186205878	4.672588183	1.931862124	1.027342035	AC117919.1
5471	ENSRNOG00000019933	2537.358165	0.018813065	0.104915838	0.179315772	0.857689763	0.930492112	2408.963597	2616.108248	2301.196338	2469.92815	2807.276203	2269.903327	2699.778447	2297.978868	2439.941862	3062.506605	Ubqln4	ubiquilin 4 [Source:RGD Symbol;Acc:1308273]
5472	ENSRNOG00000019940	2318.993721	-0.315885137	0.09057443	-3.487575191	0.000487422	0.003989442	2707.66285	2389.195709	2378.753287	2593.518186	2790.396677	2376.394988	1951.020066	1841.934262	2063.228748	2097.832435	Ssr2	signal sequence receptor subunit 2 [Source:RGD Symbol;Acc:1308365]
5473	ENSRNOG00000061378	0	NA	NA	NA	NA	NA	0	0	0	0	0	0	0	0	0	0	U6	U6 spliceosomal RNA [Source:RFAM;Acc:RF00026]
5474	ENSRNOG00000020027	2944.331799	-0.302170207	0.152052583	-1.987274411	0.046891996	0.15055344	3507.932178	2786.038267	2713.472755	2787.329834	4463.579713	2740.961034	2197.419987	2543.757007	2810.85939	2891.967828	Arhgef2	Rho/Rac guanine nucleotide exchange factor 2 [Source:RGD Symbol;Acc:1304659]
5475	ENSRNOG00000020139	1953.05381	0.098285552	0.079373454	1.238267296	0.215616966	0.424778334	1735.106239	1905.861824	1946.067147	1961.523682	1884.177114	1763.3484	1997.751085	2175.557058	2158.855923	2002.289626	Khdc4	KH domain containing 4, pre-mRNA splicing factor [Source:RGD Symbol;Acc:1565775]
5476	ENSRNOG00000055118	0	NA	NA	NA	NA	NA	0	0	0	0	0	0	0	0	0	0		predicted gene, 25820 [Source:MGI Symbol;Acc:MGI:5455597]
5477	ENSRNOG00000052910	0	NA	NA	NA	NA	NA	0	0	0	0	0	0	0	0	0	0		predicted gene, 25820 [Source:MGI Symbol;Acc:MGI:5455597]
5478	ENSRNOG00000055965	0	NA	NA	NA	NA	NA	0	0	0	0	0	0	0	0	0	0	U6	U6 spliceosomal RNA [Source:RFAM;Acc:RF00026]
5479	ENSRNOG00000059854	2.722778846	-0.570597433	0.906248559	-0.629625755	0.528939469	0.724120084	0	1.017545021	3.061458542	3.745152616	8.439763107	1.918768662	4.248274504	2.80355291	0.965931062	1.027342035	AABR07012139.1
5480	ENSRNOG00000020232	1895.760865	-0.232377131	0.080374946	-2.891163765	0.003838181	0.022153709	1868.654369	2045.265492	2167.512648	2259.263315	1898.946699	1875.596367	1761.97185	1651.292664	1650.776185	1778.329062	Rit1	Ras-like without CAAX 1 [Source:RGD Symbol;Acc:1559874]
5481	ENSRNOG00000020279	36786.28287	-0.454329679	0.121523408	-3.738618647	0.000185034	0.001765977	44128.99163	41366.25772	44054.38842	41724.74529	41381.21348	38314.93203	34623.43721	26882.33434	24522.09187	30864.43675	Syt11	synaptotagmin 11 [Source:RGD Symbol;Acc:62042]
5482	ENSRNOG00000020297	2221.289412	0.021856752	0.062850576	0.347757383	0.728022398	0.858640092	2284.590529	2269.125396	2250.172029	2112.266075	2106.775866	2422.445436	2201.668262	2260.598163	2122.150543	2183.101824	Gon4l	gon-4 like [Source:RGD Symbol;Acc:1564691]
5483	ENSRNOG00000055509	0.102048618	-0.606303008	3.160746998	-0.191822695	0.847881093	NA	0	0	1.020486181	0	0	0	0	0	0	0	U1	U1 spliceosomal RNA [Source:RFAM;Acc:RF00003]
5484	ENSRNOG00000020357	442.5172472	-0.484460449	0.140830631	-3.440021854	0.000581667	0.004589381	620.8458868	468.0707095	463.3007261	499.9778742	528.5401646	480.6515499	352.6067838	300.914679	349.6670444	360.5970542	Msto1	misato mitochondrial distribution and morphology regulator 1 [Source:RGD Symbol;Acc:1306110]
5485	ENSRNOG00000020373	1298.033616	-0.032272883	0.086661554	-0.372401392	0.709594018	0.848234105	1434.368083	1294.317266	1355.205648	1361.362976	1117.213641	1407.416814	1278.730626	1241.039421	1270.199346	1220.482337	Dap3	death associated protein 3 [Source:RGD Symbol;Acc:1305339]
5486	ENSRNOG00000020386	11219.5559	0.181018027	0.102313991	1.769240209	0.076853797	0.213766095	9039.475334	11018.99503	12224.40396	10962.06171	9337.542907	11956.80692	13173.89924	12231.90135	10854.16734	11396.30519	Ash1l	ASH1 like histone lysine methyltransferase [Source:RGD Symbol;Acc:1306350]
5487	ENSRNOG00000043377	5952.734557	-0.320412215	0.106778845	-3.000708754	0.002693521	0.016496986	7710.110742	6320.989668	6318.850431	6277.812072	6426.879606	5588.413728	6243.901452	4865.098816	4522.489232	5252.799823	Fdps	farnesyl diphosphate synthase [Source:RGD Symbol;Acc:68953]
5488	ENSRNOG00000060162	15.58102674	-0.073389174	0.323150554	-0.22710521	0.820341933	0.909075455	18.35012473	13.22808527	14.28680653	13.10803416	21.09940777	14.39076497	15.93102939	17.7558351	17.38675911	10.27342035	U6	U6 spliceosomal RNA [Source:RFAM;Acc:RF00026]
5489	ENSRNOG00000020420	1.87629111	-0.455789765	1.144037731	-0.398404486	0.690332051	NA	0	1.017545021	5.102430904	4.68144077	0	2.878152993	2.124137252	0	1.931862124	1.027342035	Pklr	pyruvate kinase L/R [Source:RGD Symbol;Acc:3336]
5490	ENSRNOG00000020444	871.9571671	-0.318850228	0.126995933	-2.510712121	0.012048791	0.05499863	1113.240901	1049.088916	960.2774961	1024.29924	692.0605748	748.3197782	811.4204302	722.3821331	776.6085737	821.8736277	Hcn3	hyperpolarization-activated cyclic nucleotide-gated potassium channel 3 [Source:RGD Symbol;Acc:620691]
5491	ENSRNOG00000020500	1409.421149	-0.1309006	0.13381826	-0.978196847	0.327976976	0.549586057	1727.970079	1302.457626	1270.505295	1312.675992	1753.360785	1532.136777	1192.703067	1165.343493	1348.439762	1488.618608	Scamp3	secretory carrier membrane protein 3 [Source:RGD Symbol;Acc:68351]
5492	ENSRNOG00000048716	0.203890275	-1.183372376	3.160746998	-0.374396425	0.708109402	NA	2.038902748	0	0	0	0	0	0	0	0	0	Mir3541	microRNA 3541 [Source:RGD Symbol;Acc:4888563]
5493	ENSRNOG00000020518	593.8865186	-0.261275767	0.151423417	-1.725464744	0.084443752	0.22775649	771.7246902	571.8603016	578.6156645	583.3075199	732.1494495	691.7161027	570.3308521	474.7349594	424.0437362	540.3819102	Fam189b	family with sequence similarity 189, member B [Source:RGD Symbol;Acc:1306107]
5494	ENSRNOG00000049281	4737.073074	-0.159674645	0.07398201	-2.158290159	0.030905279	0.111411072	5238.960612	5023.619767	5101.410418	5297.518375	4332.763385	4753.74936	4288.633112	4340.834422	4461.635575	4531.605715	Gba	glucosylceramidase beta [Source:RGD Symbol;Acc:1589149]
5495	ENSRNOG00000042977	551.9612012	-0.131660566	0.093564725	-1.40716029	0.159379864	0.350985942	659.5850391	554.5620363	538.8167035	571.1357739	561.2442466	568.9149083	565.020509	474.7349594	528.3642908	497.2335448	Mtx1	Metaxin 1 [Source:RGD Symbol;Acc:1559791]
5496	ENSRNOG00000059903	145.6224282	-0.057499606	0.177052255	-0.324760655	0.745362225	0.868079155	160.0538657	147.544028	123.4788279	110.4820022	201.4993442	167.8922579	143.3792645	120.5527751	147.7874525	133.5544645	Thbs3	thrombospondin 3 [Source:RGD Symbol;Acc:1596780]
5497	ENSRNOG00000036423	0.310886203	0.547847085	2.489624868	0.220052062	0.825830609	NA	1.019451374	0	0	0	0	0	1.062068626	0	0	1.027342035	Mir92b	microRNA 92b [Source:RGD Symbol;Acc:2325488]
5498	ENSRNOG00000020539	44.39108798	0.28016375	0.245500063	1.141196246	0.253788266	0.470322131	53.01147145	28.49126058	37.75798869	30.89750908	50.63857864	64.27875018	47.79308817	44.85684656	50.22841522	35.95697121	Muc1	mucin 1, cell surface associated [Source:RGD Symbol;Acc:3122]
5499	ENSRNOG00000055433	478.1904804	0.055244099	0.196721545	0.280823835	0.778845522	0.887745415	629.0014978	389.7197429	375.5389145	411.9667877	539.0898684	636.0718115	407.8343524	373.8070547	424.0437362	594.8310381	Trim46	tripartite motif-containing 46 [Source:RGD Symbol;Acc:1305993]
5500	ENSRNOG00000020542	867.2574702	-0.34812	0.078001284	-4.463003429	8.08E-06	0.000119528	970.5177082	922.9133337	979.6667336	1051.451597	931.5388529	781.8982298	840.0962831	753.2212151	744.7328487	696.5378995	Krtcap2	keratinocyte associated protein 2 [Source:RGD Symbol;Acc:1308413]
5501	ENSRNOG00000029077	40.12135364	-0.606225552	0.336310988	-1.802574326	0.071455092	0.2029916	81.55610993	35.61407572	24.49166834	29.96122093	70.68301602	28.78152993	29.73792153	31.77359965	35.73944929	32.87494511	Dpm3	dolichyl-phosphate mannosyltransferase subunit 3, regulatory [Source:RGD Symbol;Acc:1561807]
5502	ENSRNOG00000020554	456.8312429	0.004838398	0.144632505	0.033453046	0.973313309	0.987930855	388.4109735	420.2460935	392.8871796	517.7673491	561.2442466	414.454031	377.0343622	474.7349594	543.8191878	477.7140461	Slc50a1	solute carrier family 50 member 1 [Source:RGD Symbol;Acc:1308478]
5503	ENSRNOG00000020573	211.3176082	-0.881464072	0.208889986	-4.21975266	2.45E-05	0.000312194	300.7381554	213.6844543	240.8347387	201.3019531	413.5483922	163.0953363	114.7034116	134.5705397	163.2423495	167.4567516	Efna1	ephrin A1 [Source:RGD Symbol;Acc:620388]
5504	ENSRNOG00000054024	3.734211352	-0.755505706	0.68297223	-1.106202673	0.268638806	0.48667583	7.136159619	3.052635062	5.102430904	1.872576308	6.32982233	2.878152993	2.124137252	0.934517637	4.829655309	3.082026104	AC098750.2
5505	ENSRNOG00000058324	0	NA	NA	NA	NA	NA	0	0	0	0	0	0	0	0	0	0	LOC102550325	uncharacterized LOC102550325 [Source:RGD Symbol;Acc:7747030]
5506	ENSRNOG00000057322	103.0838775	0.304134553	0.223064035	1.363440563	0.172743705	0.368727136	134.5675814	79.36851161	62.24965703	77.71191678	107.6069796	150.62334	100.8965195	98.12435185	99.49089937	120.1990181	Efna3	ephrin A3 [Source:RGD Symbol;Acc:620390]
5507	ENSRNOG00000020588	20.37032326	0.649630339	0.43078981	1.507998388	0.13155494	0.308000026	23.4473816	10.17545021	3.061458542	12.171746	30.59414126	28.78152993	23.36550977	23.36294092	25.11420761	23.6288668	Efna4	ephrin A4 [Source:RGD Symbol;Acc:1307808]
5508	ENSRNOG00000020590	1355.809734	0.263385315	0.143998316	1.829086072	0.067386715	0.194895033	1559.760602	1111.159163	965.379927	1111.374039	1414.715291	1504.314631	1298.90993	1352.24702	1729.016601	1511.220133	Adam15	ADAM metallopeptidase domain 15 [Source:RGD Symbol;Acc:620402]
5509	ENSRNOG00000056073	2.419136968	-0.286741533	0.863012972	-0.332256341	0.739695704	NA	2.038902748	2.035090041	3.061458542	0.936288154	5.274851942	4.796921655	2.124137252	1.869035273	0	2.054684069	AC098750.3
5510	ENSRNOG00000020621	6.322156544	-0.893584703	0.672145405	-1.32945148	0.183699063	0.383933905	5.097256871	3.052635062	11.22534799	3.745152616	17.9344966	2.878152993	4.248274504	1.869035273	2.897793186	10.27342035	Dcst1	DC-STAMP domain containing 1 [Source:RGD Symbol;Acc:1307756]
5511	ENSRNOG00000058618	10.0758923	-0.558898479	0.456594351	-1.22405912	0.220929926	0.431298155	16.31122199	11.19299523	8.163889446	7.490305231	16.87952621	4.796921655	5.31034313	7.476141093	7.727448495	15.41013052	Dcst2	DC-STAMP domain containing 2 [Source:RGD Symbol;Acc:1564557]
5512	ENSRNOG00000020640	381.4980177	-0.436271147	0.206332347	-2.114409848	0.034480277	0.120680971	544.3870338	332.7372218	356.1496771	377.324126	583.3986248	333.8657472	238.9654408	256.0578324	403.7591839	388.3352891	Zbtb7b	zinc finger and BTB domain containing 7B [Source:RGD Symbol;Acc:1305963]
5513	ENSRNOG00000020642	801.1553659	-0.290931909	0.130012762	-2.237718089	0.025239445	0.096214152	1102.026935	853.7202723	762.303177	771.5014388	918.8792083	817.3954501	683.9721951	640.1445811	651.0375357	810.5728653	Flad1	flavin adenine dinucleotide synthetase 1 [Source:RGD Symbol;Acc:1593292]
5514	ENSRNOG00000049513	0	NA	NA	NA	NA	NA	0	0	0	0	0	0	0	0	0	0	Lenep	lens epithelial protein [Source:RGD Symbol;Acc:69433]
5515	ENSRNOG00000042561	265.7690127	0.161846613	0.173608087	0.932252729	0.351205931	0.572053965	184.5206987	257.4388902	301.0434233	270.5872765	240.5332485	195.7144035	313.3102447	278.4862557	344.8373891	271.2182971	Cks1b	CDC28 protein kinase regulatory subunit 1B [Source:RGD Symbol;Acc:1561797]
5516	ENSRNOG00000020657	1454.240334	0.486916044	0.161509925	3.014774744	0.002571702	0.015900655	1217.224941	1128.457428	1053.141739	1191.89482	1465.353869	1345.056832	1316.965096	1723.250522	2296.018134	1805.039955	Shc1	SHC adaptor protein 1 [Source:RGD Symbol;Acc:620446]
5517	ENSRNOG00000020663	1206.136858	-0.017841893	0.089895434	-0.198473856	0.842674338	0.921999568	1263.100253	1124.387248	1129.678202	1177.850498	1373.571446	1265.427933	1075.875518	1124.224717	1260.540036	1266.712729	Pygo2	pygopus family PHD finger 2 [Source:RGD Symbol;Acc:1308535]
5518	ENSRNOG00000053928	0	NA	NA	NA	NA	NA	0	0	0	0	0	0	0	0	0	0	AC098750.1
5519	ENSRNOG00000020673	2421.125802	0.17369976	0.180268944	0.963558979	0.335267081	0.556283309	2715.818461	2086.984837	1616.45011	2009.274378	2949.697206	2485.764802	1942.523517	2405.448397	3237.800919	2761.495389	Pbxip1	PBX homeobox interacting protein 1 [Source:RGD Symbol;Acc:1305180]
5520	ENSRNOG00000020696	1188.987029	-0.478983158	0.189783683	-2.523837406	0.01160816	0.053420822	1833.993022	1085.720537	1066.408059	1218.110888	1718.546763	1112.885824	952.6755575	761.6318739	889.622508	1250.275256	Pmvk	phosphomevalonate kinase [Source:RGD Symbol;Acc:1310812]
5521	ENSRNOG00000020706	639.091161	-0.09407305	0.129123122	-0.728553095	0.466275079	0.673355508	789.0553636	718.3867846	656.1726142	598.2881304	538.0348981	722.4164013	578.8274012	573.7938289	669.3902259	546.5459624	Kcnn3	potassium calcium-activated channel subfamily N member 3 [Source:RGD Symbol;Acc:2964]
5522	ENSRNOG00000020744	6946.353427	0.031817019	0.086641638	0.367225498	0.713450821	0.851035844	7561.270842	7022.078188	6934.203598	6503.457517	6327.712389	7892.854892	6802.549549	6398.642258	6534.523634	7486.241407	Adar	adenosine deaminase, RNA-specific [Source:RGD Symbol;Acc:71099]
5523	ENSRNOG00000020778	1146.376652	-0.006662116	0.105341594	-0.063242975	0.949573024	0.977675247	1373.201001	1151.860963	1137.842092	1119.800632	962.1329942	1245.280862	1135.351361	1085.909494	1043.205547	1209.181575	Chrnb2	cholinergic receptor nicotinic beta 2 subunit [Source:RGD Symbol;Acc:2350]
5524	ENSRNOG00000020791	3493.05272	-0.007489177	0.09953214	-0.075243808	0.940020729	0.973060038	3181.707739	3678.42525	3883.970404	3701.147072	3064.688978	3334.819935	3967.888387	3667.981724	3276.438162	3173.459545	Ube2q1	ubiquitin conjugating enzyme E2 Q1 [Source:RGD Symbol;Acc:1305305]
5525	ENSRNOG00000020797	74.10118544	-0.255057941	0.211328264	-1.206927727	0.227459978	0.439713141	98.88678329	71.22815145	59.18819849	73.96676416	100.2221869	53.72552254	55.22756855	71.95785802	89.83158875	66.77723225	She	Src homology 2 domain containing E [Source:RGD Symbol;Acc:1583215]
5526	ENSRNOG00000020811	788.8771967	0.931521816	0.141753521	6.571419247	4.98E-11	2.91E-09	543.3675824	531.1585008	485.7514221	528.0665188	625.5974403	879.7554316	840.0962831	1080.302388	1365.826521	1008.849878	Il6r	interleukin 6 receptor [Source:RGD Symbol;Acc:2902]
5527	ENSRNOG00000020822	3110.132185	0.069669975	0.095335245	0.730789279	0.464907873	0.672444568	3136.851878	3268.354606	3222.695359	2988.631787	2558.303192	3577.54417	3351.888584	2984.849331	2905.520634	3106.682313	Atp8b2	ATPase phospholipid transporting 8B2 [Source:RGD Symbol;Acc:1597731]
5528	ENSRNOG00000060276	0	NA	NA	NA	NA	NA	0	0	0	0	0	0	0	0	0	0	U1	U1 spliceosomal RNA [Source:RFAM;Acc:RF00003]
5529	ENSRNOG00000045647	1682.928444	-0.060219738	0.072065612	-0.835623762	0.403366597	0.620308104	1563.838408	1901.791644	1636.859834	1750.858848	1736.481259	1573.390303	1721.613243	1669.983017	1643.048736	1631.419151	Hax1	HCLS1 associated protein X-1 [Source:RGD Symbol;Acc:727960]
5530	ENSRNOG00000017990	5261.832176	-0.092489891	0.074625958	-1.239379602	0.215204952	0.42415833	5181.871335	5616.848514	5833.099009	5692.631976	4827.544497	5429.155929	5081.998375	5084.710461	5126.196145	4744.265516	Ubap2l	ubiquitin associated protein 2-like [Source:RGD Symbol;Acc:1308707]
5531	ENSRNOG00000059481	1.865641282	-0.482006223	1.121819584	-0.429664654	0.667439599	NA	0	1.017545021	3.061458542	4.68144077	2.109940777	0	0	3.738070547	0.965931062	3.082026104	AABR07072755.1
5532	ENSRNOG00000017758	3344.855123	-0.054193543	0.067028854	-0.808510671	0.418796666	0.633083324	3118.501753	3263.266881	3466.591556	3653.396377	3536.260742	3070.029859	3254.17827	3395.102574	3374.96313	3316.260088	LOC361985	similar to NICE-3 [Source:RGD Symbol;Acc:1359625]
5533	ENSRNOG00000037406	142.2574531	-0.107596205	0.174787488	-0.615582992	0.538169779	0.730504938	112.1396512	136.3510328	133.6836897	184.4487663	170.9052029	101.6947391	146.5654704	145.7847513	157.4467631	133.5544645	RGD1564171	RGD1564171 [Source:RGD Symbol;Acc:1564171]
5534	ENSRNOG00000041245	0.301375928	0.547846934	2.510161737	0.218251647	0.827233046	NA	0	0	1.020486181	0	0	0	0	0	0.965931062	1.027342035	Mir190b	microRNA 190b [Source:RGD Symbol;Acc:2325504]
5535	ENSRNOG00000017441	3795.495021	0.338022659	0.05721952	5.907471041	3.47E-09	1.28E-07	3538.51572	3277.512512	3299.231822	3293.861726	3355.860805	4051.48003	4228.0952	4340.834422	4516.693645	4052.864327	Tpm3	tropomyosin 3 [Source:RGD Symbol;Acc:621546]
5536	ENSRNOG00000055790	9.666068173	1.430390972	0.571723048	2.501894892	0.012353059	0.055948129	4.077805496	9.157905186	5.102430904	4.68144077	3.164911165	4.796921655	14.86896076	20.55938801	25.11420761	5.136710173	Nup210l	nucleoporin 210-like [Source:RGD Symbol;Acc:1310250]
5537	ENSRNOG00000060747	0	NA	NA	NA	NA	NA	0	0	0	0	0	0	0	0	0	0	U6	U6 spliceosomal RNA [Source:RFAM;Acc:RF00026]
5538	ENSRNOG00000016961	10116.12849	-0.033749287	0.105478644	-0.31996322	0.748996212	0.869987141	10030.38207	10638.43319	10302.82848	9836.643345	10364.0291	8173.954501	11253.67916	11241.31265	10603.02527	8716.997164	Rps27	ribosomal protein S27 [Source:RGD Symbol;Acc:621045]
5539	ENSRNOG00000016733	1149.90046	0.597483497	0.14070986	4.246209159	2.17E-05	0.000282708	997.0234439	883.2290779	720.4632436	920.3712553	1054.970388	1200.189798	1145.972047	1435.41909	1732.880325	1408.48593	Rab13	RAB13, member RAS oncogene family [Source:RGD Symbol;Acc:620880]
5540	ENSRNOG00000016379	2044.933601	-0.02236765	0.109257358	-0.204724423	0.837787438	0.919641143	1703.503246	2185.686704	2226.700846	2209.640043	1978.069478	1803.642542	2263.268242	2239.104257	2027.489299	1812.231349	Jtb	jumping translocation breakpoint [Source:RGD Symbol;Acc:2942]
5541	ENSRNOG00000023493	2.148090634	0.248703532	1.069830582	0.232470016	0.816172973	NA	1.019451374	0	4.081944723	4.68144077	0	1.918768662	0	3.738070547	1.931862124	4.109368139	Creb3l4	cAMP responsive element binding protein 3-like 4 [Source:RGD Symbol;Acc:1359278]
5542	ENSRNOG00000059463	3062.963733	0.390924955	0.109973662	3.554714356	0.00037839	0.003226399	2641.39851	2583.546807	2482.842878	2567.302118	2978.181406	3100.730158	3010.964555	3681.999488	4252.028534	3330.642876	Slc39a1	solute carrier family 39 member 1 [Source:RGD Symbol;Acc:1305241]
5543	ENSRNOG00000056337	738.5640446	-0.054607002	0.124981915	-0.436919233	0.662169923	0.817376253	810.4638424	689.895524	638.8243492	677.8726234	946.3084383	712.822558	629.8066952	724.2511684	775.6426427	779.7526043	Crtc2	CREB regulated transcription coactivator 2 [Source:RGD Symbol;Acc:1308903]
5544	ENSRNOG00000022373	1114.107559	-0.108561433	0.147008761	-0.738469141	0.460229413	0.668640249	1474.126687	1060.281912	921.4990212	1029.916969	1294.448667	1131.114126	922.937636	926.1069779	1142.696446	1237.947152	Dennd4b	DENN domain containing 4B [Source:RGD Symbol;Acc:1560320]
5545	ENSRNOG00000057106	0.101945137	-0.606303008	3.160746998	-0.191822695	0.847881093	NA	1.019451374	0	0	0	0	0	0	0	0	0	AC128440.1
5546	ENSRNOG00000015553	1549.894087	0.156383414	0.079558636	1.965637186	0.049340535	0.156200239	1457.815465	1525.299986	1556.241426	1351.063806	1440.03458	1671.247505	1744.978752	1729.792145	1583.16101	1439.306191	Gatad2b	GATA zinc finger domain containing 2B [Source:RGD Symbol;Acc:1308533]
5547	ENSRNOG00000015421	280.2321969	0.049036121	0.198378758	0.247184334	0.804765569	0.90092911	383.3137167	253.3687101	191.851402	227.5180214	321.7659684	276.3026873	208.1654507	296.2420908	344.8373891	298.9565321	Slc27a3	solute carrier family 27 member 3 [Source:RGD Symbol;Acc:1310605]
5548	ENSRNOG00000015153	3679.509404	-0.209175414	0.081541319	-2.565268955	0.010309586	0.048704483	4217.470335	3828.004368	3638.033234	3967.052908	4078.515521	3789.568108	3194.702427	3045.592978	3508.261617	3527.892547	Ints3	integrator complex subunit 3 [Source:RGD Symbol;Acc:1304593]
5549	ENSRNOG00000014684	753.1099124	-0.488969914	0.145231631	-3.366827948	0.000760381	0.005744699	967.459354	832.3518269	805.1635966	694.7258102	1098.224174	535.3364567	583.0756757	570.990276	721.5505032	722.2214504	Npr1	natriuretic peptide receptor 1 [Source:RGD Symbol;Acc:3195]
5550	ENSRNOG00000014154	4700.537481	-0.11753946	0.080584487	-1.458586676	0.144678903	0.328364684	4597.725697	5082.637378	5232.032649	5070.000354	4476.239358	4418.924229	5027.832875	4631.469407	4102.30922	4366.203647	Ilf2	interleukin enhancer binding factor 2 [Source:RGD Symbol;Acc:1305734]
5551	ENSRNOG00000013356	3963.37598	-0.183195825	0.10045189	-1.823717059	0.068194859	0.196807969	3384.578562	4223.829381	4683.011084	4676.759329	4104.889781	3487.362043	3822.384985	3916.563415	3810.598039	3523.783179	Snapin	SNAP-associated protein [Source:RGD Symbol;Acc:1560377]
5552	ENSRNOG00000012760	4450.256644	-0.107514038	0.090406565	-1.18922821	0.234349876	0.448283395	3957.510234	4477.198091	5090.18507	5063.446336	4491.008943	4124.393239	4694.343327	4395.036445	4218.220947	3991.223805	Chtop	chromatin target of PRMT1 [Source:RGD Symbol;Acc:1359407]
5553	ENSRNOG00000012410	971.5680585	-0.298494791	0.155089267	-1.924664397	0.054271357	0.166788095	1293.683794	956.4923194	851.0854748	856.7036608	1401.000676	935.3997228	871.9583419	770.9770502	904.1114739	874.2680715	S100a1	S100 calcium binding protein A1 [Source:RGD Symbol;Acc:3614]
5554	ENSRNOG00000012393	1845.698431	0.027382824	0.144398979	0.189633088	0.849596657	0.925785334	1921.66584	1718.63354	1469.5001	1517.723098	2513.994435	2026.219707	1851.185615	1874.642379	1735.778118	1827.64148	S100a13	S100 calcium binding protein A13 [Source:RGD Symbol;Acc:1304919]
5555	ENSRNOG00000012053	3154.325593	-0.230953635	0.13358418	-1.728899597	0.083827066	0.226689292	3958.529686	3156.424654	2831.849152	2820.09992	4265.24528	3038.370176	2562.771594	2923.171167	3111.26395	2875.530355	S100a16	S100 calcium binding protein A16 [Source:RGD Symbol;Acc:1306770]
5556	ENSRNOG00000058079	0.189567248	-0.029230757	3.160746998	-0.009248053	0.992621226	NA	0	0	0	0.936288154	0	0.959384331	0	0	0	0	U6	U6 spliceosomal RNA [Source:RFAM;Acc:RF00026]
5557	ENSRNOG00000012008	112.6414324	0.684211147	0.301764068	2.267371165	0.023367561	0.090659494	116.2174567	70.21060643	64.29062939	46.8144077	135.0362097	199.5519409	80.71721557	123.356328	153.5830388	136.6364906	S100a3	S100 calcium binding protein A3 [Source:RGD Symbol;Acc:620260]
5558	ENSRNOG00000060964	0	NA	NA	NA	NA	NA	0	0	0	0	0	0	0	0	0	0	U1	U1 spliceosomal RNA [Source:RFAM;Acc:RF00003]
5559	ENSRNOG00000011821	855.547009	0.075399566	0.19213554	0.392429043	0.69474123	0.840239383	913.4284312	923.9308788	545.9601067	614.205029	1168.90719	999.678473	824.1652538	770.0425326	931.1575436	863.9946511	S100a4	S100 calcium-binding protein A4 [Source:RGD Symbol;Acc:3245]
5560	ENSRNOG00000011748	0.82680811	-0.033620569	1.645118263	-0.020436566	0.983695114	NA	0	0	1.020486181	0	3.164911165	0	1.062068626	0	0.965931062	2.054684069	S100a5	S100 calcium binding protein A5 [Source:RGD Symbol;Acc:1308996]
5561	ENSRNOG00000011647	935.7471002	-0.009885516	0.199299453	-0.049601321	0.960440094	0.982259851	789.0553636	946.3168692	693.9306029	837.0416096	1428.429906	780.9388455	1021.710018	714.905992	1081.842789	1063.299006	S100a6	S100 calcium binding protein A6 [Source:RGD Symbol;Acc:620264]
5562	ENSRNOG00000033352	0	NA	NA	NA	NA	NA	0	0	0	0	0	0	0	0	0	0	S100a7a	S100 calcium binding protein A7A [Source:RGD Symbol;Acc:1593779]
5563	ENSRNOG00000011557	60.43485082	-0.36460308	0.467327528	-0.780187465	0.43528054	0.64689225	36.70024947	70.21060643	44.90139195	88.01108647	100.2221869	37.41598891	24.4275784	14.95228219	72.44482964	115.0623079	S100a8	S100 calcium binding protein A8 [Source:RGD Symbol;Acc:620265]
5564	ENSRNOG00000011483	128.1301868	-0.140396601	0.578930797	-0.242510162	0.808384884	0.902940697	66.26433932	137.3685778	59.18819849	194.747936	214.1589888	50.84736955	84.96549008	46.72588183	215.4026268	211.6324591	S100a9	S100 calcium binding protein A9 [Source:RGD Symbol;Acc:620267]
5565	ENSRNOG00000011472	0.102734203	0.547838612	3.160746998	0.173325677	0.862395442	NA	0	0	0	0	0	0	0	0	0	1.027342035	AABR07072758.1
5566	ENSRNOG00000021798	0.39100272	-0.029225311	2.403828922	-0.012157816	0.990299705	NA	0	0	0	0.936288154	1.054970388	1.918768662	0	0	0	0	Pglyrp4	peptidoglycan recognition protein 4 [Source:RGD Symbol;Acc:1308520]
5567	ENSRNOG00000055359	0	NA	NA	NA	NA	NA	0	0	0	0	0	0	0	0	0	0	AABR07012174.1
5568	ENSRNOG00000053596	0	NA	NA	NA	NA	NA	0	0	0	0	0	0	0	0	0	0	AABR07012195.1
5569	ENSRNOG00000028310	0	NA	NA	NA	NA	NA	0	0	0	0	0	0	0	0	0	0	S100vp	S100 calcium-binding protein, ventral prostate [Source:RGD Symbol;Acc:631357]
5570	ENSRNOG00000043325	0	NA	NA	NA	NA	NA	0	0	0	0	0	0	0	0	0	0	S100a7l2	S100 calcium binding protein A7 like 2 [Source:RGD Symbol;Acc:1562234]
5571	ENSRNOG00000048515	0	NA	NA	NA	NA	NA	0	0	0	0	0	0	0	0	0	0	AABR07012269.1
5572	ENSRNOG00000045617	0	NA	NA	NA	NA	NA	0	0	0	0	0	0	0	0	0	0	Pglyrp3b	peptidoglycan recognition protein 3b [Source:RGD Symbol;Acc:1304557]
5573	ENSRNOG00000059604	4.724782765	0.049327508	0.662957391	0.074405246	0.940687934	0.973235578	9.175062367	1.017545021	2.040972362	5.617728924	5.274851942	5.756305986	7.434480382	1.869035273	2.897793186	6.164052208	Lor	loricrin [Source:RGD Symbol;Acc:1559993]
5574	ENSRNOG00000012312	4.025119997	-2.834765894	0.877480847	-3.230572956	0.001235424	0.008693335	5.097256871	9.157905186	12.24583417	5.617728924	3.164911165	2.878152993	1.062068626	0	0	1.027342035	Prr9	proline rich 9 [Source:RGD Symbol;Acc:2320351]
5575	ENSRNOG00000061912	0	NA	NA	NA	NA	NA	0	0	0	0	0	0	0	0	0	0	AABR07012276.1
5576	ENSRNOG00000037341	0	NA	NA	NA	NA	NA	0	0	0	0	0	0	0	0	0	0	LOC108350059	small proline-rich protein 2B [Source:RGD Symbol;Acc:11469006]
5577	ENSRNOG00000046881	0.203890275	-1.183372376	3.160746998	-0.374396425	0.708109402	NA	2.038902748	0	0	0	0	0	0	0	0	0	Pglyrp3	peptidoglycan recognition protein 3 [Source:RGD Symbol;Acc:1593164]
5578	ENSRNOG00000059417	0	NA	NA	NA	NA	NA	0	0	0	0	0	0	0	0	0	0	AABR07012291.2
5579	ENSRNOG00000029760	0	NA	NA	NA	NA	NA	0	0	0	0	0	0	0	0	0	0	AABR07012291.1
5580	ENSRNOG00000052006	0	NA	NA	NA	NA	NA	0	0	0	0	0	0	0	0	0	0	AABR07012295.1
5581	ENSRNOG00000029177	0	NA	NA	NA	NA	NA	0	0	0	0	0	0	0	0	0	0	AABR07012299.1
5582	ENSRNOG00000055916	0	NA	NA	NA	NA	NA	0	0	0	0	0	0	0	0	0	0	LOC102552651	small proline-rich protein 2H-like [Source:RGD Symbol;Acc:7630239]
5583	ENSRNOG00000009168	0	NA	NA	NA	NA	NA	0	0	0	0	0	0	0	0	0	0	Sprr2d	small proline-rich protein 2D [Source:RGD Symbol;Acc:7559659]
5584	ENSRNOG00000009115	0	NA	NA	NA	NA	NA	0	0	0	0	0	0	0	0	0	0	LOC102550598	small proline-rich protein 2I-like [Source:RGD Symbol;Acc:7690861]
5585	ENSRNOG00000042517	0	NA	NA	NA	NA	NA	0	0	0	0	0	0	0	0	0	0	AABR07012302.1
5586	ENSRNOG00000031144	0.199658626	1.124910863	3.160746998	0.355900318	0.721915217	NA	0	0	0	0	0	0	1.062068626	0.934517637	0	0	Sprr1b	small proline-rich protein 1B [Source:RGD Symbol;Acc:1587862]
5587	ENSRNOG00000024046	0.205468407	1.124910863	3.160746998	0.355900318	0.721915217	NA	0	0	0	0	0	0	0	0	0	2.054684069	Sprr3	small proline-rich protein 3 [Source:RGD Symbol;Acc:1309589]
5588	ENSRNOG00000024028	24.97673298	7.489068439	1.064486699	7.035380006	1.99E-12	1.71E-10	0	1.017545021	0	0	0	5.756305986	64.78618618	60.74364638	75.34262283	42.12102342	Sprr1a	small proline-rich protein 1A [Source:RGD Symbol;Acc:1593163]
5589	ENSRNOG00000042266	0.28532863	1.629042108	3.083840079	0.528251163	0.597325023	NA	0	0	0	0	0	1.918768662	0	0.934517637	0	0	NEWGENE_2324572	small proline rich protein 4 [Source:RGD Symbol;Acc:11366183]
5590	ENSRNOG00000009314	0.298308156	-0.60630001	2.516978692	-0.240884046	0.809644988	NA	1.019451374	0	0	0.936288154	0	0	0	0	0	1.027342035	Ivl	involucrin [Source:RGD Symbol;Acc:620141]
5591	ENSRNOG00000009326	0	NA	NA	NA	NA	NA	0	0	0	0	0	0	0	0	0	0	Smcp	sperm mitochondria-associated cysteine-rich protein [Source:RGD Symbol;Acc:3069]
5592	ENSRNOG00000055370	0	NA	NA	NA	NA	NA	0	0	0	0	0	0	0	0	0	0	Lce6a	late cornified envelope 6A [Source:RGD Symbol;Acc:2319721]
5593	ENSRNOG00000033499	0	NA	NA	NA	NA	NA	0	0	0	0	0	0	0	0	0	0	AABR07012310.1
5594	ENSRNOG00000058195	0	NA	NA	NA	NA	NA	0	0	0	0	0	0	0	0	0	0	AABR07012312.1
5595	ENSRNOG00000009445	0	NA	NA	NA	NA	NA	0	0	0	0	0	0	0	0	0	0	AABR07012313.1
5596	ENSRNOG00000009383	0.212413725	1.124910863	3.160746998	0.355900318	0.721915217	NA	0	0	0	0	0	0	2.124137252	0	0	0	LOC102552326	late cornified envelope protein 5A-like [Source:RGD Symbol;Acc:7624666]
5597	ENSRNOG00000043111	2.031372278	-1.26289515	1.021929081	-1.235795295	0.216534664	NA	6.116708245	2.035090041	4.081944723	0	2.109940777	1.918768662	1.062068626	0.934517637	0	2.054684069	AABR07012314.1
5598	ENSRNOG00000023892	0	NA	NA	NA	NA	NA	0	0	0	0	0	0	0	0	0	0	Lce1f	late cornified envelope 1F [Source:RGD Symbol;Acc:1565626]
5599	ENSRNOG00000050724	0	NA	NA	NA	NA	NA	0	0	0	0	0	0	0	0	0	0	LOC102552128	late cornified envelope protein 1C-like [Source:RGD Symbol;Acc:7532496]
5600	ENSRNOG00000046788	0	NA	NA	NA	NA	NA	0	0	0	0	0	0	0	0	0	0	AABR07012317.1
5601	ENSRNOG00000049173	0	NA	NA	NA	NA	NA	0	0	0	0	0	0	0	0	0	0	AABR07012317.2
5602	ENSRNOG00000042970	0	NA	NA	NA	NA	NA	0	0	0	0	0	0	0	0	0	0	AABR07012318.1
5603	ENSRNOG00000028865	0	NA	NA	NA	NA	NA	0	0	0	0	0	0	0	0	0	0	Kprp	keratinocyte proline-rich protein [Source:RGD Symbol;Acc:1303244]
5604	ENSRNOG00000042105	0	NA	NA	NA	NA	NA	0	0	0	0	0	0	0	0	0	0	Lce1l	late cornified envelope 1L [Source:RGD Symbol;Acc:1585474]
5605	ENSRNOG00000023511	0.093451764	0.547838612	3.160746998	0.173325677	0.862395442	NA	0	0	0	0	0	0	0	0.934517637	0	0	LOC686143	similar to keratinocytes proline-rich protein [Source:RGD Symbol;Acc:1585456]
5606	ENSRNOG00000052781	0	NA	NA	NA	NA	NA	0	0	0	0	0	0	0	0	0	0	U6	U6 spliceosomal RNA [Source:RFAM;Acc:RF00026]
5607	ENSRNOG00000054427	0	NA	NA	NA	NA	NA	0	0	0	0	0	0	0	0	0	0	Lce3e	late cornified envelope 3E [Source:RGD Symbol;Acc:2319129]
5608	ENSRNOG00000051599	0	NA	NA	NA	NA	NA	0	0	0	0	0	0	0	0	0	0	U6	U6 spliceosomal RNA [Source:RFAM;Acc:RF00026]
5609	ENSRNOG00000046752	0	NA	NA	NA	NA	NA	0	0	0	0	0	0	0	0	0	0	AABR07012323.1
5610	ENSRNOG00000009574	0.305644777	-1.746935085	3.030757425	-0.576402146	0.564343394	NA	2.038902748	1.017545021	0	0	0	0	0	0	0	0	Crct1	cysteine-rich C-terminal 1 [Source:RGD Symbol;Acc:1588886]
5611	ENSRNOG00000009581	0.101754502	-0.606303008	3.160746998	-0.191822695	0.847881093	NA	0	1.017545021	0	0	0	0	0	0	0	0	Lce1m	late cornified envelope 1M [Source:RGD Symbol;Acc:1588875]
5612	ENSRNOG00000008721	0	NA	NA	NA	NA	NA	0	0	0	0	0	0	0	0	0	0	Crnn	cornulin [Source:RGD Symbol;Acc:1311778]
5613	ENSRNOG00000050967	0	NA	NA	NA	NA	NA	0	0	0	0	0	0	0	0	0	0	Flg2	filaggrin family member 2 [Source:RGD Symbol;Acc:1566121]
5614	ENSRNOG00000009602	0	NA	NA	NA	NA	NA	0	0	0	0	0	0	0	0	0	0	AABR07012329.1
5615	ENSRNOG00000060148	0	NA	NA	NA	NA	NA	0	0	0	0	0	0	0	0	0	0	U6	U6 spliceosomal RNA [Source:RFAM;Acc:RF00026]
5616	ENSRNOG00000053250	0	NA	NA	NA	NA	NA	0	0	0	0	0	0	0	0	0	0	Hrnr	hornerin [Source:RGD Symbol;Acc:1307660]
5617	ENSRNOG00000018679	0	NA	NA	NA	NA	NA	0	0	0	0	0	0	0	0	0	0	Rptn	repetin [Source:RGD Symbol;Acc:1311687]
5618	ENSRNOG00000055468	0	NA	NA	NA	NA	NA	0	0	0	0	0	0	0	0	0	0	AABR07072759.3
5619	ENSRNOG00000056746	66.08186769	0.753718298	0.195741377	3.850582378	0.000117837	0.001215097	63.2059852	41.71934585	38.77847487	48.686984	53.80348981	90.18212712	61.59998031	84.1065873	81.1382092	97.59749329	Tchh	trichohyalin [Source:RGD Symbol;Acc:1309635]
5620	ENSRNOG00000009610	0.39095727	-2.113389543	2.315150072	-0.912852073	0.361320347	NA	1.019451374	1.017545021	0	1.872576308	0	0	0	0	0	0	AABR07072759.1	trichohyalin-like 1 [Source:NCBI gene;Acc:295193]
5621	ENSRNOG00000052461	7.573945422	0.370552417	0.490281453	0.7557953	0.449771935	0.659935479	6.116708245	7.122815145	6.122917085	10.29916969	3.164911165	11.51261197	12.74482351	5.60710582	4.829655309	8.218736277	AABR07072759.2
5622	ENSRNOG00000010105	338.1703412	0.045366658	0.184206694	0.246281267	0.80546451	0.901237466	325.2049883	382.5969278	217.3635565	317.4016842	421.9881553	368.4035831	286.758529	285.0278792	431.7711847	345.1869236	S100a11	S100 calcium binding protein A11 [Source:RGD Symbol;Acc:1303295]
5623	ENSRNOG00000023226	2153.105818	0.496473471	0.117653408	4.219796771	2.45E-05	0.000312194	1665.783545	1835.651217	1555.22094	2086.986295	1787.119838	2031.976013	2473.55783	2606.369689	2951.885325	2536.507484	S100a10	S100 calcium binding protein A10 [Source:RGD Symbol;Acc:628655]
5624	ENSRNOG00000059512	0	NA	NA	NA	NA	NA	0	0	0	0	0	0	0	0	0	0	RGD1564513	similar to TDPOZ2 [Source:RGD Symbol;Acc:1564513]
5625	ENSRNOG00000050472	0	NA	NA	NA	NA	NA	0	0	0	0	0	0	0	0	0	0	LOC100911679	TD and POZ domain-containing protein 2-like [Source:RGD Symbol;Acc:6491125]
5626	ENSRNOG00000054673	0	NA	NA	NA	NA	NA	0	0	0	0	0	0	0	0	0	0	LOC102548071	TD and POZ domain-containing protein 2-like [Source:RGD Symbol;Acc:7721663]
5627	ENSRNOG00000054473	0	NA	NA	NA	NA	NA	0	0	0	0	0	0	0	0	0	0	RGD1564313	similar to TDPOZ3 [Source:RGD Symbol;Acc:1564313]
5628	ENSRNOG00000056468	0	NA	NA	NA	NA	NA	0	0	0	0	0	0	0	0	0	0	RGD1560510	similar to TDPOZ2 [Source:RGD Symbol;Acc:1560510]
5629	ENSRNOG00000047767	0	NA	NA	NA	NA	NA	0	0	0	0	0	0	0	0	0	0	AABR07012384.1
5630	ENSRNOG00000054790	0	NA	NA	NA	NA	NA	0	0	0	0	0	0	0	0	0	0	RGD1566337	similar to TDPOZ2 [Source:RGD Symbol;Acc:1566337]
5631	ENSRNOG00000050263	0	NA	NA	NA	NA	NA	0	0	0	0	0	0	0	0	0	0	AABR07012426.1
5632	ENSRNOG00000061251	0.102734203	0.547838612	3.160746998	0.173325677	0.862395442	NA	0	0	0	0	0	0	0	0	0	1.027342035	RGD1559714	similar to TDPOZ3 [Source:RGD Symbol;Acc:1559714]
5633	ENSRNOG00000047158	0	NA	NA	NA	NA	NA	0	0	0	0	0	0	0	0	0	0	Selenbp1	selenium binding protein 1 [Source:RGD Symbol;Acc:620571]
5634	ENSRNOG00000060494	0.295265743	1.67134678	2.499660542	0.668629501	0.503731849	NA	0	0	0	0	0	0.959384331	0	0	0.965931062	1.027342035	RGD1560554	similar to TDPOZ2 [Source:RGD Symbol;Acc:1560554]
5635	ENSRNOG00000020829	1038.819688	-0.046352608	0.123982143	-0.373865195	0.708504612	0.847452046	988.8678329	1063.334547	1203.153207	1172.232769	849.2511626	1051.485227	1170.399626	1067.219141	844.2237481	978.029617	Them4	thioesterase superfamily member 4 [Source:RGD Symbol;Acc:1304723]
5636	ENSRNOG00000043445	3.405203338	-0.027644967	0.708587335	-0.039014199	0.968879068	0.985437722	5.097256871	6.105270124	0	2.808864462	3.164911165	2.878152993	4.248274504	2.80355291	3.863724247	3.082026104	Them5	thioesterase superfamily member 5 [Source:RGD Symbol;Acc:1562059]
5637	ENSRNOG00000020832	1.60165779	-0.032458797	0.958581804	-0.03386127	0.972987778	NA	3.058354122	1.017545021	2.040972362	0.936288154	1.054970388	0.959384331	1.062068626	0.934517637	2.897793186	2.054684069	C2cd4d	C2 calcium-dependent domain containing 4D [Source:RGD Symbol;Acc:2324777]
5638	ENSRNOG00000020836	0.585356691	0.916255238	1.72325719	0.531699646	0.594934037	NA	0	0	0	0.936288154	1.054970388	0	0	1.869035273	0.965931062	1.027342035	Rorc	RAR-related orphan receptor C [Source:RGD Symbol;Acc:1595785]
5639	ENSRNOG00000022863	12.78797654	-0.551649803	0.416022785	-1.326008628	0.184836839	0.385065707	27.5251871	12.21054025	15.30729271	10.29916969	10.54970388	9.59384331	12.74482351	5.60710582	9.659310619	14.38278849	Lingo4	leucine rich repeat and Ig domain containing 4 [Source:RGD Symbol;Acc:1562025]
5640	ENSRNOG00000020860	3006.114951	-0.005798413	0.134370354	-0.043152475	0.96557999	0.984148835	2468.091777	3255.126521	3591.09087	3281.68998	2464.410827	2701.626276	3381.626505	3350.245727	2907.452496	2659.788528	Tdrkh	tudor and KH domain containing [Source:RGD Symbol;Acc:1311196]
5641	ENSRNOG00000020863	8.027567568	-0.48169621	0.486315624	-0.990501202	0.321929202	0.543050794	8.155610993	7.122815145	6.122917085	6.554017078	18.98946699	6.715690317	5.31034313	9.345176366	5.795586371	6.164052208	Oaz3	ornithine decarboxylase antizyme 3 [Source:RGD Symbol;Acc:1599278]
5642	ENSRNOG00000020869	1053.737725	-0.227666102	0.067516044	-3.372029637	0.000746164	0.005654439	1155.038407	1065.369637	1132.739661	1121.673208	1208.996065	983.3689393	973.91693	917.6963192	1035.478098	943.0999878	mrpl9	mitochondrial ribosomal protein L9 [Source:RGD Symbol;Acc:1359171]
5643	ENSRNOG00000037310	48.55566435	0.298641508	0.229619555	1.300592665	0.193397919	0.396832139	51.99202008	41.71934585	39.79896105	32.77008539	51.69354903	58.52244419	64.78618618	64.48171693	37.67131141	42.12102342	Riiad1	regulatory subunit of type II PKA R-subunit domain containing 1 [Source:RGD Symbol;Acc:2303311]
5644	ENSRNOG00000020875	596.4483206	0.162646797	0.181614996	0.895558188	0.370488775	0.590128094	798.2304259	479.2637047	484.7309359	504.659315	547.5296316	852.8926703	596.8825678	511.1811472	541.8873257	647.2254818	Celf3	CUGBP, Elav-like family member 3 [Source:RGD Symbol;Acc:1563168]
5645	ENSRNOG00000020893	8735.51057	-0.161085377	0.094028444	-1.713155839	0.086683874	0.232289335	8314.645407	9523.203848	10429.36877	9781.402344	8064.193649	8825.376461	8856.590272	8079.839486	7619.264216	7861.221249	Snx27	sorting nexin 27 [Source:RGD Symbol;Acc:628705]
5646	ENSRNOG00000030494	2.183496234	0.240908911	0.865561943	0.278326598	0.78076166	NA	0	3.052635062	3.061458542	2.808864462	1.054970388	1.918768662	1.062068626	1.869035273	2.897793186	4.109368139	AABR07072761.1
5647	ENSRNOG00000020923	346.023454	-0.025613382	0.129556323	-0.19770075	0.843279203	0.922186232	317.0493774	395.825013	373.4979422	360.4709393	298.5566199	271.5057657	320.744725	375.6760899	387.3383558	359.5697121	Tuft1	tuftelin 1 [Source:RGD Symbol;Acc:1310373]
5648	ENSRNOG00000020952	453.1762457	-0.721716615	0.11066877	-6.521411746	6.96E-11	3.89E-09	562.7371585	505.7198753	607.1892776	539.3019767	605.5530029	300.2872956	353.6688524	316.8014788	326.4846989	414.01884	Cgn	cingulin [Source:RGD Symbol;Acc:1311992]
5649	ENSRNOG00000029339	732.4956562	-0.280993372	0.101227292	-2.775865756	0.005505494	0.029501933	870.6114735	830.3167369	699.0330338	762.1385573	855.580985	707.066252	733.8894205	617.7161578	575.6949129	672.9090327	LOC100363268	rCG31129-like [Source:RGD Symbol;Acc:2323372]
5650	ENSRNOG00000053599	2601.992276	0.008701298	0.06830266	0.127393247	0.898629161	0.951850484	2396.730181	2578.459082	2812.459914	2667.484951	2515.049406	2738.082881	2649.861222	2581.137712	2416.759517	2663.897896	Pogz	pogo transposable element derived with ZNF domain [Source:RGD Symbol;Acc:1309980]
5651	ENSRNOG00000020979	3573.809727	-0.188420315	0.047837173	-3.938784529	8.19E-05	0.000885314	3685.316717	3862.600898	3798.249565	3910.875619	3777.848961	3352.088853	3239.309309	3426.876174	3441.612373	3243.318803	Psmb4	proteasome 20S subunit beta 4 [Source:RGD Symbol;Acc:61877]
5652	ENSRNOG00000051930	0.187257631	-1.183372376	3.160746998	-0.374396425	0.708109402	NA	0	0	0	1.872576308	0	0	0	0	0	0	AC130969.1
5653	ENSRNOG00000053812	0	NA	NA	NA	NA	NA	0	0	0	0	0	0	0	0	0	0	LOC103689947	selenium-binding protein 1 [Source:RGD Symbol;Acc:9292945]
5654	ENSRNOG00000021012	2030.405698	-0.081478027	0.095808402	-0.850426745	0.395087872	0.613896562	2110.264344	2275.230666	2252.213001	2092.604024	1707.997059	2013.747711	2119.888977	2013.885507	1934.759917	1783.465772	Rfx5	regulatory factor X5 [Source:RGD Symbol;Acc:1311677]
5655	ENSRNOG00000021024	2883.418156	-0.049825401	0.068715313	-0.725098954	0.468391326	0.675377454	3023.692776	2946.81038	2722.65713	2966.160872	3006.665607	3084.420624	2709.337065	2630.667147	2780.915527	2962.854428	Pi4kb	phosphatidylinositol 4-kinase beta [Source:RGD Symbol;Acc:621214]
5656	ENSRNOG00000021026	993.2400121	-0.208780893	0.089309576	-2.33772125	0.019401713	0.078852975	1219.263843	1071.474907	1042.936877	947.5236118	1044.420684	1009.272316	852.8411067	882.184649	922.4641641	940.0179617	Zfp687	zinc finger protein 687 [Source:RGD Symbol;Acc:2323182]
5657	ENSRNOG00000021042	2553.908553	-0.334384815	0.122064723	-2.739405846	0.006155034	0.032424571	3534.437914	2756.529461	2481.822392	2537.340897	2932.81768	2630.631836	2193.171713	1940.993131	2169.481165	2361.859338	Psmd4	proteasome 26S subunit, non-ATPase 4 [Source:RGD Symbol;Acc:621109]
5658	ENSRNOG00000021068	2221.421419	0.064375641	0.063092989	1.020329562	0.307572187	0.528648224	2191.820454	2094.107653	2304.257796	2207.767467	2061.412139	2447.389429	2265.392379	2279.288516	2186.867924	2175.910429	Pip5k1a	phosphatidylinositol-4-phosphate 5-kinase, type 1, alpha [Source:RGD Symbol;Acc:1306127]
5659	ENSRNOG00000021081	848.3093953	-0.197894798	0.157006822	-1.260421657	0.207517293	0.41474914	1162.174567	815.0535615	690.8691444	815.5069821	1048.640566	940.1966444	709.4618421	670.9836631	778.5404359	851.6665467	Vps72	vacuolar protein sorting 72 homolog [Source:RGD Symbol;Acc:1306121]
5660	ENSRNOG00000021088	69.9652692	0.647700155	0.179396783	3.610433503	0.000305686	0.00270708	60.14763107	46.80707095	45.92187814	55.24100108	64.35319369	65.23813451	92.39997046	82.23755202	91.76345088	95.54280922	Tmod4	tropomodulin 4 [Source:RGD Symbol;Acc:1308940]
5661	ENSRNOG00000021092	314.8880599	-0.221083843	0.092683609	-2.385360739	0.017062381	0.071526578	353.7496268	304.2459612	364.3135665	349.2354814	322.8209388	291.6528366	297.3792153	267.2720441	302.3364224	295.874506	Scnm1	sodium channel modifier 1 [Source:RGD Symbol;Acc:1308968]
5662	ENSRNOG00000021099	719.9039579	-0.046053124	0.083347486	-0.552543648	0.580575938	0.764268658	791.0942663	739.75523	660.254559	706.8975562	758.5237092	723.3757856	778.4963028	666.3110749	666.4924327	707.8386619	Lysmd1	LysM domain containing 1 [Source:RGD Symbol;Acc:1561865]
5663	ENSRNOG00000021100	289.9113553	1.252241103	0.19812407	6.320489506	2.61E-10	1.26E-08	177.3845391	169.9300185	137.7656344	147.9335283	224.7086927	344.4189748	283.5723231	444.830395	568.9333954	399.6360515	Tnfaip8l2	TNF alpha induced protein 8 like 2 [Source:RGD Symbol;Acc:1310519]
5664	ENSRNOG00000021101	287.3666901	-0.264796156	0.12312968	-2.150546933	0.031511978	0.112942318	349.6718213	330.7021317	292.8795339	279.950158	315.4361461	306.0436016	226.2206173	236.4329621	241.4827655	294.8471639	Sema6c	semaphorin 6C [Source:RGD Symbol;Acc:3659]
5665	ENSRNOG00000021105	186.9426712	0.00619667	0.1252918	0.049457903	0.960554384	0.982259851	196.7541152	187.2282838	189.8104296	161.9778506	197.2794626	164.0547206	164.620637	184.0999744	204.7773851	218.8238534	Gabpb2	GA binding protein transcription factor subunit beta 2 [Source:RGD Symbol;Acc:1565234]
5666	ENSRNOG00000021110	6772.838231	-0.219916791	0.14435334	-1.523461742	0.127643225	0.301959521	7380.827949	7514.569978	8036.328674	8164.432702	5343.425017	6813.547519	7475.901058	6257.530095	4897.270484	5844.548835	Mllt11	MLLT11, transcription factor 7 cofactor [Source:RGD Symbol;Acc:1305525]
5667	ENSRNOG00000060538	2247.896219	-0.145063461	0.149282207	-0.971739795	0.331180014	0.55239261	2720.915718	2106.318193	1969.538329	1980.249446	3027.765015	2203.705808	1726.923586	2059.676871	2468.919794	2214.949427	Cdc42se1	CDC42 small effector 1 [Source:RGD Symbol;Acc:1561700]
5668	ENSRNOG00000021656	1.436646801	-0.443863488	1.089369961	-0.407449722	0.683677714	NA	2.038902748	1.017545021	2.040972362	0	3.164911165	0.959384331	2.124137252	0	0.965931062	2.054684069	RGD1359334	predicted gene 128 [Source:MGI Symbol;Acc:MGI:2684974]
5669	ENSRNOG00000021116	7.368780288	-0.212835701	0.538099401	-0.395532313	0.692450079	0.838748444	7.136159619	6.105270124	12.24583417	3.745152616	10.54970388	7.675074648	1.062068626	9.345176366	9.659310619	6.164052208	Bnipl	BCL2 interacting protein like [Source:RGD Symbol;Acc:1309478]
5670	ENSRNOG00000021120	1212.204997	0.195790753	0.062104563	3.15259851	0.001618242	0.010823662	1125.474317	1094.878442	1124.575771	1217.1746	1087.67447	1285.575004	1264.923734	1353.181538	1256.676311	1311.915778	Prune1	prune exopolyphosphatase 1 [Source:RGD Symbol;Acc:1359521]
5671	ENSRNOG00000021131	797.0205431	-0.279156608	0.130364132	-2.14136053	0.032244975	0.114886725	911.3895285	796.7377512	755.1597738	854.8310845	1051.805477	738.7259349	576.7032639	657.9004162	829.7347821	797.2174189	Mindy1	MINDY lysine 48 deubiquitinase 1 [Source:RGD Symbol;Acc:1559660]
5672	ENSRNOG00000021134	7.611199998	-1.06957171	0.590287095	-1.811951709	0.069993659	0.200402061	5.097256871	10.17545021	9.184375627	10.29916969	16.87952621	11.51261197	2.124137252	0.934517637	5.795586371	4.109368139	Anxa9	annexin A9 [Source:RGD Symbol;Acc:1587550]
5673	ENSRNOG00000021138	4028.036167	-0.514604758	0.100527718	-5.119033524	3.07E-07	6.64E-06	4400.971582	4426.32084	4730.973934	4660.84243	5476.351286	3238.881502	2815.543927	3353.04928	3823.155143	3354.271743	Cers2	ceramide synthase 2 [Source:RGD Symbol;Acc:1310059]
5674	ENSRNOG00000021143	2250.389074	0.045313156	0.06453551	0.702142992	0.482589994	0.687001274	2012.397013	2147.019994	2376.712315	2272.37135	2267.131365	2291.009783	2209.102742	2350.311856	2326.927928	2250.906398	Setdb1	SET domain bifurcated histone lysine methyltransferase 1 [Source:RGD Symbol;Acc:1308370]
5675	ENSRNOG00000061878	0.196185967	1.124910863	3.160746998	0.355900318	0.721915217	NA	0	0	0	0	0	0	0	0.934517637	0	1.027342035	U6	U6 spliceosomal RNA [Source:RFAM;Acc:RF00026]
5676	ENSRNOG00000057843	7.504152021	0.340359871	0.537112542	0.63368446	0.526286769	0.72224637	5.097256871	3.052635062	8.163889446	10.29916969	6.32982233	2.878152993	12.74482351	4.672588183	12.5571038	9.246078312	LOC102550012	uncharacterized LOC102550012 [Source:RGD Symbol;Acc:7696554]
5677	ENSRNOG00000051678	0	NA	NA	NA	NA	NA	0	0	0	0	0	0	0	0	0	0	AABR07012475.1
5678	ENSRNOG00000052421	106.4490461	0.094802998	0.173791635	0.545498052	0.58541102	0.767938245	76.45885306	103.7895921	125.5198002	113.2908666	96.00230534	118.963657	87.08962733	130.8324691	114.9457964	97.59749329	AABR07012475.2	mCG16729-like [Source:NCBI gene;Acc:100363520]
5679	ENSRNOG00000031174	1148.353605	-0.000647116	0.073556411	-0.008797544	0.992980666	0.996122648	1047.996013	1156.948688	1150.087926	1180.659362	1207.941095	1093.698137	1065.254832	1207.396787	1221.902793	1151.650421	Arnt	aryl hydrocarbon receptor nuclear translocator [Source:RGD Symbol;Acc:2153]
5680	ENSRNOG00000021155	825.6010176	0.425462803	0.143697455	2.960823508	0.003068177	0.018378497	599.437408	678.7025288	635.7628906	736.8587771	873.5154816	1097.535675	729.641146	945.7318483	1087.638376	871.1860454	Ctsk	cathepsin K [Source:RGD Symbol;Acc:61810]
5681	ENSRNOG00000052818	0	NA	NA	NA	NA	NA	0	0	0	0	0	0	0	0	0	0	AABR07012492.1
5682	ENSRNOG00000054851	0	NA	NA	NA	NA	NA	0	0	0	0	0	0	0	0	0	0	5_8S_rRNA	5.8S ribosomal RNA [Source:RFAM;Acc:RF00002]
5683	ENSRNOG00000021157	15152.32748	0.81478962	0.151098426	5.392442791	6.95E-08	1.84E-06	11290.42397	11146.18816	9777.278098	9224.310893	13481.46659	17580.71787	14495.11261	21123.83666	24436.124	18967.81599	Ctss	cathepsin S [Source:RGD Symbol;Acc:621513]
5684	ENSRNOG00000021160	19.23865224	0.648842768	0.495475202	1.309536313	0.190352746	0.392454819	7.136159619	24.4210805	21.4302098	18.72576308	3.164911165	14.39076497	25.48964702	38.3152231	28.01200079	11.30076238	Hormad1	HORMA domain containing 1 [Source:RGD Symbol;Acc:1564960]
5685	ENSRNOG00000047620	1928.842175	-0.174593399	0.119512553	-1.460879171	0.144048604	0.327565923	1680.055865	2081.897112	2432.839055	2222.748077	1809.274216	1594.496758	1908.537321	1973.701249	1915.441296	1669.430806	Golph3l	golgi phosphoprotein 3-like [Source:RGD Symbol;Acc:1359281]
5686	ENSRNOG00000058028	0	NA	NA	NA	NA	NA	0	0	0	0	0	0	0	0	0	0	U6	U6 spliceosomal RNA [Source:RFAM;Acc:RF00026]
5687	ENSRNOG00000048617	7020.362658	-0.147543799	0.112834003	-1.307618229	0.191002831	0.393585011	7164.704257	7395.51721	7935.300542	7576.443742	6822.493501	7603.120824	7848.687146	6059.412356	5414.043602	6383.903403	Ensa	endosulfine alpha [Source:RGD Symbol;Acc:62007]
5688	ENSRNOG00000049706	1.412328582	1.309323391	1.090794595	1.20033909	0.230007674	NA	0	1.017545021	1.020486181	0.936288154	1.054970388	0.959384331	3.186205878	0.934517637	1.931862124	3.082026104	AABR07012575.1
5689	ENSRNOG00000049385	129.962418	0.109497129	0.241797585	0.45284625	0.650659457	0.810222735	150.8788034	102.7720471	87.76181155	105.8005614	178.2899956	138.1513437	90.27583321	109.3385635	187.390626	148.964595	Adamtsl4	ADAMTS-like 4 [Source:RGD Symbol;Acc:1561012]
5690	ENSRNOG00000021166	470.6320794	-0.531072831	0.204989697	-2.590729382	0.009577277	0.046017906	535.2119714	540.316406	440.8500301	462.526348	802.8324655	275.343303	332.4274799	362.592843	536.0917393	418.1282081	Ecm1	extracellular matrix protein 1 [Source:RGD Symbol;Acc:620357]
5691	ENSRNOG00000057194	971.133785	-0.336039961	0.098767512	-3.402332962	0.000668132	0.005154962	1167.271823	1053.159096	997.0149986	1008.382342	1193.171509	992.0033983	809.296293	766.304462	826.836989	897.8969383	Tars2	threonyl-tRNA synthetase 2, mitochondrial [Source:RGD Symbol;Acc:1308283]
5692	ENSRNOG00000054294	2245.74259	-0.005023276	0.095560802	-0.052566276	0.958077487	0.981510805	2071.525192	2330.178097	2539.990104	2375.363047	1930.595811	2421.486052	2398.150957	2166.211882	2108.627508	2115.297249	Rprd2	regulation of nuclear pre-mRNA domain containing 2 [Source:RGD Symbol;Acc:2320792]
5693	ENSRNOG00000025629	1339.414814	0.061455593	0.070822058	0.867746498	0.385533125	0.605089207	1235.575065	1351.299787	1323.570576	1302.376822	1341.922334	1243.362093	1340.330606	1395.234831	1497.193146	1363.28288	Prpf3	pre-mRNA processing factor 3 [Source:RGD Symbol;Acc:1310555]
5694	ENSRNOG00000024845	1064.207108	-0.149832614	0.133752547	-1.120222514	0.262618952	0.480335509	1440.484792	996.1765752	945.9906896	963.4405104	1251.194881	1078.347988	1000.468646	923.303425	948.5443028	1094.119267	Mrps21	mitochondrial ribosomal protein S21 [Source:RGD Symbol;Acc:1592330]
5695	ENSRNOG00000042717	131.3109297	0.000407387	0.191857526	0.002123383	0.998305787	0.998993286	135.5870328	151.6142081	153.0729271	117.9723074	98.11224612	114.1667354	169.9309802	159.8025159	110.1161411	102.7342035	Ciart	circadian associated repressor of transcription [Source:RGD Symbol;Acc:1566380]
5696	ENSRNOG00000059750	338.3622733	0.713780155	0.250125128	2.853692311	0.004321436	0.024330928	256.9017463	310.3512313	251.0396005	264.0332594	199.3894034	220.6583961	370.6619505	575.6628642	613.3662243	321.5580568	AC141102.1
5697	ENSRNOG00000023816	1639.234435	0.047557966	0.101494178	0.468578263	0.639371118	0.802238913	1622.966588	1559.896517	1500.114686	1530.831132	1848.30812	1593.537374	1392.371969	1769.976404	1871.008467	1703.333093	Aph1a	aph-1 homolog A, gamma secretase subunit [Source:RGD Symbol;Acc:1311546]
5698	ENSRNOG00000023162	1313.861277	-0.560470986	0.187058878	-2.996227671	0.002733423	0.016700312	1606.655366	1310.597987	1366.430996	1352.000094	2194.338408	1193.474108	710.5239108	1002.737424	1083.774651	1318.07983	Ca14	carbonic anhydrase 14 [Source:RGD Symbol;Acc:1599277]
5699	ENSRNOG00000021168	8323.318058	-0.043241943	0.089283068	-0.484324113	0.628155866	0.79590057	7578.601515	8828.220599	9287.444731	8600.742982	7944.981995	7147.413266	8671.790331	8835.864254	8527.239414	7810.881489	Anp32e	acidic nuclear phosphoprotein 32 family member E [Source:RGD Symbol;Acc:1310611]
5700	ENSRNOG00000021170	650.6611394	0.119319863	0.116526183	1.023974694	0.305847228	0.527101024	756.4329196	607.4743773	563.3083718	557.0914516	635.0921738	761.7511589	582.013607	629.8648871	695.4703645	718.1120822	Plekho1	pleckstrin homology domain containing O1 [Source:RGD Symbol;Acc:1311487]
5701	ENSRNOG00000021173	2298.462487	-0.007134753	0.124373835	-0.057365382	0.954254139	0.979823414	1893.121202	2407.511519	2715.513727	2534.532033	1969.629715	2237.28426	2576.578487	2494.227572	2123.116474	2033.109887	Vps45	vacuolar protein sorting 45 homolog [Source:RGD Symbol;Acc:621267]
5702	ENSRNOG00000042068	4512.027013	-0.915002776	0.14777297	-6.191949537	5.94E-10	2.61E-08	6117.727696	5121.304089	5618.796911	4955.773199	7670.689694	3118.95846	2449.130251	2921.302132	3484.11334	3662.474354	Otud7b	OTU deubiquitinase 7B [Source:RGD Symbol;Acc:1308111]
5703	ENSRNOG00000021176	440.9011097	0.055549531	0.119101242	0.46640598	0.640924932	0.803214005	389.4304249	469.0882545	383.702804	422.2659574	497.9460233	389.5100384	401.4619406	457.913642	514.841256	482.8507563	Mtmr11	myotubularin related protein 11 [Source:RGD Symbol;Acc:1589965]
5704	ENSRNOG00000021181	980.2431741	-0.046388999	0.084326844	-0.550109506	0.582244267	0.765886639	1090.81297	974.8081298	910.2736733	974.6759682	1029.651099	928.6840325	899.5721262	909.2856604	1063.490099	1021.177982	Sf3b4	splicing factor 3b, subunit 4 [Source:RGD Symbol;Acc:1309667]
5705	ENSRNOG00000058604	10.35057267	0.540913627	0.474004845	1.141156324	0.253804876	0.470322131	8.155610993	3.052635062	13.26632035	9.362881539	8.439763107	9.59384331	7.434480382	23.36294092	11.59117274	9.246078312	AABR07012581.1
5706	ENSRNOG00000021182	15738.96285	-0.10032238	0.118141327	-0.849172616	0.395785248	0.61465153	18157.44842	16793.56302	17064.56992	16078.87647	13334.82571	16819.92609	16155.12587	14062.6214	12249.93773	16672.73388	Sv2a	synaptic vesicle glycoprotein 2a [Source:RGD Symbol;Acc:619715]
5707	ENSRNOG00000021185	51.10529013	-0.509173637	0.280661008	-1.814194428	0.069647798	0.199808114	98.88678329	53.9298861	48.98333668	46.8144077	51.69354903	65.23813451	38.23447053	31.77359965	40.5691046	34.92962918	Bola1	bolA family member 1 [Source:RGD Symbol;Acc:1310586]
5708	ENSRNOG00000048317	2.859758083	-0.513104603	0.859381999	-0.597062312	0.550465779	0.739595607	1.019451374	4.070180083	1.020486181	7.490305231	3.164911165	1.918768662	3.186205878	4.672588183	0	2.054684069	H2ac21	H2A clustered histone 21 [Source:RGD Symbol;Acc:1584064]
5709	ENSRNOG00000030736	0.201435472	-0.029230757	3.160746998	-0.009248053	0.992621226	NA	0	0	0	0	1.054970388	0.959384331	0	0	0	0	H2ac20	H2A clustered histone 20 [Source:RGD Symbol;Acc:1560965]
5710	ENSRNOG00000060042	1.089617862	0.773276172	1.360871782	0.568221182	0.56988479	NA	0	2.035090041	0	0.936288154	1.054970388	1.918768662	0	1.869035273	0	3.082026104	AABR07012582.1
5711	ENSRNOG00000045753	43.38641686	-0.199316626	0.271070096	-0.735295514	0.462159539	0.670266312	75.43940169	38.66671079	26.5326407	44.94183139	46.41869709	44.13167923	32.92412741	36.44618783	48.29655309	40.06633935	Hist2h2be	histone cluster 2 H2B family member E [Source:RGD Symbol;Acc:1562346]
5712	ENSRNOG00000028975	3.667998503	0.512548169	0.699313685	0.732930272	0.463600959	0.671468554	0	2.035090041	3.061458542	3.745152616	6.32982233	3.837537324	3.186205878	5.60710582	5.795586371	3.082026104	Hist2h3c2	histone cluster 2 H3 family member C2 [Source:RGD Symbol;Acc:1306445]
5713	ENSRNOG00000047898	2.163583753	-0.561555595	0.972144598	-0.577646161	0.563503035	NA	2.038902748	4.070180083	3.061458542	3.745152616	0	0.959384331	1.062068626	1.869035273	4.829655309	0	Hist2h2aa3	histone cluster 2 H2A family member A3 [Source:RGD Symbol;Acc:1307165]
5714	ENSRNOG00000060619	0	NA	NA	NA	NA	NA	0	0	0	0	0	0	0	0	0	0	AABR07012582.2
5715	ENSRNOG00000052555	1.488905515	-0.220478846	1.148558406	-0.191961371	0.847772464	NA	2.038902748	0	0	2.808864462	3.164911165	0.959384331	0	1.869035273	0.965931062	3.082026104	Hist2h2aa2	histone cluster 2 H2A family member A2 [Source:RGD Symbol;Acc:1584037]
5716	ENSRNOG00000054132	0	NA	NA	NA	NA	NA	0	0	0	0	0	0	0	0	0	0	AABR07012583.1
5717	ENSRNOG00000053081	2.495630222	0.300582953	0.926432398	0.324452118	0.745595768	0.868272461	5.097256871	2.035090041	0	0.936288154	3.164911165	1.918768662	0	2.80355291	3.863724247	5.136710173	LOC102548682	histone H4-like [Source:RGD Symbol;Acc:7725170]
5718	ENSRNOG00000032224	1.30157493	-0.26448102	1.208653073	-0.218822941	0.826787976	NA	3.058354122	1.017545021	0	0.936288154	2.109940777	0	2.124137252	2.80355291	0.965931062	0	RGD1562378	histone H4 variant H4-v.1 [Source:RGD Symbol;Acc:1562378]
5719	ENSRNOG00000060366	0.102734203	0.547838612	3.160746998	0.173325677	0.862395442	NA	0	0	0	0	0	0	0	0	0	1.027342035	LOC102548682	histone H4-like [Source:RGD Symbol;Acc:7725170]
5720	ENSRNOG00000059093	23.63955177	1.872905808	0.379857171	4.93055272	8.20E-07	1.58E-05	10.19451374	11.19299523	10.20486181	6.554017078	12.65964466	13.43138063	44.60688229	39.24974074	49.26248416	39.03899732	AABR07012583.2
5721	ENSRNOG00000021199	423.6405259	1.314662577	0.214210601	6.137243306	8.40E-10	3.49E-08	191.6568583	264.5617054	225.527446	280.8864462	252.1379228	374.1598891	499.1722542	766.304462	852.9171276	529.0811478	Fcgr1a	Fc fragment of IgG receptor Ia [Source:RGD Symbol;Acc:1309912]
5722	ENSRNOG00000054271	0	NA	NA	NA	NA	NA	0	0	0	0	0	0	0	0	0	0	U6	U6 spliceosomal RNA [Source:RFAM;Acc:RF00026]
5723	ENSRNOG00000061732	0	NA	NA	NA	NA	NA	0	0	0	0	0	0	0	0	0	0	U1	U1 spliceosomal RNA [Source:RFAM;Acc:RF00003]
5724	ENSRNOG00000059367	0.507422862	-0.585728207	1.988185262	-0.294604441	0.768296069	NA	0	0	0	0.936288154	2.109940777	0	1.062068626	0	0.965931062	0	U1	U1 spliceosomal RNA [Source:RFAM;Acc:RF00003]
5725	ENSRNOG00000051920	0.095938433	0.547838612	3.160746998	0.173325677	0.862395442	NA	0	0	0	0	0	0.959384331	0	0	0	0	U1	U1 spliceosomal RNA [Source:RFAM;Acc:RF00003]
5726	ENSRNOG00000002223	0.093451764	0.547838612	3.160746998	0.173325677	0.862395442	NA	0	0	0	0	0	0	0	0.934517637	0	0	AABR07012587.1
5727	ENSRNOG00000060836	0	NA	NA	NA	NA	NA	0	0	0	0	0	0	0	0	0	0	U1	U1 spliceosomal RNA [Source:RFAM;Acc:RF00003]
5728	ENSRNOG00000059842	0	NA	NA	NA	NA	NA	0	0	0	0	0	0	0	0	0	0	AABR07012588.1
5729	ENSRNOG00000051852	0	NA	NA	NA	NA	NA	0	0	0	0	0	0	0	0	0	0	U1	U1 spliceosomal RNA [Source:RFAM;Acc:RF00003]
5730	ENSRNOG00000060441	0	NA	NA	NA	NA	NA	0	0	0	0	0	0	0	0	0	0	U1	U1 spliceosomal RNA [Source:RFAM;Acc:RF00003]
5731	ENSRNOG00000021200	7.388675985	0.523874621	0.498175181	1.051587154	0.292989004	0.513933666	9.175062367	7.122815145	5.102430904	4.68144077	4.219881553	2.878152993	9.558617634	9.345176366	12.5571038	9.246078312	Hjv	hemojuvelin BMP co-receptor [Source:RGD Symbol;Acc:1310195]
5732	ENSRNOG00000037223	0.382403909	1.032047263	2.911177449	0.354511974	0.722955232	NA	0	0	1.020486181	0	0	0	0	2.80355291	0	0	AABR07012592.1
5733	ENSRNOG00000021201	8892.228699	0.159542286	0.184621883	0.864156963	0.387501671	0.606704375	7734.577575	7360.920679	6818.88866	9434.975727	10656.25589	8425.313195	6653.859942	9740.477327	13316.32562	8780.69237	Txnip	thioredoxin interacting protein [Source:RGD Symbol;Acc:620886]
5734	ENSRNOG00000021209	462.2705733	0.044303197	0.098707945	0.448831113	0.653553493	0.811970948	423.0723203	472.1408896	437.7885716	445.6731613	496.8910529	402.941419	529.9722444	492.4907945	449.1579438	472.5773359	Polr3gl	RNA polymerase III subunit G like [Source:RGD Symbol;Acc:1582857]
5735	ENSRNOG00000033741	607.9328349	0.160723042	0.178915777	0.898316763	0.369016698	0.58875873	731.9660866	542.351496	490.853853	527.1302307	578.1237728	851.933286	732.8273519	543.8892645	444.3282885	635.9247195	Ankrd34a	ankyrin repeat domain 34A [Source:RGD Symbol;Acc:1308412]
5736	ENSRNOG00000021213	3084.12343	0.075743978	0.097165003	0.779539707	0.435661857	0.647403766	2521.103248	2984.459546	2983.901593	3335.058404	3191.285425	2830.183777	3107.6128	3337.16248	3504.397892	3046.069133	Lix1l	limb and CNS expressed 1 like [Source:RGD Symbol;Acc:1593161]
5737	ENSRNOG00000021215	1798.971758	-0.095229012	0.061424099	-1.550352623	0.121056903	0.291758012	1871.712723	1785.791511	1834.834153	1833.252205	1965.409833	1666.450583	1876.675262	1679.328193	1749.301153	1726.96196	Rbm8a	RNA binding motif protein 8A [Source:RGD Symbol;Acc:1310099]
5738	ENSRNOG00000021216	962.8901717	-0.017642906	0.066402849	-0.265695006	0.79047411	0.893176325	1001.101249	945.2993242	904.1507562	971.8671038	1021.211336	992.0033983	977.1031359	918.6308368	920.532302	977.002275	Pex11b	peroxisomal biogenesis factor 11 beta [Source:RGD Symbol;Acc:1310353]
5739	ENSRNOG00000056349	0	NA	NA	NA	NA	NA	0	0	0	0	0	0	0	0	0	0	U2	U2 spliceosomal RNA [Source:RFAM;Acc:RF00004]
5740	ENSRNOG00000021217	60.09496936	0.596560308	0.25297684	2.358161748	0.018365689	0.07547961	36.70024947	39.68425581	28.57361306	65.54017078	68.57307524	60.44121286	72.22066657	65.41623456	89.83158875	73.9686265	Itga10	integrin subunit alpha 10 [Source:RGD Symbol;Acc:1305152]
5741	ENSRNOG00000025108	173.5303092	0.45987157	0.208156188	2.20926207	0.027156418	0.101245768	204.9097262	141.4387579	94.90521481	122.6537482	166.6853214	240.8054671	202.8551076	160.7370335	167.1060737	233.2066419	Ankrd35	ankyrin repeat domain 35 [Source:RGD Symbol;Acc:1305527]
5742	ENSRNOG00000021218	928.3459351	-0.048335861	0.095673509	-0.505216775	0.61340659	0.78641061	1034.743145	833.3693719	841.9010991	940.9695947	1068.685003	951.7092564	907.0066066	844.8039435	957.2376823	903.0336485	Pias3	protein inhibitor of activated STAT, 3 [Source:RGD Symbol;Acc:708413]
5743	ENSRNOG00000037217	47.1003192	-0.004891071	0.232985732	-0.020993008	0.983251233	0.992489765	29.56408985	58.00006618	55.10625376	57.11357739	35.8689932	42.21291057	42.48274504	43.92232892	50.22841522	56.50381191	Nudt17	nudix hydrolase 17 [Source:RGD Symbol;Acc:1565469]
5744	ENSRNOG00000033560	1016.566333	-0.054224345	0.08600738	-0.630461535	0.528392662	0.723751974	878.7670845	1074.527542	1084.77681	1027.108105	1112.99376	924.8464951	1053.572077	1023.296812	970.7607172	1015.01393	Polr3c	RNA polymerase III subunit C [Source:RGD Symbol;Acc:1311545]
5745	ENSRNOG00000058027	2.02817381	-0.31950918	0.930220891	-0.343476677	0.731239884	NA	4.077805496	2.035090041	4.081944723	0	1.054970388	0.959384331	2.124137252	0.934517637	1.931862124	3.082026104	AABR07012594.1
5746	ENSRNOG00000000098	3785.533651	0.023956366	0.104525462	0.229191678	0.81871994	0.908374879	3370.306243	3992.846661	4161.542645	3963.307756	3282.012878	3248.475345	4162.246945	4067.020755	4005.716114	3601.861174	Rnf115	ring finger protein 115 [Source:RGD Symbol;Acc:1305315]
5747	ENSRNOG00000000097	1.263424722	2.368976247	1.427659381	1.659342753	0.097046745	NA	1.019451374	0	1.020486181	0	0	0	1.062068626	5.60710582	2.897793186	1.027342035	Cd160	CD160 molecule [Source:RGD Symbol;Acc:1563598]
5748	ENSRNOG00000000096	1.407865879	0.376558441	1.107341845	0.340056183	0.733814219	NA	0	3.052635062	2.040972362	0	1.054970388	2.878152993	2.124137252	0.934517637	0.965931062	1.027342035	Pdzk1	PDZ domain containing 1 [Source:RGD Symbol;Acc:70924]
5749	ENSRNOG00000000095	1532.333787	-0.343996277	0.093789259	-3.667757686	0.000244687	0.002245582	1704.522698	1717.615995	1844.018529	1865.086003	1438.97961	1504.314631	1382.813351	1264.402362	1319.461831	1282.122859	Gpr89b	G protein-coupled receptor 89B [Source:RGD Symbol;Acc:1304837]
5750	ENSRNOG00000046703	0	NA	NA	NA	NA	NA	0	0	0	0	0	0	0	0	0	0	Gja8	gap junction protein, alpha 8 [Source:RGD Symbol;Acc:628890]
5751	ENSRNOG00000017484	151.2202623	-0.343261645	0.221653152	-1.548643196	0.121467516	0.292072537	142.7231924	146.526483	164.2982751	161.0415625	231.038515	85.38520546	147.627539	112.1421164	196.0840056	125.3357282	Gja5	gap junction protein, alpha 5 [Source:RGD Symbol;Acc:2692]
5752	ENSRNOG00000015544	1.089831064	0.232592128	1.26935705	0.183236173	0.854612713	NA	1.019451374	2.035090041	1.020486181	0.936288154	0	0	0	0.934517637	2.897793186	2.054684069	LOC100909441	tubulin alpha-1C chain-like [Source:RGD Symbol;Acc:6503589]
5753	ENSRNOG00000017494	391.2364112	0.070144758	0.120451212	0.582349958	0.560330981	0.748130304	408.800001	363.2635724	331.6580088	344.5540406	461.0220597	411.575878	340.9240289	398.1045132	407.6229081	444.839101	Acp6	acid phosphatase 6, lysophosphatidic [Source:RGD Symbol;Acc:1306336]
5754	ENSRNOG00000017516	1674.136492	0.071955856	0.107013205	0.672401655	0.50132803	0.701577596	1908.412972	1589.405322	1493.991769	1444.692622	1725.931555	1953.306498	1594.165008	1598.959676	1581.229148	1851.270346	Bcl9	BCL9, transcription coactivator [Source:RGD Symbol;Acc:1306934]
5755	ENSRNOG00000058608	0.095938433	0.547838612	3.160746998	0.173325677	0.862395442	NA	0	0	0	0	0	0.959384331	0	0	0	0	AABR07012613.1
5756	ENSRNOG00000030747	0.303899798	0.547846974	2.504625009	0.218734131	0.82685716	NA	0	1.017545021	0	0	0	0.959384331	1.062068626	0	0	0	LOC685963	similar to 60S ribosomal protein L38 [Source:RGD Symbol;Acc:1587812]
5757	ENSRNOG00000017664	0	NA	NA	NA	NA	NA	0	0	0	0	0	0	0	0	0	0	Olr390	olfactory receptor 390 [Source:RGD Symbol;Acc:1334203]
5758	ENSRNOG00000045806	0	NA	NA	NA	NA	NA	0	0	0	0	0	0	0	0	0	0	AABR07012616.1
5759	ENSRNOG00000017669	548.0337185	0.032515236	0.084625031	0.384227164	0.700810087	0.843235206	583.126186	559.6497614	505.1406595	498.1052979	564.4091578	588.1025949	515.1032836	576.5973818	564.1037401	525.9991217	Chd1l	chromodomain helicase DNA binding protein 1-like [Source:RGD Symbol;Acc:1311935]
5760	ENSRNOG00000018076	213.4839328	0.621219702	0.14665863	4.235820984	2.28E-05	0.000294128	144.7620951	176.0352886	171.4416784	155.4238336	194.1145515	281.099609	201.7930389	255.1233148	318.7572504	236.288668	Fmo5	flavin containing dimethylaniline monoxygenase 5 [Source:RGD Symbol;Acc:628602]
5761	ENSRNOG00000018166	1186.255093	0.269843084	0.099100979	2.72291038	0.006470961	0.033712024	920.5645908	1109.124073	1180.702511	1163.806175	1003.276839	1228.971328	1457.158155	1364.395749	1199.686379	1234.865126	Prkab2	protein kinase AMP-activated non-catalytic subunit beta 2 [Source:RGD Symbol;Acc:620905]
5762	ENSRNOG00000018220	7252.724466	-0.138050428	0.084866195	-1.626683375	0.103804361	0.263578592	8121.969098	7473.868177	7747.531085	7121.407699	7532.488573	7827.616757	6881.142628	6287.434659	6195.481831	7338.304154	Pde4dip	phosphodiesterase 4D interacting protein [Source:RGD Symbol;Acc:708410]
5763	ENSRNOG00000018673	4237.422066	-0.051793879	0.094741737	-0.546684922	0.584595215	0.767382376	3767.892279	4462.952461	4849.350331	4494.183139	3993.06292	3817.390253	4188.798661	4595.957737	4374.701779	3829.931105	Sec22b	SEC22 homolog B, vesicle trafficking protein [Source:RGD Symbol;Acc:1309988]
5764	ENSRNOG00000062286	0.093628815	-0.606303008	3.160746998	-0.191822695	0.847881093	NA	0	0	0	0.936288154	0	0	0	0	0	0	AC129357.2
5765	ENSRNOG00000018835	2867.133525	0.019667389	0.138626002	0.14187374	0.887179737	0.946284699	3143.988038	2593.722258	2381.814746	2719.917087	3399.114591	2610.484765	2355.668212	2935.319897	3628.037068	2903.26859	Notch2	notch receptor 2 [Source:RGD Symbol;Acc:3188]
5766	ENSRNOG00000019044	0.407810626	1.131711763	2.360072415	0.479524169	0.631565779	NA	1.019451374	0	0	0	0	0	2.124137252	0.934517637	0	0	Adam30	ADAM metallopeptidase domain 30 [Source:RGD Symbol;Acc:1594713]
5767	ENSRNOG00000036422	0	NA	NA	NA	NA	NA	0	0	0	0	0	0	0	0	0	0	AC129357.1
5768	ENSRNOG00000019046	3.418628013	0.310206404	0.723695402	0.428642221	0.668183614	0.820633713	6.116708245	4.070180083	2.040972362	0.936288154	2.109940777	5.756305986	4.248274504	0.934517637	3.863724247	4.109368139	Reg4	regenerating family member 4 [Source:RGD Symbol;Acc:1303341]
5769	ENSRNOG00000019120	1542.913156	-0.073687273	0.117534128	-0.626943625	0.53069619	0.725126876	1585.246887	1529.370166	1329.693494	1569.218946	1897.891729	1264.468548	1610.096037	1406.449043	1703.902393	1532.794316	Hmgcs2	3-hydroxy-3-methylglutaryl-CoA synthase 2 [Source:RGD Symbol;Acc:2804]
5770	ENSRNOG00000019328	3903.70588	-0.268231607	0.235766817	-1.137698723	0.255246307	0.472034937	5919.95413	3281.582692	2773.681439	3049.490517	6303.44807	4057.236336	2780.495663	3059.610742	3802.870591	4008.688619	Phgdh	phosphoglycerate dehydrogenase [Source:RGD Symbol;Acc:61987]
5771	ENSRNOG00000048181	0	NA	NA	NA	NA	NA	0	0	0	0	0	0	0	0	0	0	Zfp697	zinc finger protein 697 [Source:RGD Symbol;Acc:1308711]
5772	ENSRNOG00000019417	0	NA	NA	NA	NA	NA	0	0	0	0	0	0	0	0	0	0	Hsd3b5	hydroxy-delta-5-steroid dehydrogenase, 3 beta- and steroid delta-isomerase 5 [Source:RGD Symbol;Acc:2838]
5773	ENSRNOG00000042884	0.51054483	1.546688359	1.932912107	0.800185561	0.423603294	NA	1.019451374	0	0	0	0	0	2.124137252	0.934517637	0	1.027342035	Hsd3b3	hydroxy-delta-5-steroid dehydrogenase, 3 beta- and steroid delta-isomerase 3 [Source:RGD Symbol;Acc:1592771]
5774	ENSRNOG00000049090	0	NA	NA	NA	NA	NA	0	0	0	0	0	0	0	0	0	0	LOC102550892	zinc finger protein 697-like [Source:RGD Symbol;Acc:7595982]
5775	ENSRNOG00000019470	0	NA	NA	NA	NA	NA	0	0	0	0	0	0	0	0	0	0	Hao2	hydroxyacid oxidase 2 [Source:RGD Symbol;Acc:70972]
5776	ENSRNOG00000053190	0	NA	NA	NA	NA	NA	0	0	0	0	0	0	0	0	0	0	AABR07012635.1
5777	ENSRNOG00000051856	0	NA	NA	NA	NA	NA	0	0	0	0	0	0	0	0	0	0	AABR07012640.1
5778	ENSRNOG00000061362	0	NA	NA	NA	NA	NA	0	0	0	0	0	0	0	0	0	0		predicted gene, 22341 [Source:MGI Symbol;Acc:MGI:5452118]
5779	ENSRNOG00000058255	0	NA	NA	NA	NA	NA	0	0	0	0	0	0	0	0	0	0	AABR07012640.2
5780	ENSRNOG00000019508	250.351744	-0.240549826	0.097456735	-2.468272981	0.013576674	0.060085397	266.0768086	257.4388902	258.1830037	308.9750908	264.7975675	240.8054671	223.0344115	227.0877857	226.9937995	230.1246158	Wars2	tryptophanyl tRNA synthetase 2 (mitochondrial) [Source:RGD Symbol;Acc:1593417]
5781	ENSRNOG00000019565	88.54089625	0.411284898	0.237479198	1.731877579	0.083295362	0.225671414	46.89476321	79.36851161	67.35208793	95.5013917	90.7274534	65.23813451	112.5792744	98.12435185	137.1622108	92.46078312	Tbx15	T-box transcription factor 15 [Source:RGD Symbol;Acc:1308094]
5782	ENSRNOG00000045536	0	NA	NA	NA	NA	NA	0	0	0	0	0	0	0	0	0	0	AABR07012658.1
5783	ENSRNOG00000037196	4.430915194	0.49827673	0.663664538	0.750796075	0.452775392	0.662558284	4.077805496	7.122815145	2.040972362	0.936288154	4.219881553	6.715690317	4.248274504	2.80355291	2.897793186	9.246078312	Spag17	sperm associated antigen 17 [Source:RGD Symbol;Acc:1592218]
5784	ENSRNOG00000019441	0	NA	NA	NA	NA	NA	0	0	0	0	0	0	0	0	0	0	Hsd3b2	hydroxy-delta-5-steroid dehydrogenase, 3 beta- and steroid delta-isomerase 2 [Source:RGD Symbol;Acc:67377]
5785	ENSRNOG00000019670	1385.195273	0.03142284	0.115777611	0.271406878	0.786078113	0.891018212	1179.50524	1417.440214	1629.716431	1464.354673	1159.412457	1456.345415	1431.668508	1551.299277	1292.415761	1269.794755	Wdr3	WD repeat domain 3 [Source:RGD Symbol;Acc:1307480]
5786	ENSRNOG00000019754	1143.718884	0.110650794	0.093879312	1.178649384	0.238537819	0.45264816	1059.209978	1139.650423	1173.559108	1193.767396	932.5938233	1185.799033	1287.227175	1248.515563	1149.457964	1067.408374	Gdap2	ganglioside-induced differentiation-associated-protein 2 [Source:RGD Symbol;Acc:1306050]
5787	ENSRNOG00000055403	0.199658626	1.124910863	3.160746998	0.355900318	0.721915217	NA	0	0	0	0	0	0	1.062068626	0.934517637	0	0	AABR07012702.1
5788	ENSRNOG00000015222	283.279158	0.683912629	0.177763478	3.847318002	0.000119418	0.00122849	231.4154619	223.8599045	215.3225841	190.0664952	226.8186335	330.9875942	224.0964801	416.7948659	454.9535301	318.4760307	Tent5c	terminal nucleotidyltransferase 5C [Source:RGD Symbol;Acc:1359446]
5789	ENSRNOG00000015226	3624.891977	-0.017483025	0.100736687	-0.173551722	0.862217776	0.933587392	3460.017964	3811.723647	4200.32112	3841.590296	2920.158035	3773.258574	3705.557436	3565.184784	3529.5121	3441.595816	Man1a2	mannosidase, alpha, class 1A, member 2 [Source:RGD Symbol;Acc:1309767]
5790	ENSRNOG00000061190	0.807990349	0.713089925	1.618006051	0.44072142	0.659414687	NA	2.038902748	0	1.020486181	0	0	0	2.124137252	1.869035273	0	1.027342035	AABR07012705.1
5791	ENSRNOG00000054483	7.900059796	1.17133339	0.462957737	2.530108682	0.01140272	0.052697914	5.097256871	4.070180083	4.081944723	4.68144077	6.32982233	9.59384331	15.93102939	11.21421164	7.727448495	10.27342035	AABR07012711.1
5792	ENSRNOG00000057991	0	NA	NA	NA	NA	NA	0	0	0	0	0	0	0	0	0	0	7SK	7SK RNA [Source:RFAM;Acc:RF00100]
5793	ENSRNOG00000015279	8.7823495	0.12395133	0.528088482	0.234716972	0.814428414	0.906381686	11.21396512	3.052635062	12.24583417	12.171746	3.164911165	7.675074648	16.99309802	7.476141093	8.693379557	5.136710173	Vtcn1	V-set domain containing T cell activation inhibitor 1 [Source:RGD Symbol;Acc:1311204]
5794	ENSRNOG00000015347	232.4137077	0.044330761	0.210309743	0.210787956	0.833052737	0.916983813	242.629427	199.438824	169.400706	198.4930886	334.4256131	251.3586947	190.110284	201.8558095	207.6751783	328.7494511	Trim45	tripartite motif-containing 45 [Source:RGD Symbol;Acc:1309168]
5795	ENSRNOG00000057761	323.2714207	0.062406861	0.110955244	0.562450757	0.573808945	0.758987558	317.0493774	326.6319516	336.7604397	286.5041751	315.4361461	346.3377435	276.1378428	338.2953845	384.4405626	305.1205843	Ttf2	transcription termination factor 2 [Source:RGD Symbol;Acc:1309145]
5796	ENSRNOG00000037190	128.0101861	0.933032243	0.203213225	4.591395274	4.40E-06	7.04E-05	89.71172092	85.47378174	76.53646356	75.83934047	112.8818316	125.6793474	117.8896175	207.4629153	189.3224881	199.3043547	Cd101	CD101 molecule [Source:RGD Symbol;Acc:1311453]
5797	ENSRNOG00000015655	987.4459894	0.458868769	0.079329541	5.784336619	7.28E-09	2.45E-07	934.8369101	823.1939217	750.0573429	829.5513044	820.7669621	1065.875992	1138.537567	1126.093752	1194.856724	1190.689418	Ptgfrn	prostaglandin F2 receptor inhibitor [Source:RGD Symbol;Acc:3437]
5798	ENSRNOG00000015821	30.11273373	1.273718736	0.397821009	3.201738236	0.001366011	0.009463301	9.175062367	22.38599045	10.20486181	26.21606831	20.04443738	24.94399261	35.04826466	40.18425838	82.10414026	30.82026104	Cd2	Cd2 molecule [Source:RGD Symbol;Acc:2297]
5799	ENSRNOG00000023851	862.2962224	-0.240218568	0.100763037	-2.38399491	0.017125839	0.071749942	1011.295763	938.176509	893.9458944	972.8033919	852.4160738	870.1615883	892.1376458	684.06691	713.8230547	794.1353928	Igsf3	immunoglobulin superfamily, member 3 [Source:RGD Symbol;Acc:1307796]
5800	ENSRNOG00000030019	14487.81304	-0.020022717	0.109236552	-0.183296855	0.854565102	0.928645873	16715.94418	13263.69934	12700.97101	13741.90124	16519.78131	16452.48189	12961.48551	13796.28387	13701.73211	15023.84991	Atp1a1	ATPase Na+/K+ transporting subunit alpha 1 [Source:RGD Symbol;Acc:2167]
5801	ENSRNOG00000053048	6.656399089	-0.305370296	0.579632902	-0.526833959	0.598308899	0.77699503	7.136159619	10.17545021	4.081944723	13.10803416	2.109940777	5.756305986	9.558617634	6.541623456	1.931862124	6.164052208	AABR07012728.1
5802	ENSRNOG00000061513	5.778464004	0.268503296	0.677739315	0.396174887	0.691976017	0.838497971	9.175062367	3.052635062	9.184375627	3.745152616	1.054970388	0.959384331	8.496549008	10.279694	7.727448495	4.109368139	AABR07012728.2
5803	ENSRNOG00000016044	4.347348074	0.923224232	0.670519223	1.37687959	0.168549478	0.363512338	4.077805496	2.035090041	1.020486181	4.68144077	3.164911165	4.796921655	7.434480382	6.541623456	8.693379557	1.027342035	Mab21l3	mab-21 like 3 [Source:RGD Symbol;Acc:1308694]
5804	ENSRNOG00000033051	653.0084946	-0.320608565	0.144169294	-2.223833908	0.026159621	0.098754127	742.1606004	593.228747	619.4351117	667.5734538	1004.33181	547.808453	572.4549894	576.5973818	623.991466	582.5029336	Slc22a15	solute carrier family 22, member 15 [Source:RGD Symbol;Acc:1311184]
5805	ENSRNOG00000054375	231.1931677	-1.426222003	0.222517086	-6.409494342	1.46E-10	7.49E-09	301.7576067	357.1583023	421.4607927	393.2410247	210.9940777	150.62334	168.8689115	121.4872928	90.79751982	95.54280922	Nhlh2	nescient helix loop helix 2 [Source:RGD Symbol;Acc:1308294]
5806	ENSRNOG00000016243	255.2691858	-0.053896242	0.188390459	-0.28608796	0.774810753	0.88491665	148.8399006	290.0003309	264.3059208	258.4155305	338.6454947	212.0239372	259.1447447	256.0578324	254.0398693	271.2182971	Casq2	calsequestrin 2 [Source:RGD Symbol;Acc:2276]
5807	ENSRNOG00000016477	1027.91741	-0.14092532	0.102100634	-1.380259019	0.167506908	0.362159697	1093.871324	1021.615201	971.5028441	1099.202293	1204.776183	896.0649652	851.779038	1001.802906	1136.90086	1001.658484	Vangl1	VANGL planar cell polarity protein 1 [Source:RGD Symbol;Acc:1597324]
5808	ENSRNOG00000016571	22.90269918	1.094173144	0.315499814	3.468062722	0.000524225	0.004214343	19.36957611	14.24563029	8.163889446	10.29916969	21.09940777	34.53783592	31.86205878	21.49390564	29.94386292	38.01165528	Ngf	nerve growth factor [Source:RGD Symbol;Acc:1598328]
5809	ENSRNOG00000023338	12471.59327	-0.70565289	0.093723384	-7.529101699	5.11E-14	6.75E-12	14749.42248	14671.98165	16619.63794	13236.30563	18034.71879	9711.847583	8939.431625	9172.290604	9595.559169	9984.737235	Tspan2	tetraspanin 2 [Source:RGD Symbol;Acc:620982]
5810	ENSRNOG00000016793	0	NA	NA	NA	NA	NA	0	0	0	0	0	0	0	0	0	0	Tshb	thyroid stimulating hormone subunit beta [Source:RGD Symbol;Acc:3910]
5811	ENSRNOG00000016835	0	NA	NA	NA	NA	NA	0	0	0	0	0	0	0	0	0	0	Sycp1	synaptonemal complex protein 1 [Source:RGD Symbol;Acc:3794]
5812	ENSRNOG00000055783	0	NA	NA	NA	NA	NA	0	0	0	0	0	0	0	0	0	0	AABR07072770.1
5813	ENSRNOG00000023073	0.477249465	-1.480722131	2.78038547	-0.532560016	0.594338186	NA	0	0	0	3.745152616	0	0	0	0	0	1.027342035	Nr1h5	nuclear receptor subfamily 1, group H, member 5 [Source:RGD Symbol;Acc:1596077]
5814	ENSRNOG00000059241	0	NA	NA	NA	NA	NA	0	0	0	0	0	0	0	0	0	0	U1	U1 spliceosomal RNA [Source:RFAM;Acc:RF00003]
5815	ENSRNOG00000055947	0	NA	NA	NA	NA	NA	0	0	0	0	0	0	0	0	0	0	7SK	7SK RNA [Source:RFAM;Acc:RF00100]
5816	ENSRNOG00000017502	1878.78037	-0.103044758	0.103831697	-0.992421007	0.320992196	0.542463745	1579.130179	1890.598648	2199.14772	2178.742534	1881.012202	1823.789613	1977.571782	1811.09518	1745.437429	1701.278409	Sike1	suppressor of IKBKE 1 [Source:RGD Symbol;Acc:1311316]
5817	ENSRNOG00000028529	1.165643217	0.943475074	1.785665689	0.52836042	0.597249203	NA	3.058354122	0	0	0.936288154	0	0	0	5.60710582	0	2.054684069	AC134651.1
5818	ENSRNOG00000061058	6906.4634	-0.060160084	0.123432076	-0.487394251	0.625978967	0.794352322	5703.830438	7175.727486	8405.744671	7659.773387	6306.612982	6209.135391	7874.176793	7087.381756	6596.343221	6045.907874	Csde1	cold shock domain containing E1 [Source:RGD Symbol;Acc:619726]
5819	ENSRNOG00000023079	1700.890111	0.101732703	0.111666195	0.911042983	0.362272727	0.583228652	1511.846388	1669.791379	1668.494906	1601.989031	1753.360785	1502.395862	1554.868468	2021.361648	2073.85399	1650.93865	Nras	NRAS proto-oncogene, GTPase [Source:RGD Symbol;Acc:3205]
5820	ENSRNOG00000018656	8.039970394	1.60445351	0.606392664	2.645898618	0.008147423	0.040463291	8.155610993	2.035090041	3.061458542	6.554017078	0	6.715690317	7.434480382	17.7558351	17.38675911	11.30076238	Ampd1	adenosine monophosphate deaminase 1 [Source:RGD Symbol;Acc:2109]
5821	ENSRNOG00000058230	0	NA	NA	NA	NA	NA	0	0	0	0	0	0	0	0	0	0	7SK	7SK RNA [Source:RFAM;Acc:RF00100]
5822	ENSRNOG00000018716	328.2819565	0.919184326	0.17795751	5.165189869	2.40E-07	5.38E-06	212.0458858	230.9827197	244.9166834	228.4543096	219.4338408	340.5814375	347.2964407	530.8060176	588.2520167	340.0502135	Dennd2c	DENN domain containing 2C [Source:RGD Symbol;Acc:1308197]
5823	ENSRNOG00000018783	1726.037809	-0.124622147	0.075522026	-1.650143065	0.098913678	0.254501669	1704.522698	1873.300383	1929.739368	1836.997358	1657.35848	1679.881964	1814.013213	1614.846476	1601.513701	1548.204446	Bcas2	BCAS2, pre-mRNA processing factor [Source:RGD Symbol;Acc:1306485]
5824	ENSRNOG00000052852	0.203890275	-1.183372376	3.160746998	-0.374396425	0.708109402	NA	2.038902748	0	0	0	0	0	0	0	0	0	AABR07012752.1
5825	ENSRNOG00000037159	0	NA	NA	NA	NA	NA	0	0	0	0	0	0	0	0	0	0	LOC102551064	glutamic acid-rich protein-like [Source:RGD Symbol;Acc:7703593]
5826	ENSRNOG00000018946	1890.874957	0.094203821	0.118901346	0.792285573	0.428194182	0.641169768	1603.597011	1868.212658	2199.14772	1959.651106	1514.937478	1917.809278	2060.413134	2201.723552	1779.245016	1804.012613	Trim33	tripartite motif-containing 33 [Source:RGD Symbol;Acc:1307339]
5827	ENSRNOG00000058228	0	NA	NA	NA	NA	NA	0	0	0	0	0	0	0	0	0	0	7SK	7SK RNA [Source:RFAM;Acc:RF00100]
5828	ENSRNOG00000061123	0	NA	NA	NA	NA	NA	0	0	0	0	0	0	0	0	0	0	AABR07012754.1
5829	ENSRNOG00000019163	547.4049414	-0.306467548	0.12649066	-2.422847257	0.0153994	0.066284887	654.4877822	529.1234107	769.4465803	560.8366042	512.7156087	506.5549268	490.6757052	499.032418	438.5327021	512.6436753	Syt6	synaptotagmin 6 [Source:RGD Symbol;Acc:62012]
5830	ENSRNOG00000060909	0	NA	NA	NA	NA	NA	0	0	0	0	0	0	0	0	0	0	AABR07012757.1
5831	ENSRNOG00000019211	547.7076068	0.135192672	0.157648188	0.857559314	0.391135849	0.61020272	602.4957621	522.0005956	360.2316218	479.3795348	646.6968481	622.6404309	522.537764	543.8892645	664.5605706	512.6436753	Olfml3	olfactomedin-like 3 [Source:RGD Symbol;Acc:1311106]
5832	ENSRNOG00000019333	8600.620051	0.057083023	0.063822077	0.89440874	0.371103238	0.590682534	7584.718223	8624.711595	9060.896799	8686.881492	8195.009977	8728.478644	8928.810939	8994.732253	8739.744248	8462.216339	Hipk1	homeodomain interacting protein kinase 1 [Source:RGD Symbol;Acc:1304941]
5833	ENSRNOG00000019367	710.8935311	0.078372117	0.100425725	0.780398818	0.435156163	0.646825925	622.8847896	726.5271448	748.0163705	651.6565551	708.940101	613.0465875	790.1790577	805.5542028	731.2098138	710.920688	Dclre1b	DNA cross-link repair 1B [Source:RGD Symbol;Acc:1310343]
5834	ENSRNOG00000019455	1166.107703	-0.080259646	0.092062172	-0.871798314	0.383318415	0.603460021	1034.743145	1252.59792	1239.89071	1309.867127	1155.192575	1140.70797	1098.178959	1211.134857	1006.500166	1212.263601	Ap4b1	adaptor related protein complex 4 subunit beta 1 [Source:RGD Symbol;Acc:1310529]
5835	ENSRNOG00000037149	8.828345481	0.58002132	0.515126423	1.125978583	0.260174585	0.477536959	5.097256871	12.21054025	9.184375627	3.745152616	5.274851942	5.756305986	4.248274504	14.01776455	16.42082805	12.32810442	Bcl2l15	BCL2-like 15 [Source:RGD Symbol;Acc:1562344]
5836	ENSRNOG00000019614	102.5910055	0.774951843	0.233736286	3.315496523	0.000914805	0.006713574	50.97256871	97.68432198	73.47500502	81.45706939	74.90289757	92.10089578	125.3240979	161.6715511	174.8335222	93.48812515	Ptpn22	protein tyrosine phosphatase, non-receptor type 22 [Source:RGD Symbol;Acc:1307992]
5837	ENSRNOG00000019671	1694.69472	0.056773929	0.126780547	0.447812619	0.654288436	0.812484308	1527.138158	1789.861691	1972.599787	1686.254965	1330.31766	1747.038867	2088.026919	1662.506876	1590.888459	1552.313814	Rsbn1	round spermatid basic protein 1 [Source:RGD Symbol;Acc:1307231]
5838	ENSRNOG00000019785	2320.668748	-0.09960511	0.121870184	-0.817304994	0.413754154	0.629000103	1970.599506	2313.897377	2821.64429	2838.825683	2058.247228	2193.152581	2385.406134	2376.47835	2191.697579	2056.738753	Phtf1	putative homeodomain transcription factor 1 [Source:RGD Symbol;Acc:620426]
5839	ENSRNOG00000019885	4203.542309	0.219932893	0.099526504	2.209792198	0.027119587	0.101217025	3582.352129	4222.811836	4039.084304	4078.471199	3495.116897	4188.671989	5281.667277	4687.540465	3966.11294	4493.59406	Magi3	membrane associated guanylate kinase, WW and PDZ domain containing 3 [Source:RGD Symbol;Acc:621362]
5840	ENSRNOG00000058551	0	NA	NA	NA	NA	NA	0	0	0	0	0	0	0	0	0	0	U6	U6 spliceosomal RNA [Source:RFAM;Acc:RF00026]
5841	ENSRNOG00000051873	0	NA	NA	NA	NA	NA	0	0	0	0	0	0	0	0	0	0	AABR07012762.1
5842	ENSRNOG00000055862	6.764175105	0.518011796	0.565983438	0.915241968	0.360064617	0.580942921	1.019451374	6.105270124	5.102430904	10.29916969	5.274851942	6.715690317	4.248274504	12.14872928	11.59117274	5.136710173	AABR07012762.2
5843	ENSRNOG00000057707	0	NA	NA	NA	NA	NA	0	0	0	0	0	0	0	0	0	0	AABR07012763.1
5844	ENSRNOG00000031358	0	NA	NA	NA	NA	NA	0	0	0	0	0	0	0	0	0	0	Rplp0l1	ribosomal protein lateral stalk subunit P0 like 1 [Source:RGD Symbol;Acc:1564469]
5845	ENSRNOG00000019957	2183.010997	-0.082936429	0.121539255	-0.682383884	0.494996244	0.696686536	1988.949631	2412.599244	2681.837683	2389.407369	1755.470726	2216.177805	2294.068232	2156.866705	1955.044469	1979.688101	Lrig2	leucine-rich repeats and immunoglobulin-like domains 2 [Source:RGD Symbol;Acc:1309554]
5846	ENSRNOG00000056743	0	NA	NA	NA	NA	NA	0	0	0	0	0	0	0	0	0	0	U6	U6 spliceosomal RNA [Source:RFAM;Acc:RF00026]
5847	ENSRNOG00000019996	5610.556797	0.296232512	0.098097312	3.019782133	0.002529566	0.01568007	4786.324202	5010.391682	4658.519415	4822.820281	5905.724234	5879.107181	5345.391395	6583.67675	6841.689711	6271.923122	Slc16a1	solute carrier family 16 member 1 [Source:RGD Symbol;Acc:3690]
5848	ENSRNOG00000057151	0	NA	NA	NA	NA	NA	0	0	0	0	0	0	0	0	0	0	U6	U6 spliceosomal RNA [Source:RFAM;Acc:RF00026]
5849	ENSRNOG00000030253	22.38125787	1.383078009	0.402357606	3.437434727	0.000587252	0.004631351	9.175062367	7.122815145	18.36875125	6.554017078	21.09940777	23.98460828	25.48964702	39.24974074	51.19434628	21.57418273	Tafa3	TAFA chemokine like family member 3 [Source:RGD Symbol;Acc:1587462]
5850	ENSRNOG00000012481	45.51291931	-0.087108167	0.262726363	-0.331554725	0.740225512	0.865371579	55.0503742	61.05270124	26.5326407	49.62327216	42.19881553	34.53783592	39.29653916	42.05329365	64.71738114	40.06633935	Ppm1j	protein phosphatase, Mg2+/Mn2+ dependent, 1J [Source:RGD Symbol;Acc:1359104]
5851	ENSRNOG00000012630	1294.78195	0.092647801	0.169515966	0.546543214	0.584692591	0.767382376	1546.507735	1082.667902	936.806314	1083.285394	1617.269605	1309.559612	1107.737577	1220.480033	1575.433562	1468.071768	Rhoc	ras homolog family member C [Source:RGD Symbol;Acc:1304965]
5852	ENSRNOG00000012946	330.9548045	0.293151441	0.152905287	1.917209311	0.055211346	0.168642665	353.7496268	236.0704448	272.4698103	294.9307685	330.2057316	343.4595905	310.1240388	316.8014788	467.5106339	384.225921	Mov10	Mov10 RISC complex RNA helicase [Source:RGD Symbol;Acc:1598327]
5853	ENSRNOG00000013538	6621.179202	-0.119814672	0.139684876	-0.857749784	0.391030643	0.610202374	5615.138169	7588.850764	8121.029027	7857.330188	5297.00632	5536.606974	6868.397804	6735.068607	6686.17481	5906.189357	Capza1	capping actin protein of muscle Z-line subunit alpha 1 [Source:RGD Symbol;Acc:1587438]
5854	ENSRNOG00000014002	1320.196205	-0.112590882	0.100487366	-1.120448135	0.262522842	0.480236131	1173.388532	1453.05429	1480.725448	1490.570741	1259.634644	1221.296253	1451.847812	1234.497798	1162.015067	1274.931465	St7l	suppression of tumorigenicity 7-like [Source:RGD Symbol;Acc:1359336]
5855	ENSRNOG00000014385	32.36057823	0.159226701	0.266817491	0.596762603	0.550665889	0.739807467	15.29177061	40.70180083	36.73750251	33.70637354	26.37425971	31.65968292	31.86205878	31.77359965	40.5691046	34.92962918	Wnt2b	Wnt family member 2B [Source:RGD Symbol;Acc:69346]
5856	ENSRNOG00000014479	2833.194905	0.547323435	0.132110821	4.142911462	3.43E-05	0.000416695	2427.313722	2163.300714	2332.831409	2216.19406	2371.573433	2720.813963	2801.737035	3917.497933	4213.391292	3167.295493	Cttnbp2nl	CTTNBP2 N-terminal like [Source:RGD Symbol;Acc:1310822]
5857	ENSRNOG00000041322	0	NA	NA	NA	NA	NA	0	0	0	0	0	0	0	0	0	0	AABR07072773.1
5858	ENSRNOG00000052078	0.70012211	0.376002085	1.90002173	0.197893571	0.843128334	NA	0	3.052635062	0	0	0	0.959384331	0	0.934517637	0	2.054684069	AABR07012774.1
5859	ENSRNOG00000055255	0	NA	NA	NA	NA	NA	0	0	0	0	0	0	0	0	0	0	AABR07012774.2
5860	ENSRNOG00000014686	5438.841964	-0.271925931	0.141103865	-1.927133113	0.053963043	0.166242393	5404.111734	6273.165052	6921.957764	6527.801009	4621.825271	5314.989194	5983.694639	4880.051098	3997.022734	4463.801141	Kcnd3	potassium voltage-gated channel subfamily D member 3 [Source:RGD Symbol;Acc:68394]
5861	ENSRNOG00000015274	890.0607768	0.181173832	0.117799183	1.537988869	0.124051336	0.296069416	667.7406501	857.7904524	952.1136067	887.6011699	805.9973767	809.7203754	928.2479791	1066.284623	1020.023201	905.0883325	Ddx20	DEAD-box helicase 20 [Source:RGD Symbol;Acc:621744]
5862	ENSRNOG00000015691	840.0779438	0.21416153	0.133791068	1.600716206	0.10943979	0.272965473	814.5416479	715.3341495	744.954912	701.2798273	913.6043563	706.1068677	777.4342342	995.261283	1015.193546	1017.068614	Inka2	inka box actin regulator 2 [Source:RGD Symbol;Acc:1306526]
5863	ENSRNOG00000032463	4260.737341	-0.4552764	0.082752437	-5.501667573	3.76E-08	1.06E-06	4380.582555	4817.058128	5361.634394	4934.238571	5144.035614	3220.653199	3647.143662	3623.124877	3961.283285	3517.619127	Rap1a	RAP1A, member of RAS oncogene family [Source:RGD Symbol;Acc:1359694]
5864	ENSRNOG00000053044	2.086691468	-1.364091311	0.901005318	-1.513965882	0.130034493	NA	4.077805496	3.052635062	3.061458542	2.808864462	2.109940777	0.959384331	0	2.80355291	0.965931062	1.027342035	AABR07012775.1
5865	ENSRNOG00000048272	0	NA	NA	NA	NA	NA	0	0	0	0	0	0	0	0	0	0	LOC100911347	protein ADORA3, isoform 3-like [Source:RGD Symbol;Acc:6493533]
5866	ENSRNOG00000043375	1.381803798	-1.339091479	1.20528362	-1.111017736	0.266560715	NA	3.058354122	0	2.040972362	3.745152616	1.054970388	0.959384331	0	0	1.931862124	1.027342035	Tmigd3	transmembrane and immunoglobulin domain containing 3 [Source:RGD Symbol;Acc:2324712]
5867	ENSRNOG00000046624	0	NA	NA	NA	NA	NA	0	0	0	0	0	0	0	0	0	0	AABR07012777.1
5868	ENSRNOG00000050743	0	NA	NA	NA	NA	NA	0	0	0	0	0	0	0	0	0	0	LOC100911796	adenosine receptor A3-like [Source:RGD Symbol;Acc:6491091]
5869	ENSRNOG00000037118	0	NA	NA	NA	NA	NA	0	0	0	0	0	0	0	0	0	0	AABR07012779.1
5870	ENSRNOG00000016000	0.095938433	0.547838612	3.160746998	0.173325677	0.862395442	NA	0	0	0	0	0	0.959384331	0	0	0	0	Atp5pb	ATP synthase peripheral stalk-membrane subunit b [Source:RGD Symbol;Acc:620041]
5871	ENSRNOG00000046022	0.403016129	-2.148055254	2.304669681	-0.93204474	0.351313404	NA	2.038902748	0	0	0.936288154	1.054970388	0	0	0	0	0	Wdr77	WD repeat domain 77 [Source:RGD Symbol;Acc:1310479]
5872	ENSRNOG00000016394	0.501862611	0.515912312	1.990832611	0.259143993	0.795524142	NA	0	1.017545021	0	0	1.054970388	1.918768662	0	0	0	1.027342035	LOC100911453	methylosome protein 50-like [Source:RGD Symbol;Acc:6492663]
5873	ENSRNOG00000049591	0.105497039	-0.606303008	3.160746998	-0.191822695	0.847881093	NA	0	0	0	0	1.054970388	0	0	0	0	0	AABR07012785.1
5874	ENSRNOG00000015788	0	NA	NA	NA	NA	NA	0	0	0	0	0	0	0	0	0	0	Adora3	adenosine A3 receptor [Source:RGD Symbol;Acc:2051]
5875	ENSRNOG00000051203	3.931186867	0.425656011	0.808128949	0.526717935	0.598389479	0.777005904	0	2.035090041	6.122917085	7.490305231	1.054970388	7.675074648	4.248274504	1.869035273	6.761517433	2.054684069	AABR07012785.2
5876	ENSRNOG00000046299	16.93389645	0.175997693	0.306429509	0.57434969	0.56573119	0.752786624	13.25286786	18.31581037	18.36875125	16.85318677	12.65964466	18.22830229	19.11723527	21.49390564	12.5571038	18.49215662	LOC100911417	ATP synthase subunit b, mitochondrial-like [Source:RGD Symbol;Acc:6493308]
5877	ENSRNOG00000051107	0.212413725	1.124910863	3.160746998	0.355900318	0.721915217	NA	0	0	0	0	0	0	2.124137252	0	0	0	AABR07012786.1
5878	ENSRNOG00000016842	5.195216882	1.530781439	0.740861155	2.06621906	0.0388078	0.131919527	1.019451374	1.017545021	4.081944723	0	7.384792718	6.715690317	7.434480382	4.672588183	14.48896593	5.136710173	Pifo	primary cilia formation [Source:RGD Symbol;Acc:1586282]
5879	ENSRNOG00000051068	0	NA	NA	NA	NA	NA	0	0	0	0	0	0	0	0	0	0	AABR07012788.1
5880	ENSRNOG00000017695	104.2281772	0.079085075	0.173533737	0.455733141	0.648581887	0.808501742	90.7311723	88.5264168	140.8270929	97.37396801	89.67248301	125.6793474	90.27583321	114.0111517	101.4227615	103.7615455	AABR07012795.1
5881	ENSRNOG00000033162	7.115444449	1.403975443	0.647474907	2.168385875	0.03012934	0.109519552	1.019451374	4.070180083	2.040972362	0.936288154	11.60467427	9.59384331	10.62068626	13.08324691	4.829655309	13.35544645	Chia	chitinase, acidic [Source:RGD Symbol;Acc:1303058]
5882	ENSRNOG00000037115	0.105497039	-0.606303008	3.160746998	-0.191822695	0.847881093	NA	0	0	0	0	1.054970388	0	0	0	0	0	Chi3l3	chitinase 3-like 3 [Source:RGD Symbol;Acc:1308790]
5883	ENSRNOG00000017574	0	NA	NA	NA	NA	NA	0	0	0	0	0	0	0	0	0	0	RGD1309110	similar to Hypothetical protein MGC58999 [Source:RGD Symbol;Acc:1309110]
5884	ENSRNOG00000017680	33.85821038	1.258644565	0.341335375	3.687413191	0.000226545	0.002101208	12.23341649	26.45617054	14.28680653	20.59833939	26.37425971	35.49722025	33.98619603	55.13654056	81.1382092	32.87494511	Dennd2d	DENN domain containing 2D [Source:RGD Symbol;Acc:1305120]
5885	ENSRNOG00000017723	2580.947774	-0.079485382	0.125133358	-0.635205375	0.525294478	0.721182526	2001.183047	2576.423992	2945.123118	3246.11103	2490.785087	2377.354372	2601.006065	2566.18543	2648.582972	2356.722627	Cept1	choline/ethanolamine phosphotransferase 1 [Source:RGD Symbol;Acc:1359727]
5886	ENSRNOG00000017744	657.8553284	0.117341899	0.137232061	0.855061846	0.39251691	0.611692181	512.7840412	606.4568323	725.5656745	754.6482521	555.9693947	595.7776696	626.6204893	769.1080149	783.3700912	648.2528239	Dram2	DNA-damage regulated autophagy modulator 2 [Source:RGD Symbol;Acc:1564099]
5887	ENSRNOG00000052798	0	NA	NA	NA	NA	NA	0	0	0	0	0	0	0	0	0	0	AABR07072775.1
5888	ENSRNOG00000017784	747.9681371	0.00784829	0.125971809	0.062301952	0.950322374	0.978030528	713.6159619	677.6849838	890.8844358	861.3851016	585.5085655	754.0760842	811.4204302	735.46538	774.6767116	674.9637168	Lrif1	ligand dependent nuclear receptor interacting factor 1 [Source:RGD Symbol;Acc:1306520]
5889	ENSRNOG00000017874	1363.238151	1.3701227	0.191807526	7.143216597	9.12E-13	8.69E-11	633.0793033	808.9482914	780.6719283	774.3103033	805.9973767	1604.090602	1322.275439	2475.537219	2752.903526	1674.567516	Cd53	Cd53 molecule [Source:RGD Symbol;Acc:2310]
5890	ENSRNOG00000018112	0.096593106	0.547838612	3.160746998	0.173325677	0.862395442	NA	0	0	0	0	0	0	0	0	0.965931062	0	Olr392	olfactory receptor 392 [Source:RGD Symbol;Acc:1333023]
5891	ENSRNOG00000055404	253.0974406	0.23895315	0.160979483	1.484370218	0.137710731	0.317424265	196.7541152	229.9651747	295.9409924	266.8421239	170.9052029	312.7592919	294.1930094	247.6471737	238.5849723	277.3823494	AABR07012826.1
5892	ENSRNOG00000062002	814.0088174	0.218960901	0.164980345	1.327193865	0.184444561	0.384721821	636.1376575	831.3342819	953.1340929	825.8061518	514.8255495	960.3437154	1004.71692	787.7983677	764.0514699	861.9399671	Kcna3	potassium voltage-gated channel subfamily A member 3 [Source:RGD Symbol;Acc:2951]
5893	ENSRNOG00000056335	0	NA	NA	NA	NA	NA	0	0	0	0	0	0	0	0	0	0	AC113635.2
5894	ENSRNOG00000018285	10447.69979	0.438693025	0.143400406	3.059217449	0.00221916	0.013994754	8394.162615	9901.730596	10442.63509	9096.975704	6520.77197	11525.08397	14117.01618	12654.30332	9590.729513	12233.58895	Kcna2	potassium voltage-gated channel subfamily A member 2 [Source:RGD Symbol;Acc:2950]
5895	ENSRNOG00000050416	0.106206863	0.547838612	3.160746998	0.173325677	0.862395442	NA	0	0	0	0	0	0	1.062068626	0	0	0	Kcna10	potassium voltage-gated channel subfamily A member 10 [Source:RGD Symbol;Acc:1304667]
5896	ENSRNOG00000018236	26.53658569	-0.923948728	0.331591239	-2.786408748	0.005329562	0.02869144	49.95311733	38.66671079	31.6350716	26.21606831	27.4292301	12.4719963	22.30344115	30.83908201	13.52303487	12.32810442	Cym	chymosin [Source:RGD Symbol;Acc:708486]
5897	ENSRNOG00000018201	3.710590512	-0.422661114	0.632700474	-0.66802718	0.504116243	0.70360543	3.058354122	4.070180083	5.102430904	3.745152616	5.274851942	1.918768662	4.248274504	2.80355291	4.829655309	2.054684069	Prok1	prokineticin 1 [Source:RGD Symbol;Acc:620898]
5898	ENSRNOG00000051467	0.19004487	1.124910863	3.160746998	0.355900318	0.721915217	NA	0	0	0	0	0	0	0	0.934517637	0.965931062	0	AC113635.1
5899	ENSRNOG00000018186	1479.328445	0.106600356	0.081252028	1.311971644	0.189529702	0.391521078	1531.215964	1338.071702	1284.792102	1396.941926	1572.960849	1423.726347	1527.254684	1613.911958	1587.024735	1517.384185	Lamtor5	late endosomal/lysosomal adaptor, MAPK and MTOR activator 5 [Source:RGD Symbol;Acc:1305005]
5900	ENSRNOG00000018131	220.2130227	-0.052292703	0.208635998	-0.250640847	0.802091798	0.89957004	219.1820454	247.26344	223.4864736	271.5235646	159.3005286	149.6639556	241.0895781	214.0045388	308.1320087	168.4840937	Slc16a4	solute carrier family 16, member 4 [Source:RGD Symbol;Acc:1359655]
5901	ENSRNOG00000047499	262.0520768	0.30659275	0.116127024	2.640149901	0.008286936	0.040934649	204.9097262	239.1230799	268.3878655	231.263174	227.8736039	264.7900754	265.5171565	308.3908201	274.3244216	335.9408453	Rbm15	RNA binding motif protein 15 [Source:RGD Symbol;Acc:1592713]
5902	ENSRNOG00000050514	15.53100494	0.083145113	0.314766791	0.264148299	0.791665648	0.893827629	13.25286786	15.26317531	14.28680653	17.78947492	14.76958544	19.18768662	18.05516664	14.01776455	17.38675911	11.30076238	LOC684509	similar to NADH-ubiquinone oxidoreductase B9 subunit (Complex I-B9) (CI-B9) [Source:RGD Symbol;Acc:1589176]
5903	ENSRNOG00000056165	1.181061319	-0.033742096	1.193285825	-0.028276625	0.977441524	NA	1.019451374	1.017545021	1.020486181	1.872576308	1.054970388	0	0	0.934517637	3.863724247	1.027342035	7SK	7SK RNA [Source:RFAM;Acc:RF00100]
5904	ENSRNOG00000060988	1181.36997	-0.624514575	0.102616926	-6.085882714	1.16E-09	4.69E-08	1525.099256	1453.05429	1484.807393	1428.775723	1273.349259	1064.916607	956.923832	777.5186737	855.8149208	993.4397475	Kcnc4	potassium voltage-gated channel subfamily C member 4 [Source:RGD Symbol;Acc:1589169]
5905	ENSRNOG00000050090	8706.367396	0.1058265	0.096678096	1.094627466	0.273679877	0.492482562	8620.48082	9197.589442	8593.514128	8616.659881	6906.891133	8843.604764	9764.658947	9245.182979	7896.486431	9378.605434	Slc6a17	solute carrier family 6 member 17 [Source:RGD Symbol;Acc:1587185]
5906	ENSRNOG00000056341	0	NA	NA	NA	NA	NA	0	0	0	0	0	0	0	0	0	0	AABR07012843.1
5907	ENSRNOG00000018290	103.0540622	0.072854164	0.234280078	0.310970375	0.755823143	0.874131998	82.5755613	102.7720471	72.45451884	109.545714	135.0362097	70.9944405	94.52410771	105.6004929	158.4126941	98.62483533	Alx3	ALX homeobox 3 [Source:RGD Symbol;Acc:1359270]
5908	ENSRNOG00000018293	2774.628327	-0.098676149	0.051265494	-1.924806337	0.054253591	0.166788095	3059.373574	2868.459413	2747.148799	2831.335377	2841.035256	2666.129056	2664.730183	2640.946841	2703.641042	2723.483734	Strip1	striatin interacting protein 1 [Source:RGD Symbol;Acc:1564249]
5909	ENSRNOG00000018569	22180.81252	-0.068965228	0.092776254	-0.743349992	0.457269812	0.666394795	19564.29132	22547.78011	25144.77949	24907.13747	21389.52462	19649.15048	23778.65447	21986.39644	22053.17207	20787.23873	Ahcyl1	adenosylhomocysteinase-like 1 [Source:RGD Symbol;Acc:1309768]
5910	ENSRNOG00000018659	1334.281706	0.044917939	0.127205343	0.353113616	0.724003266	0.856882165	1448.640403	1195.615399	1160.292788	1116.991768	1646.808776	1419.88881	1255.365116	1272.813021	1548.387492	1278.013491	Csf1	colony stimulating factor 1 [Source:RGD Symbol;Acc:621063]
5911	ENSRNOG00000048209	0.296428784	0.547846852	2.521203005	0.217295811	0.827977821	NA	0	0	0	0.936288154	0	0	1.062068626	0	0.965931062	0	Eps8l3	EPS8 like 3 [Source:RGD Symbol;Acc:11498829]
5912	ENSRNOG00000049743	7074.451066	-0.212692195	0.123640984	-1.720240231	0.085388783	0.229843194	5926.070838	7277.481988	8555.75614	8427.529674	7787.791407	5447.384232	7208.259764	7306.058883	6555.774117	6252.403623	Gstm5	glutathione S-transferase, mu 5 [Source:RGD Symbol;Acc:61964]
5913	ENSRNOG00000060939	0.19932731	1.124910863	3.160746998	0.355900318	0.721915217	NA	0	0	0	0	0	0	0	0	0.965931062	1.027342035	Gstm6l	glutathione S-transferase, mu 6-like [Source:RGD Symbol;Acc:1311731]
5914	ENSRNOG00000018937	10025.00144	-0.296402892	0.106076306	-2.794242202	0.00520215	0.028192066	9512.500772	12285.83858	9593.590586	12285.97316	11577.24504	8906.924129	10201.16915	8191.047085	8584.229347	9111.496505	Gstm7	glutathione S-transferase, mu 7 [Source:RGD Symbol;Acc:621287]
5915	ENSRNOG00000019017	463.3510035	-0.81665827	0.1573751	-5.189247029	2.11E-07	4.83E-06	466.9087293	574.9129367	790.8767901	665.7008774	456.8021782	318.5155979	334.5516172	314.9324435	365.1219414	345.1869236	Gstm6	glutathione S-transferase, mu 6 [Source:RGD Symbol;Acc:1563391]
5916	ENSRNOG00000047108	1.607766401	0.701903345	1.08483846	0.647011856	0.517624271	NA	1.019451374	0	1.020486181	0.936288154	3.164911165	1.918768662	4.248274504	2.80355291	0.965931062	0	AC097845.1
5917	ENSRNOG00000019058	3.509981021	-0.974882816	0.707879808	-1.377186926	0.168454463	0.363403752	8.155610993	5.087725103	4.081944723	2.808864462	3.164911165	0.959384331	1.062068626	3.738070547	1.931862124	4.109368139	Gstm3l	glutathione S-transferase mu 3-like [Source:RGD Symbol;Acc:620381]
5918	ENSRNOG00000029726	7212.992463	-0.115378925	0.157570963	-0.732234684	0.464025338	0.671960646	7761.083311	5759.304817	6489.271624	7304.920177	10192.06892	6152.531715	5851.998129	6849.079759	7724.550702	8045.115473	Gstm1	glutathione S-transferase mu 1 [Source:RGD Symbol;Acc:2755]
5919	ENSRNOG00000058113	0	NA	NA	NA	NA	NA	0	0	0	0	0	0	0	0	0	0	SNORA71	Small nucleolar RNA SNORA71 [Source:RFAM;Acc:RF00056]
5920	ENSRNOG00000019221	1130.672065	-0.321997207	0.086646003	-3.716238458	0.000202211	0.001902833	1114.260352	1325.861162	1325.611549	1338.89206	1176.291983	1037.094462	1062.068626	909.2856604	1055.762651	961.5921444	Gstm4	glutathione S-transferase mu 4 [Source:RGD Symbol;Acc:1565825]
5921	ENSRNOG00000054318	0	NA	NA	NA	NA	NA	0	0	0	0	0	0	0	0	0	0	AC097845.2
5922	ENSRNOG00000019240	1766.487099	-0.322085445	0.079478814	-4.052469174	5.07E-05	0.000581003	2153.081302	1992.35315	1902.186241	1919.390716	1847.25315	1674.125658	1466.716772	1420.466808	1619.866391	1669.430806	Ampd2	adenosine monophosphate deaminase 2 [Source:RGD Symbol;Acc:2110]
5923	ENSRNOG00000019296	25.81277121	-0.096080507	0.34242494	-0.280588519	0.779026023	0.887777058	13.25286786	28.49126058	22.45069598	27.15235646	42.19881553	18.22830229	24.4275784	32.70811728	33.80758717	15.41013052	Gnat2	G protein subunit alpha transducin 2 [Source:RGD Symbol;Acc:1309514]
5924	ENSRNOG00000019465	3827.44996	0.254248426	0.112710782	2.255759573	0.024085692	0.09291642	2981.895269	3515.618046	3567.619688	3784.476718	3605.888787	3555.478331	3936.026328	4612.779054	4932.044002	3782.673372	Gnai3	G protein subunit alpha i3 [Source:RGD Symbol;Acc:2714]
5925	ENSRNOG00000054477	0.195677433	-1.183372376	3.160746998	-0.374396425	0.708109402	NA	0	0	1.020486181	0.936288154	0	0	0	0	0	0	U6	U6 spliceosomal RNA [Source:RFAM;Acc:RF00026]
5926	ENSRNOG00000019738	670.9632815	-0.093031255	0.14479226	-0.64251539	0.5205386	0.717463566	711.5770591	713.2990595	800.0611657	724.6870311	512.7156087	680.2034907	798.6756067	642.0136164	526.4324287	599.9677482	Gpr61	G protein-coupled receptor 61 [Source:RGD Symbol;Acc:1310176]
5927	ENSRNOG00000045665	4394.752936	-0.114522224	0.131218057	-0.872762692	0.382792439	0.603013077	3972.802005	5137.584809	5197.336119	4959.518351	3577.404587	4328.742102	4824.977768	3962.354779	3567.183411	4419.625433	Amigo1	adhesion molecule with Ig like domain 1 [Source:RGD Symbol;Acc:1303079]
5928	ENSRNOG00000052232	233.8733628	0.246477922	0.100729793	2.446921747	0.014408212	0.062966033	224.2793023	196.386189	219.4045289	224.7091569	204.6642553	248.4805417	251.7102644	271.0101146	228.9256617	269.1636131	Cyb561d1	cytochrome b561 family, member D1 [Source:RGD Symbol;Acc:1310829]
5929	ENSRNOG00000028749	161.6721532	-0.102515734	0.186715141	-0.549048852	0.582971925	0.766383315	201.8513721	141.4387579	153.0729271	138.5706468	202.5543146	216.8208588	130.634441	141.1121631	130.4006934	160.2653574	Atxn7l2	ataxin 7-like 2 [Source:RGD Symbol;Acc:1307047]
5930	ENSRNOG00000019780	24.43711724	1.347825022	0.380564867	3.54164333	0.000397643	0.003365872	17.33067336	17.29826535	11.22534799	7.490305231	15.82455583	18.22830229	28.6758529	63.54719929	31.87572504	32.87494511	Sypl2	synaptophysin-like 2 [Source:RGD Symbol;Acc:1309907]
5931	ENSRNOG00000019868	3397.520132	-0.144997504	0.076709024	-1.890227455	0.058727546	0.176101844	3367.247889	3705.898965	3803.351996	3734.853446	3228.209388	3101.689542	3553.681623	3282.02594	3114.161743	3084.080788	Psma5	proteasome 20S subunit alpha 5 [Source:RGD Symbol;Acc:61848]
5932	ENSRNOG00000031814	19489.52096	-0.0858421	0.076013343	-1.129303052	0.258770014	0.475716682	20651.02649	18796.09162	19489.24508	18476.71043	22934.00127	19417.93886	17755.66329	19054.81461	19037.5353	19282.18265	Sort1	sortilin 1 [Source:RGD Symbol;Acc:619999]
5933	ENSRNOG00000037082	1.991355946	0.23079218	0.972409554	0.23734051	0.812392637	NA	3.058354122	3.052635062	1.020486181	0	2.109940777	1.918768662	0	1.869035273	4.829655309	2.054684069	Mybphl	myosin binding protein H-like [Source:RGD Symbol;Acc:1310511]
5934	ENSRNOG00000020013	20.79376484	0.389367518	0.344614757	1.129863157	0.25853389	0.475483119	25.48628435	6.105270124	14.28680653	17.78947492	26.37425971	20.14707095	25.48964702	24.29745855	21.25048336	26.7108929	Psrc1	proline and serine rich coiled-coil 1 [Source:RGD Symbol;Acc:1585037]
5935	ENSRNOG00000020058	3405.572614	0.121597038	0.221836256	0.548138704	0.583596667	0.766740135	4942.300262	2628.318788	2420.593221	2510.188541	3809.498072	4842.012719	3218.067937	2845.606204	2858.190012	3980.950384	Celsr2	cadherin, EGF LAG seven-pass G-type receptor 2 [Source:RGD Symbol;Acc:69237]
5936	ENSRNOG00000020255	4830.477989	-0.388159993	0.112018181	-3.465151718	0.000529932	0.004251815	5841.456374	5452.006221	5543.280934	5731.956078	4812.774912	5047.320966	4434.136513	3661.4401	3533.375824	4247.031971	Sars1	seryl-tRNA synthetase 1 [Source:RGD Symbol;Acc:628813]
5937	ENSRNOG00000058966	0	NA	NA	NA	NA	NA	0	0	0	0	0	0	0	0	0	0	SNORA70	Small nucleolar RNA SNORA70 [Source:RFAM;Acc:RF00156]
5938	ENSRNOG00000020272	2452.198559	-1.567758489	0.211589434	-7.409436552	1.27E-13	1.53E-11	3715.900259	3808.671012	4195.218689	3370.637354	3246.143885	2058.838774	1303.158204	938.2557072	905.077405	980.0843011	Elapor1	RIKEN cDNA 5330417C22 gene [Source:MGI Symbol;Acc:MGI:1923930]
5939	ENSRNOG00000054887	0	NA	NA	NA	NA	NA	0	0	0	0	0	0	0	0	0	0	AC113756.3
5940	ENSRNOG00000020307	34.69105621	-0.03896085	0.279727099	-0.139281641	0.889227596	0.947187636	33.64189535	45.78952593	39.79896105	28.08864462	28.48420049	34.53783592	48.85515679	42.05329365	25.11420761	20.54684069	RGD1309139	similar to CG5435-PA [Source:RGD Symbol;Acc:1309139]
5941	ENSRNOG00000034161	319.8992455	-0.334036427	0.148495112	-2.249477587	0.024482127	0.093988299	458.7531184	366.3162074	281.6541859	300.5484974	376.6244286	318.5155979	292.0688721	242.0400679	266.5969731	295.874506	Cox6b1	cytochrome c oxidase subunit 6B1 [Source:RGD Symbol;Acc:1584097]
5942	ENSRNOG00000051850	0.304169675	0.547846979	2.504036734	0.21878552	0.826817127	NA	0	0	0	0	1.054970388	0.959384331	0	0	0	1.027342035		small Cajal body-specific RNA 2 [Source:MGI Symbol;Acc:MGI:3819484]
5943	ENSRNOG00000042160	525.8994692	-0.323262286	0.078307504	-4.128113761	3.66E-05	0.000440406	583.126186	544.3865861	630.6604597	590.7978251	573.9038913	500.7986208	476.8688131	464.4552654	449.1579438	444.839101	Tmem167b	transmembrane protein 167B [Source:RGD Symbol;Acc:1564454]
5944	ENSRNOG00000020315	2343.038086	-0.06450354	0.092162165	-0.699891764	0.483994901	0.687838333	2184.684295	2600.845073	2554.27691	2485.845049	2151.084622	2031.976013	2416.206124	2498.90016	2349.144342	2157.418273	Taf13	TATA-box binding protein associated factor 13 [Source:RGD Symbol;Acc:1305398]
5945	ENSRNOG00000020330	6396.505489	0.34634522	0.129099321	2.682781113	0.007301276	0.037138959	4887.249888	5762.357452	6401.509812	6207.590461	4902.447395	7529.24823	8594.259321	7214.476155	5637.173677	6828.742504	Wdr47	WD repeat domain 47 [Source:RGD Symbol;Acc:1309181]
5946	ENSRNOG00000020360	3138.493575	0.083122064	0.084344726	0.98550399	0.324376573	0.545697472	2696.448885	3019.056076	3196.162718	3179.634571	3149.086609	2832.102545	3365.695476	3478.274644	3372.065337	3096.408892	Clcc1	chloride channel CLIC-like 1 [Source:RGD Symbol;Acc:708359]
5947	ENSRNOG00000012149	391.8045148	-0.090802541	0.127405129	-0.71270711	0.476027016	0.681428706	400.64439	389.7197429	416.3583618	330.5097183	484.2314083	326.1906726	351.5447152	407.4496896	439.4986331	371.8978165	Gpsm2	G-protein signaling modulator 2 [Source:RGD Symbol;Acc:1560967]
5948	ENSRNOG00000028025	1.35947331	3.187972702	1.401186794	2.275194653	0.022894255	NA	0	0	0	0	1.054970388	1.918768662	0	5.60710582	1.931862124	3.082026104	Aknad1	AKNA domain containing 1 [Source:RGD Symbol;Acc:1583957]
5949	ENSRNOG00000020392	3609.922029	-0.425186725	0.093728773	-4.536352197	5.72E-06	8.89E-05	3883.090284	3800.530652	4139.091949	4186.144336	4681.958583	2775.49887	2832.537025	3140.913777	3535.307686	3124.147127	Stxbp3	syntaxin binding protein 3 [Source:RGD Symbol;Acc:619968]
5950	ENSRNOG00000057001	0	NA	NA	NA	NA	NA	0	0	0	0	0	0	0	0	0	0	AC129843.1
5951	ENSRNOG00000020421	722.0543599	0.177144163	0.247120735	0.716832452	0.473477485	0.67906477	686.0907748	458.9128043	465.3416984	581.4349436	1197.391391	628.3967368	647.8618618	751.3521799	844.2237481	959.5374604	Fndc7	fibronectin type III domain containing 7 [Source:RGD Symbol;Acc:1309189]
5952	ENSRNOG00000050085	0	NA	NA	NA	NA	NA	0	0	0	0	0	0	0	0	0	0	Mir6314	microRNA 6314 [Source:RGD Symbol;Acc:7488973]
5953	ENSRNOG00000020438	2334.749093	-0.029577562	0.07146583	-0.413869988	0.678969324	0.828378681	2168.373073	2342.388638	2605.30122	2351.019555	2326.209706	2131.751984	2348.233732	2340.032162	2437.044069	2297.136789	Prpf38b	pre-mRNA processing factor 38B [Source:RGD Symbol;Acc:1562940]
5954	ENSRNOG00000042814	42.99552913	-0.309809616	0.2251084	-1.376268575	0.168738498	0.363805665	56.06982558	54.94743112	46.94236432	44.00554323	35.8689932	29.74091426	44.60688229	33.64263492	50.22841522	33.90228714	AABR07012856.1
5955	ENSRNOG00000027540	565.6540226	0.286537468	0.130439043	2.196715504	0.028040771	0.103744712	515.8423953	499.6146051	471.4646155	440.9917205	621.3775587	566.9961396	516.1653522	688.7394982	730.2438828	605.1044584	Fam102b	family with sequence similarity 102, member B [Source:RGD Symbol;Acc:1310037]
5956	ENSRNOG00000027522	1.612557299	1.108057435	1.088672184	1.017806325	0.308770005	NA	1.019451374	3.052635062	0	0	1.054970388	0.959384331	3.186205878	0.934517637	3.863724247	2.054684069	Slc25a54	solute carrier family 25, member 54 [Source:RGD Symbol;Acc:1583925]
5957	ENSRNOG00000020470	620.2459687	-0.131241344	0.117393614	-1.117959824	0.263584153	0.481268782	612.6902758	640.035818	741.8934534	729.3684719	517.9904607	608.2496659	574.5791267	585.9425582	662.6287084	529.0811478	Slc25a24	solute carrier family 25 member 24 [Source:RGD Symbol;Acc:1311982]
5958	ENSRNOG00000020485	767.4639367	0.164378581	0.119937893	1.370530842	0.170521255	0.365999399	598.4179566	729.5797798	865.3722813	781.8006085	643.5319369	718.578864	822.0411165	839.1968377	912.8048535	763.3151317	Vav3	vav guanine nucleotide exchange factor 3 [Source:RGD Symbol;Acc:1565941]
5959	ENSRNOG00000030847	0.101754502	-0.606303008	3.160746998	-0.191822695	0.847881093	NA	0	1.017545021	0	0	0	0	0	0	0	0	AABR07012868.1
5960	ENSRNOG00000031136	820.385584	0.306559116	0.156630263	1.957215106	0.050322184	0.158473526	688.1296775	775.3693057	740.8729672	793.0360664	669.9061966	1070.672913	1096.054822	907.4166252	590.1838788	872.2133874	Ntng1	netrin G1 [Source:RGD Symbol;Acc:1563465]
5961	ENSRNOG00000017187	26.39746366	0.626037366	0.320712257	1.952021953	0.050935598	0.159655586	22.42793023	12.21054025	22.45069598	24.343492	22.15437816	16.30953363	42.48274504	37.38070547	24.14827655	40.06633935	Prmt6	protein arginine methyltransferase 6 [Source:RGD Symbol;Acc:1304701]
5962	ENSRNOG00000055584	0	NA	NA	NA	NA	NA	0	0	0	0	0	0	0	0	0	0	7SK	7SK RNA [Source:RFAM;Acc:RF00100]
5963	ENSRNOG00000060776	0	NA	NA	NA	NA	NA	0	0	0	0	0	0	0	0	0	0	U6	U6 spliceosomal RNA [Source:RFAM;Acc:RF00026]
5964	ENSRNOG00000057864	0	NA	NA	NA	NA	NA	0	0	0	0	0	0	0	0	0	0	7SK	7SK RNA [Source:RFAM;Acc:RF00100]
5965	ENSRNOG00000048996	0.096593106	0.547838612	3.160746998	0.173325677	0.862395442	NA	0	0	0	0	0	0	0	0	0.965931062	0	LOC108348173	protein arginine N-methyltransferase 6 [Source:RGD Symbol;Acc:11469917]
5966	ENSRNOG00000053027	0	NA	NA	NA	NA	NA	0	0	0	0	0	0	0	0	0	0	7SK	7SK RNA [Source:RFAM;Acc:RF00100]
5967	ENSRNOG00000052614	0	NA	NA	NA	NA	NA	0	0	0	0	0	0	0	0	0	0	AABR07012884.1
5968	ENSRNOG00000051368	0	NA	NA	NA	NA	NA	0	0	0	0	0	0	0	0	0	0	U6	U6 spliceosomal RNA [Source:RFAM;Acc:RF00026]
5969	ENSRNOG00000053571	0	NA	NA	NA	NA	NA	0	0	0	0	0	0	0	0	0	0	U6	U6 spliceosomal RNA [Source:RFAM;Acc:RF00026]
5970	ENSRNOG00000052881	0	NA	NA	NA	NA	NA	0	0	0	0	0	0	0	0	0	0	AABR07012926.1
5971	ENSRNOG00000057573	0	NA	NA	NA	NA	NA	0	0	0	0	0	0	0	0	0	0	AABR07012943.1
5972	ENSRNOG00000055613	0	NA	NA	NA	NA	NA	0	0	0	0	0	0	0	0	0	0	LOC103689940	pancreatic alpha-amylase-like [Source:RGD Symbol;Acc:9468847]
5973	ENSRNOG00000033529	20.03223343	0.654892259	0.325246538	2.013525687	0.044059355	0.144135182	9.175062367	18.31581037	13.26632035	25.27978016	11.60467427	23.98460828	18.05516664	29.90456437	26.08013867	24.65620883	Amy1a	amylase, alpha 1A [Source:RGD Symbol;Acc:2113]
5974	ENSRNOG00000017310	612.2861291	0.301743688	0.119578089	2.523402828	0.011622518	0.053458676	459.7725697	527.0883207	618.4146256	591.7341133	545.4196908	557.4022963	625.5584207	767.2389797	724.4482964	705.7839778	Rnpc3	RNA-binding region (RNP1, RRM) containing 3 [Source:RGD Symbol;Acc:1582776]
5975	ENSRNOG00000023148	562.6979945	0.835200453	0.11036087	7.567903852	3.79E-14	5.25E-12	455.6947642	430.4215437	347.9857876	335.1911591	452.5822966	708.0256363	689.2825383	727.9892389	704.1637441	775.6432362	Col11a1	collagen type XI alpha 1 chain [Source:RGD Symbol;Acc:2372]
5976	ENSRNOG00000059407	2.091307414	0.690681228	0.964269846	0.716273801	0.4738223	NA	0	1.017545021	3.061458542	2.808864462	1.054970388	0	4.248274504	2.80355291	3.863724247	2.054684069	AABR07012991.1
5977	ENSRNOG00000061534	0	NA	NA	NA	NA	NA	0	0	0	0	0	0	0	0	0	0	AABR07012994.1
5978	ENSRNOG00000017969	2257.156153	-0.139901334	0.215518982	-0.649136947	0.516249863	0.713752684	1914.529681	2809.441802	3086.970697	2516.742558	1504.387774	2036.772935	3010.964555	2178.360611	1488.499766	2024.89115	Olfm3	olfactomedin 3 [Source:RGD Symbol;Acc:628672]
5979	ENSRNOG00000058770	0	NA	NA	NA	NA	NA	0	0	0	0	0	0	0	0	0	0	AABR07013007.1
5980	ENSRNOG00000013683	3945.756594	-0.144256223	0.093400271	-1.544494696	0.122468535	0.293456624	4009.502254	4036.601097	4012.551663	4603.728853	4051.086291	3128.552304	3989.129759	3672.654312	4216.289085	3737.470322	S1pr1	sphingosine-1-phosphate receptor 1 [Source:RGD Symbol;Acc:61958]
5981	ENSRNOG00000013719	585.4616914	-0.15279912	0.076215213	-2.004837557	0.044980416	0.146165396	582.1067346	621.7200076	640.8653215	637.6122328	599.2231806	545.8896844	607.5032541	550.430888	552.5125674	516.7530434	Dph5	diphthamide biosynthesis 5 [Source:RGD Symbol;Acc:1307867]
5982	ENSRNOG00000013912	720.108765	-0.004096062	0.111052402	-0.036884049	0.970577458	0.986302182	673.8573583	785.544756	864.3517951	653.5291314	628.7623515	721.4570169	706.2756363	727.0547213	793.0294018	647.2254818	Slc30a7	solute carrier family 30 member 7 [Source:RGD Symbol;Acc:1307873]
5983	ENSRNOG00000048240	0	NA	NA	NA	NA	NA	0	0	0	0	0	0	0	0	0	0	AABR07013019.1
5984	ENSRNOG00000014323	2287.004947	-0.032170577	0.145490553	-0.221117979	0.825000572	0.911918019	2002.202499	2458.38877	2782.865815	2626.288272	1692.172503	2259.3501	2619.061232	2362.460585	1955.044469	2112.215223	Extl2	exostosin-like glycosyltransferase 2 [Source:RGD Symbol;Acc:1307684]
5985	ENSRNOG00000052101	0	NA	NA	NA	NA	NA	0	0	0	0	0	0	0	0	0	0	AABR07013023.1
5986	ENSRNOG00000014333	3513.725954	0.659090648	0.114385967	5.761988689	8.31E-09	2.75E-07	2450.761103	2806.389167	2773.681439	2899.684413	2693.339401	3542.04695	4430.950308	4656.701383	5150.344422	3733.360954	Vcam1	vascular cell adhesion molecule 1 [Source:RGD Symbol;Acc:3952]
5987	ENSRNOG00000026953	785.5756292	0.979868758	0.149051264	6.574038575	4.90E-11	2.87E-09	479.1421458	515.8953255	538.8167035	661.9557248	446.2524743	1075.469835	1338.206469	1015.820671	828.7688511	955.4280922	Gpr88	G-protein coupled receptor 88 [Source:RGD Symbol;Acc:61921]
5988	ENSRNOG00000014515	700.9400893	0.11616362	0.135185846	0.859288331	0.39018146	0.609271915	585.1650887	704.1411543	691.8896306	694.7258102	687.8406932	543.9709157	765.7514793	843.8694259	850.9852655	641.0614296	Cdc14a	cell division cycle 14A [Source:RGD Symbol;Acc:1304649]
5989	ENSRNOG00000056917	0	NA	NA	NA	NA	NA	0	0	0	0	0	0	0	0	0	0	U1	U1 spliceosomal RNA [Source:RFAM;Acc:RF00003]
5990	ENSRNOG00000014575	2220.63225	-0.246996126	0.096037503	-2.571871595	0.01011504	0.048006519	2149.003497	2463.476495	2709.39081	2592.581898	2136.315036	1923.565584	2211.226879	2169.015435	1967.601573	1884.145292	Rtca	RNA 3'-terminal phosphate cyclase [Source:RGD Symbol;Acc:1303111]
5991	ENSRNOG00000015029	1726.63668	-0.008903809	0.076815883	-0.115911045	0.907723042	0.956661631	1675.978059	1709.475635	1768.502551	1744.304831	1761.800549	1512.94909	1722.675311	1813.898733	1904.816054	1651.965992	Dbt	dihydrolipoamide branched chain transacylase E2 [Source:RGD Symbol;Acc:68403]
5992	ENSRNOG00000015117	12.6033063	-0.174436903	0.423174586	-0.412210253	0.680185322	0.829559697	8.155610993	21.36844543	10.20486181	10.29916969	16.87952621	4.796921655	12.74482351	16.82131746	14.48896593	10.27342035	Lrrc39	leucine rich repeat containing 39 [Source:RGD Symbol;Acc:1585106]
5993	ENSRNOG00000015140	657.5950902	-0.088612245	0.084565929	-1.04784807	0.294708611	0.51563657	651.4294281	633.9305479	710.2583818	656.3379959	737.4243015	579.468136	658.4825481	692.4775687	651.0375357	605.1044584	Trmt13	tRNA methyltransferase 13 homolog [Source:RGD Symbol;Acc:1565211]
5994	ENSRNOG00000015211	124.3380127	-0.230605993	0.161449634	-1.428346332	0.153192198	0.342112239	108.0618457	119.0527674	138.7861206	133.889206	171.9601733	103.6135078	95.58617634	132.7015044	123.6391759	116.0896499	Sass6	SAS-6 centriolar assembly protein [Source:RGD Symbol;Acc:1306255]
5995	ENSRNOG00000015502	4.935016386	1.184455347	0.65294662	1.81401559	0.069675326	0.199823792	1.019451374	5.087725103	4.081944723	2.808864462	2.109940777	3.837537324	2.124137252	10.279694	7.727448495	10.27342035	Mfsd14a	major facilitator superfamily domain containing 14A [Source:RGD Symbol;Acc:9294064]
5996	ENSRNOG00000061832	702.9959105	0.108605545	0.140874715	0.770937103	0.440744214	0.65226372	549.4842907	735.6850499	821.4913755	738.7313535	536.9799277	627.4373525	792.303195	780.3222266	775.6426427	671.8816907	Slc35a3	solute carrier family 35 member A3 [Source:RGD Symbol;Acc:1308615]
5997	ENSRNOG00000016214	7664.197876	-0.028125201	0.112161926	-0.250755333	0.802003278	0.89955816	6634.589543	8453.764032	8881.291231	8203.756805	6520.77197	7000.627464	8165.183596	8220.951649	7651.139941	6909.902525	Agl	amylo-alpha-1, 6-glucosidase, 4-alpha-glucanotransferase [Source:RGD Symbol;Acc:1306376]
5998	ENSRNOG00000016878	1162.790508	0.178314294	0.125665187	1.41896334	0.155909704	0.346141776	969.4982568	1084.702992	1358.267107	1116.991768	925.2090306	1086.023063	1436.978851	1304.586621	1208.379758	1137.267632	Plppr5	phospholipid phosphatase related 5 [Source:RGD Symbol;Acc:1309567]
5999	ENSRNOG00000016872	4016.366437	0.679156661	0.11506512	5.902367835	3.58E-09	1.32E-07	3097.093275	3118.775488	3239.023138	3186.188588	2798.83644	5136.543708	5946.522237	5262.268812	3919.748249	4458.66443	Plppr4	phospholipid phosphatase related 4 [Source:RGD Symbol;Acc:727806]
6000	ENSRNOG00000016351	194.9968252	0.486245263	0.156124907	3.114463098	0.0018428	0.0120755	140.6842896	164.8422933	175.5236231	165.7230032	165.630351	171.7297953	211.3516566	251.3852443	295.5749049	207.523091	Frrs1	ferric-chelate reductase 1 [Source:RGD Symbol;Acc:1306883]
6001	ENSRNOG00000058609	467.7141468	-0.205323933	0.117025184	-1.754527749	0.079340119	0.218735026	510.7451384	528.1058657	496.97677	553.346299	414.6033626	401.9820347	526.7860385	419.5984188	435.6349089	389.3626311	Palmd	palmdelphin [Source:RGD Symbol;Acc:1305624]
6002	ENSRNOG00000060159	0	NA	NA	NA	NA	NA	0	0	0	0	0	0	0	0	0	0	AABR07013057.1
6003	ENSRNOG00000055846	0.187257631	-1.183372376	3.160746998	-0.374396425	0.708109402	NA	0	0	0	1.872576308	0	0	0	0	0	0	AABR07013065.1
6004	ENSRNOG00000017077	792.3399941	0.083883067	0.114243994	0.734244879	0.462799506	0.670807421	691.1880317	840.4921871	781.6924145	852.9585082	679.4009301	734.8883976	957.9859006	879.3810961	721.5505032	783.8619724	Snx7	sorting nexin 7 [Source:RGD Symbol;Acc:1305480]
6005	ENSRNOG00000054507	0	NA	NA	NA	NA	NA	0	0	0	0	0	0	0	0	0	0	AABR07013070.1
6006	ENSRNOG00000060752	0	NA	NA	NA	NA	NA	0	0	0	0	0	0	0	0	0	0	AABR07013073.3
6007	ENSRNOG00000056395	0	NA	NA	NA	NA	NA	0	0	0	0	0	0	0	0	0	0	AABR07013073.2
6008	ENSRNOG00000035491	0.574340763	-0.022006251	1.942198003	-0.011330591	0.99095969	NA	0	1.017545021	0	1.872576308	0	1.918768662	0	0.934517637	0	0	Mir137	microRNA 137 [Source:RGD Symbol;Acc:2325570]
6009	ENSRNOG00000048332	0.58487907	-0.014490604	1.746549877	-0.008296702	0.993380265	NA	0	0	0	1.872576308	1.054970388	0.959384331	0	0.934517637	0	1.027342035	AABR07013073.1
6010	ENSRNOG00000061165	0.90562865	-0.958538728	1.590915699	-0.602507555	0.546836336	NA	0	0	2.040972362	2.808864462	1.054970388	0	2.124137252	0	0	1.027342035	AABR07013073.4
6011	ENSRNOG00000056936	0	NA	NA	NA	NA	NA	0	0	0	0	0	0	0	0	0	0	7SK	7SK RNA [Source:RFAM;Acc:RF00100]
6012	ENSRNOG00000017105	839.5273394	0.175695523	0.095769795	1.834560918	0.066570774	0.193015395	792.1137177	841.5097321	856.1879057	675.063759	778.5681466	966.1000214	852.8411067	972.8328597	842.2918859	817.7642596	Dpyd	dihydropyrimidine dehydrogenase [Source:RGD Symbol;Acc:621218]
6013	ENSRNOG00000053591	0.101754502	-0.606303008	3.160746998	-0.191822695	0.847881093	NA	0	1.017545021	0	0	0	0	0	0	0	0	AABR07013085.1
6014	ENSRNOG00000023365	2.477386972	0.802637692	0.807659738	0.993781979	0.320329021	NA	2.038902748	2.035090041	3.061458542	1.872576308	0	4.796921655	2.124137252	2.80355291	1.931862124	4.109368139	AABR07013086.1
6015	ENSRNOG00000049260	0	NA	NA	NA	NA	NA	0	0	0	0	0	0	0	0	0	0	AABR07013095.1
6016	ENSRNOG00000030575	1.093089638	2.115287036	1.4095626	1.500669099	0.133441169	NA	0	1.017545021	0	0.936288154	0	0	2.124137252	0.934517637	3.863724247	2.054684069	AABR07013111.1
6017	ENSRNOG00000053956	0.096593106	0.547838612	3.160746998	0.173325677	0.862395442	NA	0	0	0	0	0	0	0	0	0.965931062	0	AABR07013116.1
6018	ENSRNOG00000058307	0	NA	NA	NA	NA	NA	0	0	0	0	0	0	0	0	0	0	U6	U6 spliceosomal RNA [Source:RFAM;Acc:RF00026]
6019	ENSRNOG00000010827	3335.289541	0.06876007	0.11791042	0.583155156	0.559788856	0.747685813	2814.705244	3316.179222	3841.109984	3453.967	2852.63993	3592.89432	3905.226338	3516.589867	2903.588772	3155.99473	Ptbp2	polypyrimidine tract binding protein 2 [Source:RGD Symbol;Acc:1359267]
6020	ENSRNOG00000056315	0	NA	NA	NA	NA	NA	0	0	0	0	0	0	0	0	0	0	U6	U6 spliceosomal RNA [Source:RFAM;Acc:RF00026]
6021	ENSRNOG00000051918	0.304445841	-0.606300104	3.050397268	-0.19876103	0.842449681	NA	0	0	0	0	2.109940777	0	0	0.934517637	0	0	AABR07013123.1
6022	ENSRNOG00000051673	0	NA	NA	NA	NA	NA	0	0	0	0	0	0	0	0	0	0	AABR07013135.1
6023	ENSRNOG00000056951	4.412276865	1.544799608	0.687186489	2.248006374	0.024575783	0.094272395	2.038902748	3.052635062	1.020486181	0	5.274851942	8.634458979	8.496549008	4.672588183	5.795586371	5.136710173	AABR07013140.1
6024	ENSRNOG00000060318	0.096593106	0.547838612	3.160746998	0.173325677	0.862395442	NA	0	0	0	0	0	0	0	0	0.965931062	0	U6	U6 spliceosomal RNA [Source:RFAM;Acc:RF00026]
6025	ENSRNOG00000029893	413.2298159	-0.107415492	0.086052914	-1.248249332	0.211939763	0.42032747	440.4029936	425.3338186	436.7680854	466.2715007	373.4595175	397.1851131	406.7722837	399.9735485	384.4405626	401.6907356	Rwdd3	RWD domain containing 3 [Source:RGD Symbol;Acc:620472]
6026	ENSRNOG00000053852	0	NA	NA	NA	NA	NA	0	0	0	0	0	0	0	0	0	0	AABR07013147.1
6027	ENSRNOG00000025160	666.7752632	0.521174458	0.084364292	6.177666486	6.51E-10	2.80E-08	575.9900264	538.2813159	579.6361507	568.3269094	475.7916451	851.933286	757.2549303	796.2090264	779.5063669	744.8229751	Tlcd4	TLC domain containing 4 [Source:RGD Symbol;Acc:1563041]
6028	ENSRNOG00000011528	662.8216331	-0.168831642	0.071943476	-2.346726235	0.018939165	0.07740023	726.8688297	692.9481591	728.6271331	655.4017078	704.7202194	615.9247405	582.013607	619.5851931	654.9012599	647.2254818	Alg14	ALG14, UDP-N-acetylglucosaminyltransferase subunit [Source:RGD Symbol;Acc:1312003]
6029	ENSRNOG00000053525	0.096593106	0.547838612	3.160746998	0.173325677	0.862395442	NA	0	0	0	0	0	0	0	0	0.965931062	0	7SK	7SK RNA [Source:RFAM;Acc:RF00100]
6030	ENSRNOG00000011559	9218.267986	0.426391448	0.134777767	3.163663098	0.00155797	0.010497036	8052.646404	7111.622149	6912.773389	7465.025451	9788.015263	10331.60986	8132.259469	11109.54566	12545.51263	10733.66958	Cnn3	calponin 3 [Source:RGD Symbol;Acc:71044]
6031	ENSRNOG00000058371	0.105497039	-0.606303008	3.160746998	-0.191822695	0.847881093	NA	0	0	0	0	1.054970388	0	0	0	0	0	AABR07013154.2
6032	ENSRNOG00000011723	134.712261	0.453298781	0.140085277	3.2358774	0.001212695	0.008554108	113.1591025	126.1755826	97.96667336	110.4820022	121.3215947	184.2017916	126.3861665	154.19541	163.2423495	149.9919371	Slc44a3	solute carrier family 44, member 3 [Source:RGD Symbol;Acc:1305808]
6033	ENSRNOG00000051378	0.095938433	0.547838612	3.160746998	0.173325677	0.862395442	NA	0	0	0	0	0	0.959384331	0	0	0	0	AABR07013154.1
6034	ENSRNOG00000052653	0	NA	NA	NA	NA	NA	0	0	0	0	0	0	0	0	0	0	AABR07013157.2
6035	ENSRNOG00000051962	0.80659885	0.697587981	1.649525924	0.422902102	0.672366689	NA	0	2.035090041	0	0	1.054970388	0.959384331	0	0.934517637	0	3.082026104	AABR07013157.1
6036	ENSRNOG00000011800	937.9993424	0.145019036	0.12515196	1.158743629	0.246560701	0.461852904	812.5027452	816.0711066	881.7000602	979.357409	965.2979053	872.0803569	819.9169793	1120.486646	1190.027068	922.5531471	F3	coagulation factor III, tissue factor [Source:RGD Symbol;Acc:2587]
6037	ENSRNOG00000011929	6482.885127	-0.228806471	0.072947455	-3.136592917	0.001709233	0.01135819	6416.426949	6743.270852	7538.331417	7226.271972	7054.586987	5337.055034	6261.956619	6158.471225	6081.501965	6010.978245	Abcd3	ATP binding cassette subfamily D member 3 [Source:RGD Symbol;Acc:2007]
6038	ENSRNOG00000012563	2688.855083	0.136985931	0.157817556	0.868001855	0.385393317	0.60508797	2105.167088	2712.775025	2692.042545	3076.642874	2219.657697	2171.086741	2827.226682	3125.026977	3598.093205	2360.831996	Arhgap29	Rho GTPase activating protein 29 [Source:RGD Symbol;Acc:1306185]
6039	ENSRNOG00000012892	122.6844735	0.174512327	0.164913323	1.058206358	0.289961373	0.510609621	129.4703245	132.2808527	93.88472863	112.3545785	108.66195	121.84181	131.6965096	151.3918571	149.7193146	95.54280922	Abca4	ATP binding cassette subfamily A member 4 [Source:RGD Symbol;Acc:1309445]
6040	ENSRNOG00000060844	0.497267614	-1.540996562	1.929679383	-0.798576476	0.424536032	NA	0	1.017545021	1.020486181	1.872576308	0	0	1.062068626	0	0	0	AABR07013165.1
6041	ENSRNOG00000013409	1493.588578	-0.256738593	0.135048247	-1.901087927	0.057290497	0.172890759	1300.819953	1803.089777	1926.677909	1763.030594	1336.647482	1289.412541	1558.054674	1464.389137	1270.199346	1223.564363	Gclm	glutamate cysteine ligase, modifier subunit [Source:RGD Symbol;Acc:619871]
6042	ENSRNOG00000025025	2254.357948	-0.167533	0.118265451	-1.416584465	0.156604453	0.347049285	2019.533172	2368.844808	2864.504709	2563.556965	2108.885806	1872.718214	2248.399281	2342.835715	2234.198546	1920.102263	Dnttip2	deoxynucleotidyltransferase, terminal, interacting protein 2 [Source:RGD Symbol;Acc:6497192]
6043	ENSRNOG00000040385	2.080433644	0.398319942	0.843983867	0.471952081	0.636960993	NA	1.019451374	1.017545021	1.020486181	3.745152616	2.109940777	1.918768662	2.124137252	1.869035273	2.897793186	3.082026104	Mir760	microRNA 760 [Source:RGD Symbol;Acc:2325489]
6044	ENSRNOG00000060865	0	NA	NA	NA	NA	NA	0	0	0	0	0	0	0	0	0	0	AABR07013167.1
6045	ENSRNOG00000013737	449.0067753	-0.050518724	0.138752369	-0.364092697	0.71578879	0.852086672	555.6009989	409.0530983	420.4403065	417.5845167	482.1214675	398.1444974	358.9791956	431.7471481	543.8191878	472.5773359	Bcar3	BCAR3 adaptor protein, NSP family member [Source:RGD Symbol;Acc:1311688]
6046	ENSRNOG00000013798	4191.01748	0.313469979	0.113825237	2.753958502	0.005887923	0.031224975	3089.957115	3937.89923	4450.340234	3843.462872	3365.355539	4511.025125	5222.191434	4903.414039	4168.958463	4417.570749	Fnbp1l	formin binding protein 1-like [Source:RGD Symbol;Acc:1305386]
6047	ENSRNOG00000030491	0.303380609	-0.606300008	2.505758765	-0.241962641	0.808809111	NA	1.019451374	0	0	0	1.054970388	0.959384331	0	0	0	0	AABR07013200.1
6048	ENSRNOG00000014443	699.6402981	0.01517375	0.175767822	0.08632837	0.931205386	0.96823866	556.6204503	817.0886516	637.803863	808.952965	659.3564927	502.7173895	664.8549599	823.3100379	919.5663709	606.1318004	Pde5a	phosphodiesterase 5A [Source:RGD Symbol;Acc:620995]
6049	ENSRNOG00000024947	0.406769486	-0.029224378	2.060437724	-0.014183577	0.988683522	NA	1.019451374	0	0	0	1.054970388	0	0	0	0.965931062	1.027342035	Fabp2	fatty acid binding protein 2 [Source:RGD Symbol;Acc:2591]
6050	ENSRNOG00000014654	3367.586473	-0.272475807	0.106859634	-2.549847842	0.010776994	0.050447906	3693.472328	3252.073886	3902.339155	3648.714936	3926.599785	2571.150007	3414.550632	3112.878248	3453.203546	2700.882209	LOC691807	RIKEN cDNA 1810037I17 gene [Source:MGI Symbol;Acc:MGI:1914954]
6051	ENSRNOG00000014660	4001.633561	0.570168121	0.117198112	4.864994079	1.14E-06	2.12E-05	2821.841404	3487.126786	3284.945016	3512.016865	2999.280814	4408.371001	4179.240043	5027.704885	5933.714513	4362.094279	Usp53	ubiquitin specific peptidase 53 [Source:RGD Symbol;Acc:1306615]
6052	ENSRNOG00000058153	67.28912283	0.523529098	0.193250373	2.7090716	0.006747178	0.034807851	49.95311733	56.98252116	48.98333668	67.41274708	52.74851942	70.03505617	63.72411756	87.84465784	104.3205547	70.88660039	AABR07013202.1
6053	ENSRNOG00000014815	6.356669143	-1.337405873	0.551744133	-2.4239603	0.015352284	0.066179919	6.116708245	8.140360165	9.184375627	10.29916969	11.60467427	1.918768662	5.31034313	1.869035273	1.931862124	7.191394243	Myoz2	myozenin 2 [Source:RGD Symbol;Acc:1307669]
6054	ENSRNOG00000014867	806.7421891	0.068426187	0.143737647	0.476049164	0.634039353	0.799383518	692.207483	801.8254763	738.8319949	717.1967259	988.5072539	674.4471847	731.7652833	827.0481084	1048.035202	847.5571786	Synpo2	synaptopodin 2 [Source:RGD Symbol;Acc:1564779]
6055	ENSRNOG00000014872	1169.154791	-0.222528746	0.090612929	-2.455816702	0.014056483	0.061801034	1273.294766	1215.9663	1315.406687	1195.639973	1296.558607	1041.891384	985.5996849	1147.587658	1251.846656	967.7561966	Sec24d	SEC24 homolog D, COPII coat complex component [Source:RGD Symbol;Acc:1311720]
6056	ENSRNOG00000015250	1621.615964	-0.229328693	0.066115062	-3.468630105	0.000523119	0.004211278	1653.550129	1744.072165	1902.186241	1812.653866	1638.369013	1451.548493	1509.199518	1542.888618	1504.920594	1456.771005	Mettl14	methyltransferase like 14 [Source:RGD Symbol;Acc:1304822]
6057	ENSRNOG00000057704	0	NA	NA	NA	NA	NA	0	0	0	0	0	0	0	0	0	0	AABR07013207.1
6058	ENSRNOG00000015353	61.16431719	0.340149261	0.20123273	1.690327715	0.090965276	0.240181937	59.1281797	38.66671079	67.35208793	48.686984	55.91343058	56.60367553	83.90342145	65.41623456	58.92179477	77.0506526	Prss12	serine protease 12 [Source:RGD Symbol;Acc:69238]
6059	ENSRNOG00000053898	25.5003764	0.302560395	0.262206113	1.153902906	0.248539978	0.463705498	16.31122199	21.36844543	30.61458542	21.53462754	24.26431893	26.86276127	29.73792153	25.23197619	24.14827655	34.92962918	AABR07013208.1
6060	ENSRNOG00000015781	270.2844512	0.620552515	0.125546284	4.942818662	7.70E-07	1.49E-05	191.6568583	229.9651747	252.0600867	206.919682	184.619818	353.0534338	344.1102348	360.7238077	285.9155943	293.8198219	Ndst3	N-deacetylase and N-sulfotransferase 3 [Source:RGD Symbol;Acc:1310960]
6061	ENSRNOG00000009835	1472.927425	-0.166276659	0.102482379	-1.622490236	0.104698422	0.265198487	1435.387535	1691.159824	1758.297689	1539.257725	1364.076712	1371.919593	1573.985704	1457.847513	1263.437829	1273.904123	Tram1l1	translocation associated membrane protein 1-like 1 [Source:RGD Symbol;Acc:1306398]
6062	ENSRNOG00000024928	0	NA	NA	NA	NA	NA	0	0	0	0	0	0	0	0	0	0	RGD1306519	similar to T-cell activation Rho GTPase-activating protein isoform b [Source:RGD Symbol;Acc:1306519]
6063	ENSRNOG00000060127	0	NA	NA	NA	NA	NA	0	0	0	0	0	0	0	0	0	0	AABR07013217.1
6064	ENSRNOG00000009577	421.6999868	0.099481812	0.296219506	0.335838153	0.736992917	0.863348707	213.0653372	572.8778466	479.628505	559.9003161	209.9391073	448.0324826	620.2480776	399.9735485	301.3704913	411.9641559	Ndst4	N-deacetylase and N-sulfotransferase 4 [Source:RGD Symbol;Acc:1306531]
6065	ENSRNOG00000009345	13392.7924	-1.175304699	0.176111929	-6.673623447	2.50E-11	1.58E-09	16225.58807	16037.52707	19003.49366	18936.42791	22622.78501	6542.041753	6084.591158	7444.367493	10949.79452	10081.30739	Ugt8	UDP glycosyltransferase 8 [Source:RGD Symbol;Acc:3938]
6066	ENSRNOG00000055345	0	NA	NA	NA	NA	NA	0	0	0	0	0	0	0	0	0	0	AABR07013237.1
6067	ENSRNOG00000009508	0	NA	NA	NA	NA	NA	0	0	0	0	0	0	0	0	0	0	Casp6	caspase 6 [Source:RGD Symbol;Acc:70967]
6068	ENSRNOG00000009433	132.6370046	-0.751203125	0.141775294	-5.298547482	1.17E-07	2.92E-06	156.9955116	169.9300185	204.0972362	144.1883757	157.1905879	92.10089578	98.77238222	114.9456693	94.66124406	93.48812515	Mcub	mitochondrial calcium uniporter dominant negative beta subunit [Source:RGD Symbol;Acc:1305326]
6069	ENSRNOG00000049473	0.102048618	-0.606303008	3.160746998	-0.191822695	0.847881093	NA	0	0	1.020486181	0	0	0	0	0	0	0	5S_rRNA	5S ribosomal RNA [Source:RFAM;Acc:RF00001]
6070	ENSRNOG00000023373	2075.467168	-0.083736326	0.061326596	-1.365416166	0.172122286	0.368070745	1937.977062	2117.511188	2217.516471	2224.620654	2180.623793	2058.838774	2040.23383	2011.081954	2024.591506	1941.676445	Sec24b	SEC24 homolog B, COPII coat complex component [Source:RGD Symbol;Acc:1309358]
6071	ENSRNOG00000061460	0.291438815	0.547846767	2.532601301	0.21631781	0.828740027	NA	0	0	1.020486181	0	0	0.959384331	0	0.934517637	0	0	LOC103691692	uncharacterized LOC103691692 [Source:RGD Symbol;Acc:9349171]
6072	ENSRNOG00000053168	212.2577489	0.533327937	0.22635331	2.356174674	0.018464233	0.075763421	237.5321702	136.3510328	176.5441093	120.7811719	196.2244922	329.0688255	298.4412839	186.9035273	177.7313154	262.9995609	LOC102553088	collagen alpha-1(XXV) chain-like [Source:RGD Symbol;Acc:7687817]
6073	ENSRNOG00000000001	19.36616952	0.919705858	0.330391064	2.783688663	0.00537446	0.028915289	10.19451374	13.22808527	9.184375627	10.29916969	24.26431893	27.8221456	29.73792153	24.29745855	25.11420761	19.51949866	AABR07013255.1
6074	ENSRNOG00000011589	8524.529754	0.64868699	0.123147887	5.267544625	1.38E-07	3.37E-06	5909.759616	6911.16578	7392.401894	6990.327357	5994.341747	11315.93818	12687.47181	10261.00365	8505.988931	9276.898573	Camk2d	calcium/calmodulin-dependent protein kinase II delta [Source:RGD Symbol;Acc:2263]
6075	ENSRNOG00000011076	40570.28965	-0.073053602	0.125409382	-0.582521028	0.560215782	0.748084131	40246.9208	44435.17351	46786.22993	41876.42397	34641.00767	46371.84164	44185.24105	36726.54312	31268.1544	39165.36039	Ank2	ankyrin 2 [Source:RGD Symbol;Acc:620156]
6076	ENSRNOG00000051388	0	NA	NA	NA	NA	NA	0	0	0	0	0	0	0	0	0	0		predicted gene, 25501 [Source:MGI Symbol;Acc:MGI:5455278]
6077	ENSRNOG00000048989	1791.657912	-0.226893799	0.104900757	-2.162937676	0.030545974	0.110530394	1744.281301	2042.212856	2162.410217	1962.459971	1749.140904	1736.485639	1948.895929	1532.608924	1499.125008	1538.958368	Larp7	La ribonucleoprotein 7, transcriptional regulator [Source:RGD Symbol;Acc:1592474]
6078	ENSRNOG00000048974	0	NA	NA	NA	NA	NA	0	0	0	0	0	0	0	0	0	0	AABR07013288.2
6079	ENSRNOG00000050314	0	NA	NA	NA	NA	NA	0	0	0	0	0	0	0	0	0	0	AABR07013288.3
6080	ENSRNOG00000048336	0	NA	NA	NA	NA	NA	0	0	0	0	0	0	0	0	0	0	AABR07013288.1
6081	ENSRNOG00000036980	134.677397	0.396037589	0.16639358	2.380125415	0.017306747	0.072230192	98.88678329	113.9650423	127.5607726	127.3351889	113.9368019	118.0042727	125.3240979	181.2964215	187.390626	153.0739632	Zgrf1	zinc finger, GRF-type containing 1 [Source:RGD Symbol;Acc:1305834]
6082	ENSRNOG00000053387	41.55609272	0.595499652	0.271086568	2.196713973	0.02804088	0.103744712	19.36957611	30.52635062	35.71701633	45.87811954	33.75905243	30.70029859	49.91722542	48.5949171	66.64924327	54.44912784	AABR07013288.4
6083	ENSRNOG00000010972	0	NA	NA	NA	NA	NA	0	0	0	0	0	0	0	0	0	0	Neurog2	neurogenin 2 [Source:RGD Symbol;Acc:1309061]
6084	ENSRNOG00000022636	676.8539731	0.643925084	0.148947818	4.323158888	1.54E-05	0.000209695	429.1890285	577.9655717	635.7628906	538.3656885	459.9670893	631.2748898	841.1583518	933.583119	962.0673376	759.2057636	Alpk1	alpha-kinase 1 [Source:RGD Symbol;Acc:1304613]
6085	ENSRNOG00000010941	349.091327	0.519929185	0.149858822	3.469459971	0.000521506	0.004206175	255.8822949	292.0354209	315.3302299	322.083125	248.9730117	341.5408219	357.917127	454.1755714	534.1598772	368.8157904	Tifa	TRAF-interacting protein with forkhead-associated domain [Source:RGD Symbol;Acc:1359151]
6086	ENSRNOG00000024492	1353.218344	0.034521195	0.118971343	0.290163955	0.77169081	0.882721397	1154.018956	1392.001588	1535.831702	1405.368519	1197.391391	1433.320191	1628.151204	1379.348032	1200.65231	1206.099549	Ap1ar	adaptor-related protein complex 1 associated regulatory protein [Source:RGD Symbol;Acc:1311435]
6087	ENSRNOG00000010875	87.92308036	-0.019292986	0.167857872	-0.114936436	0.908495505	0.957186472	79.51720718	88.5264168	105.1100766	74.90305231	94.94733495	70.03505617	81.7792842	104.6659753	97.55903725	82.18736277	Fam241a	family with sequence similarity 241 member A [Source:RGD Symbol;Acc:1593351]
6088	ENSRNOG00000055038	2.194161611	-0.047489928	0.983512598	-0.048286039	0.961488281	NA	0	0	5.102430904	1.872576308	4.219881553	0.959384331	2.124137252	3.738070547	2.897793186	1.027342035	AABR07013302.1
6089	ENSRNOG00000055380	0	NA	NA	NA	NA	NA	0	0	0	0	0	0	0	0	0	0	AABR07013304.1
6090	ENSRNOG00000060298	0	NA	NA	NA	NA	NA	0	0	0	0	0	0	0	0	0	0	AABR07013314.1
6091	ENSRNOG00000054971	0	NA	NA	NA	NA	NA	0	0	0	0	0	0	0	0	0	0	AABR07013323.1
6092	ENSRNOG00000051979	0	NA	NA	NA	NA	NA	0	0	0	0	0	0	0	0	0	0	AABR07013324.1
6093	ENSRNOG00000010681	8.741414394	-0.584733827	0.647230737	-0.903439521	0.366292673	0.586559402	14.27231924	8.140360165	2.040972362	3.745152616	24.26431893	5.756305986	13.80689214	7.476141093	4.829655309	3.082026104	Pitx2	paired-like homeodomain 2 [Source:RGD Symbol;Acc:3331]
6094	ENSRNOG00000051854	642.6964633	0.078403798	0.178884754	0.438292233	0.661174455	0.816791142	522.9785549	580.0006618	559.2264271	820.1884228	643.5319369	466.2607849	602.1929109	664.4420396	898.3158875	669.8270066	Enpep	glutamyl aminopeptidase [Source:RGD Symbol;Acc:621228]
6095	ENSRNOG00000048459	0	NA	NA	NA	NA	NA	0	0	0	0	0	0	0	0	0	0	Dcm5	Dcm5 protein [Source:RGD Symbol;Acc:628880]
6096	ENSRNOG00000010468	0.291615867	-0.606300012	2.532192259	-0.2394368	0.810766897	NA	0	0	1.020486181	0.936288154	0	0.959384331	0	0	0	0	Elovl6	ELOVL fatty acid elongase 6 [Source:RGD Symbol;Acc:620585]
6097	ENSRNOG00000048400	0	NA	NA	NA	NA	NA	0	0	0	0	0	0	0	0	0	0	Dcm5	Dcm5 protein [Source:RGD Symbol;Acc:628880]
6098	ENSRNOG00000048949	0.488847811	-1.512591873	2.273188398	-0.665405417	0.505791221	NA	0	1.017545021	0	2.808864462	0	0	1.062068626	0	0	0	LOC102549542	elongation of very long chain fatty acids protein 6-like [Source:RGD Symbol;Acc:7527008]
6099	ENSRNOG00000058246	0.994979222	1.936764189	1.326836888	1.459685216	0.144376607	NA	0	1.017545021	1.020486181	0	0	0.959384331	2.124137252	1.869035273	1.931862124	1.027342035	AABR07013365.1
6100	ENSRNOG00000054881	0	NA	NA	NA	NA	NA	0	0	0	0	0	0	0	0	0	0	U4	U4 spliceosomal RNA [Source:RFAM;Acc:RF00015]
6101	ENSRNOG00000062305	0.093451764	0.547838612	3.160746998	0.173325677	0.862395442	NA	0	0	0	0	0	0	0	0.934517637	0	0	AABR07013388.1
6102	ENSRNOG00000051964	4.578903161	0.219619596	0.57845258	0.379667415	0.704192311	0.844647257	5.097256871	5.087725103	4.081944723	3.745152616	3.164911165	4.796921655	2.124137252	3.738070547	6.761517433	7.191394243	LOC108348190	uncharacterized LOC108348190 [Source:RGD Symbol;Acc:11520363]
6103	ENSRNOG00000061097	4.432135089	0.989615177	0.672095467	1.472432453	0.140904135	0.322391471	1.019451374	2.035090041	2.040972362	7.490305231	2.109940777	2.878152993	7.434480382	7.476141093	7.727448495	4.109368139	Lrit3	leucine-rich repeat, Ig-like and transmembrane domains 3 [Source:RGD Symbol;Acc:1559637]
6104	ENSRNOG00000053349	25.85711333	0.255421275	0.265531203	0.961925652	0.336086952	0.556696892	22.42793023	17.29826535	26.5326407	24.343492	27.4292301	26.86276127	19.11723527	34.57715256	26.08013867	33.90228714	Rrh	retinal pigment epithelium derived rhodopsin homolog [Source:RGD Symbol;Acc:1308948]
6105	ENSRNOG00000061146	222.6962984	-0.103795594	0.112542007	-0.922283125	0.356380914	0.577432697	225.2987537	224.8774496	232.6708492	252.7978016	217.3239	216.8208588	243.2137153	196.2487037	232.7893859	184.9215662	Gar1	GAR1 ribonucleoprotein [Source:RGD Symbol;Acc:1563995]
6106	ENSRNOG00000053400	15.72867359	0.847068806	0.435000512	1.947282321	0.051500897	0.161108924	6.116708245	19.33335539	9.184375627	14.04432231	7.384792718	6.715690317	24.4275784	26.16649383	20.2845523	23.6288668	Cfi	complement factor I [Source:RGD Symbol;Acc:620429]
6107	ENSRNOG00000057470	353.5032109	-0.271601977	0.151445818	-1.793393707	0.072909993	0.205750372	467.9281807	340.8775819	312.2687713	338.9363117	473.6817044	357.8503555	311.1861074	266.3375264	351.5989065	314.3666626	Pla2g12a	phospholipase A2, group XIIA [Source:RGD Symbol;Acc:1304662]
6108	ENSRNOG00000052613	0	NA	NA	NA	NA	NA	0	0	0	0	0	0	0	0	0	0	LOC103689977	caspase-6 [Source:RGD Symbol;Acc:9205219]
6109	ENSRNOG00000050706	887.1479928	0.351456519	0.205508892	1.710176702	0.087233202	0.233295299	1089.793519	633.9305479	761.2826909	543.9834174	869.2956	1310.518996	1052.510008	751.3521799	786.2678844	1072.545084	Col25a1	collagen type XXV alpha 1 chain [Source:RGD Symbol;Acc:1590105]
6110	ENSRNOG00000045743	2290.189792	-0.555763595	0.097686434	-5.689260734	1.28E-08	3.99E-07	2439.547138	2929.512114	3030.843957	2666.548662	2562.523073	1628.07521	2136.882075	1886.791108	1813.052603	1808.121981	Etnppl	ethanolamine-phosphate phospho-lyase [Source:RGD Symbol;Acc:1590098]
6111	ENSRNOG00000023322	3107.618559	-0.520955164	0.112929357	-4.613106618	3.97E-06	6.45E-05	3262.244397	3596.004103	4124.805143	4321.906119	3007.720577	2377.354372	2708.274996	2523.197619	2722.959663	2431.718596	Ostc	oligosaccharyltransferase complex non-catalytic subunit [Source:RGD Symbol;Acc:1560708]
6112	ENSRNOG00000016387	2327.23689	-0.273894295	0.159607186	-1.716052405	0.086152451	0.231327425	2828.977563	2179.581434	2035.869931	2174.061093	3519.381216	2076.107692	1822.509762	1944.731202	2322.098273	2369.050732	Rpl34	ribosomal protein L34 [Source:RGD Symbol;Acc:1309402]
6113	ENSRNOG00000047992	0.611091794	-0.013879492	1.742160345	-0.007966828	0.993643458	NA	0	2.035090041	1.020486181	0	0	0	1.062068626	0	0.965931062	1.027342035	AABR07013410.1
6114	ENSRNOG00000055227	0.304848587	0.54784699	2.502560041	0.218914624	0.826716555	NA	0	0	1.020486181	0	0	0	1.062068626	0	0.965931062	0	AABR07013410.3
6115	ENSRNOG00000052248	0.497893211	1.514554324	1.936205973	0.782227895	0.434080653	NA	0	0	1.020486181	0	0	0	1.062068626	1.869035273	0	1.027342035	AABR07013410.2
6116	ENSRNOG00000059757	5.934742905	0.766102807	0.552268244	1.3871933	0.165382828	0.359304806	7.136159619	2.035090041	5.102430904	6.554017078	1.054970388	9.59384331	8.496549008	7.476141093	6.761517433	5.136710173	AABR07013410.4
6117	ENSRNOG00000055035	0	NA	NA	NA	NA	NA	0	0	0	0	0	0	0	0	0	0	AABR07013412.1
6118	ENSRNOG00000010121	204.0135658	-0.098315945	0.166064794	-0.592033643	0.55382806	0.742384391	284.4269334	220.8072695	158.175358	198.4930886	193.0595811	203.3894782	167.8068429	176.6238333	230.8575238	206.495749	Lef1	lymphoid enhancer binding factor 1 [Source:RGD Symbol;Acc:620241]
6119	ENSRNOG00000010697	894.6631713	-0.152067058	0.101049352	-1.504879095	0.132355164	0.308952743	910.3700771	943.2642342	880.679574	887.6011699	1087.67447	732.0102446	808.2342244	930.7795661	936.95313	829.065022	Hadh	hydroxyacyl-CoA dehydrogenase [Source:RGD Symbol;Acc:69321]
6120	ENSRNOG00000011053	475.3459015	-0.475982007	0.115880999	-4.107506917	4.00E-05	0.000475067	602.4957621	555.5795813	503.0996871	454.0997547	650.9167296	420.210337	357.917127	391.5628897	423.0778051	394.4993413	Cyp2u1	cytochrome P450, family 2, subfamily u, polypeptide 1 [Source:RGD Symbol;Acc:1309433]
6121	ENSRNOG00000011284	213.4411242	-0.102895369	0.156627671	-0.656942468	0.51121791	0.709608875	198.793018	266.5967954	242.875711	215.3462754	181.4549068	161.1765676	229.4068232	203.7248448	251.1420761	183.8942242	Sgms2	sphingomyelin synthase 2 [Source:RGD Symbol;Acc:1305778]
6122	ENSRNOG00000011311	3170.216353	-0.441671517	0.144035237	-3.066412958	0.002166439	0.013716845	4355.09627	3164.565014	2994.106454	3214.277232	4531.097818	2962.578814	2283.447546	2437.221996	2852.394426	2907.377958	Papss1	3'-phosphoadenosine 5'-phosphosulfate synthase 1 [Source:RGD Symbol;Acc:1308081]
6123	ENSRNOG00000056342	0	NA	NA	NA	NA	NA	0	0	0	0	0	0	0	0	0	0	U1	U1 spliceosomal RNA [Source:RFAM;Acc:RF00003]
6124	ENSRNOG00000050075	0	NA	NA	NA	NA	NA	0	0	0	0	0	0	0	0	0	0	AABR07013425.1
6125	ENSRNOG00000011360	519.8015119	-0.105863642	0.231550632	-0.457194356	0.647531355	0.808000875	364.9635919	556.5971263	602.0868467	593.6066896	577.0688024	274.3839187	519.3515581	542.0202292	745.6987798	422.2375762	Dkk2	dickkopf WNT signaling pathway inhibitor 2 [Source:RGD Symbol;Acc:1308639]
6126	ENSRNOG00000059205	0	NA	NA	NA	NA	NA	0	0	0	0	0	0	0	0	0	0	AABR07013435.1
6127	ENSRNOG00000061584	0	NA	NA	NA	NA	NA	0	0	0	0	0	0	0	0	0	0	AABR07013439.1
6128	ENSRNOG00000057730	0	NA	NA	NA	NA	NA	0	0	0	0	0	0	0	0	0	0	U6	U6 spliceosomal RNA [Source:RFAM;Acc:RF00026]
6129	ENSRNOG00000042721	0	NA	NA	NA	NA	NA	0	0	0	0	0	0	0	0	0	0	Gimd1	GIMAP family P-loop NTPase domain containing 1 [Source:RGD Symbol;Acc:1563706]
6130	ENSRNOG00000011384	1596.394005	-0.070758664	0.075689064	-0.934859802	0.349860556	0.570538209	1499.612971	1741.01953	1687.884143	1671.274355	1577.180731	1494.720788	1721.613243	1598.959676	1493.329422	1478.345188	Aimp1	aminoacyl tRNA synthetase complex-interacting multifunctional protein 1 [Source:RGD Symbol;Acc:620466]
6131	ENSRNOG00000011454	1551.091033	-0.137767576	0.093769153	-1.469220653	0.14177295	0.323742134	1440.484792	1628.072033	1935.862285	1629.141388	1491.728129	1409.335582	1545.309851	1551.299277	1453.726248	1425.950744	Tbck	TBC1 domain containing kinase [Source:RGD Symbol;Acc:1307816]
6132	ENSRNOG00000058729	0	NA	NA	NA	NA	NA	0	0	0	0	0	0	0	0	0	0	AABR07013446.1
6133	ENSRNOG00000054662	0.106206863	0.547838612	3.160746998	0.173325677	0.862395442	NA	0	0	0	0	0	0	1.062068626	0	0	0	AABR07013453.1
6134	ENSRNOG00000052873	206.3262032	-0.022156211	0.147702068	-0.150006099	0.880759803	0.943896421	230.3960106	196.386189	172.4621646	168.5318677	272.1823602	209.1457842	207.1033821	186.9035273	210.5729715	209.5777751	Npnt	nephronectin [Source:RGD Symbol;Acc:1593709]
6135	ENSRNOG00000011669	98.8673129	0.138346996	0.142215547	0.972797978	0.330653718	0.55198607	83.59501268	85.47378174	104.0895904	97.37396801	100.2221869	89.22274279	101.9585881	115.8801869	109.15021	101.7068614	Gstcd	glutathione S-transferase, C-terminal domain containing [Source:RGD Symbol;Acc:1311822]
6136	ENSRNOG00000011844	473.4160795	0.130337826	0.092632178	1.407046978	0.159413459	0.351015594	424.0917716	418.2110035	477.5875326	511.213332	428.3179777	454.7481729	525.7239699	503.7050061	513.8753249	476.6867041	Ints12	integrator complex subunit 12 [Source:RGD Symbol;Acc:1359136]
6137	ENSRNOG00000023965	4.761614517	-0.328164234	0.63200142	-0.519246038	0.603589178	0.780459748	5.097256871	8.140360165	5.102430904	2.808864462	5.274851942	4.796921655	5.31034313	0.934517637	1.931862124	8.218736277	AABR07013464.1	Rho guanine nucleotide exchange factor 38 [Source:NCBI gene;Acc:295449]
6138	ENSRNOG00000036958	0	NA	NA	NA	NA	NA	0	0	0	0	0	0	0	0	0	0	LOC102556447	rho guanine nucleotide exchange factor 38-like [Source:RGD Symbol;Acc:7710946]
6139	ENSRNOG00000012091	1261.930168	0.057718633	0.109865074	0.525359253	0.599333474	0.777514901	1104.065838	1243.440015	1330.71398	1349.19123	1155.192575	1251.037168	1547.433988	1333.556667	1093.433962	1211.236259	Ppa2	inorganic pyrophosphatase 2 [Source:RGD Symbol;Acc:1307965]
6140	ENSRNOG00000046675	0.095938433	0.547838612	3.160746998	0.173325677	0.862395442	NA	0	0	0	0	0	0.959384331	0	0	0	0	Gpbp1l2	GC-rich promoter binding protein 1-like 2 [Source:RGD Symbol;Acc:1591740]
6141	ENSRNOG00000023579	1846.337115	-0.066016485	0.066056982	-0.999386948	0.31760728	0.538884708	1786.078807	1896.703919	1969.538329	1822.953036	1968.574745	1925.484352	1701.433939	1853.148473	1708.732048	1830.723506	Tet2	tet methylcytosine dioxygenase 2 [Source:RGD Symbol;Acc:1311625]
6142	ENSRNOG00000055084	0	NA	NA	NA	NA	NA	0	0	0	0	0	0	0	0	0	0	SNORA70	Small nucleolar RNA SNORA70 [Source:RFAM;Acc:RF00156]
6143	ENSRNOG00000055177	0	NA	NA	NA	NA	NA	0	0	0	0	0	0	0	0	0	0		predicted gene, 23011 [Source:MGI Symbol;Acc:MGI:5452788]
6144	ENSRNOG00000059314	6.64764611	-0.674887541	0.638432817	-1.057100328	0.290465802	0.511239748	3.058354122	12.21054025	13.26632035	11.23545785	1.054970388	5.756305986	7.434480382	6.541623456	3.863724247	2.054684069	AABR07013477.2	uncharacterized LOC103690217 [Source:NCBI gene;Acc:103690217]
6145	ENSRNOG00000041898	0.093451764	0.547838612	3.160746998	0.173325677	0.862395442	NA	0	0	0	0	0	0	0	0.934517637	0	0	AABR07013477.1
6146	ENSRNOG00000045764	2371.37957	-0.373943165	0.17514979	-2.13499066	0.032761773	0.116158405	2283.571078	2924.424389	3381.891203	2881.894938	1912.661314	2205.624577	2682.785349	1974.635766	1615.036735	1851.270346	Cxxc4	CXXC finger protein 4 [Source:RGD Symbol;Acc:69228]
6147	ENSRNOG00000041792	1.489891769	-1.022935974	1.121862401	-0.911819465	0.361863762	NA	4.077805496	1.017545021	1.020486181	2.808864462	1.054970388	0.959384331	1.062068626	0	2.897793186	0		microRNA 1895 [Source:MGI Symbol;Acc:MGI:3811410]
6148	ENSRNOG00000057646	0.388760165	-0.029225321	2.407290432	-0.012140339	0.990313649	NA	1.019451374	0	0	0.936288154	0	0	0	0	1.931862124	0	AABR07013488.2
6149	ENSRNOG00000009372	1492.358911	-1.944942226	0.277047593	-7.020245896	2.21E-12	1.85E-10	2196.917711	2304.739472	2682.858169	2744.260579	1917.936166	1174.286421	681.8480579	376.6106076	457.8513233	386.280605	Tacr3	tachykinin receptor 3 [Source:RGD Symbol;Acc:3810]
6150	ENSRNOG00000009339	239.1075846	0.348646509	0.18012632	1.935566711	0.052920791	0.164049747	228.3571078	212.6669093	229.6093907	205.0471057	176.1800549	187.0799446	233.6550977	271.9446323	382.5087005	264.0269029	Cenpe	centromere protein E [Source:RGD Symbol;Acc:1307115]
6151	ENSRNOG00000014490	274.5763664	0.213324879	0.150769108	1.414911065	0.157094573	0.347621583	299.718704	238.1055348	190.8309158	249.0526489	294.3367383	273.4245343	236.8413036	328.9502081	329.3824921	305.1205843	Bdh2	3-hydroxybutyrate dehydrogenase 2 [Source:RGD Symbol;Acc:1309898]
6152	ENSRNOG00000023404	176.6353139	0.115210963	0.133912366	0.860345958	0.389598366	0.608782619	150.8788034	179.0879236	159.1958442	205.9833939	151.9157359	177.4861012	215.5999311	166.3441393	189.3224881	170.5387778	Slc9b2	solute carrier family 9 member B2 [Source:RGD Symbol;Acc:1598112]
6153	ENSRNOG00000042985	127.5769992	0.314993833	0.152831609	2.06105161	0.039298117	0.133082397	98.88678329	117.0176774	114.2944522	136.6980705	101.2771573	116.0855041	148.6896076	172.8857628	133.2984865	136.6364906	Slc9b1	solute carrier family 9 member B1 [Source:RGD Symbol;Acc:1305087]
6154	ENSRNOG00000055839	0.102734203	0.547838612	3.160746998	0.173325677	0.862395442	NA	0	0	0	0	0	0	0	0	0	1.027342035	AC120718.1
6155	ENSRNOG00000048258	4329.550938	-0.227494262	0.116895603	-1.946131892	0.051638899	0.161366931	4017.657865	4867.935379	5573.895519	4971.690097	3919.214993	3707.061055	4547.777856	4150.192824	3758.437762	3781.64603	Cisd2	CDGSH iron sulfur domain 2 [Source:RGD Symbol;Acc:1566242]
6156	ENSRNOG00000013741	6621.345831	0.062772953	0.122458896	0.512604273	0.608228164	0.783447556	5726.258368	6243.656247	7660.789759	7360.161178	5395.118566	6000.948991	7598.03895	7123.827944	7031.012199	6073.646109	Ube2d3	ubiquitin-conjugating enzyme E2D 3 [Source:RGD Symbol;Acc:619912]
6157	ENSRNOG00000052247	1462.092751	0.376045495	0.111303932	3.378546368	0.000728701	0.005536543	1127.51322	1264.808461	1347.041759	1319.230009	1304.99837	1456.345415	1462.468498	1924.171814	1899.020468	1515.329501	Manba	mannosidase beta [Source:RGD Symbol;Acc:1305785]
6158	ENSRNOG00000052040	6.7299111	0.948218092	0.633635981	1.49647135	0.134530868	0.312483649	0	5.087725103	3.061458542	8.426593385	6.32982233	2.878152993	8.496549008	9.345176366	15.45489699	8.218736277	U6	U6 spliceosomal RNA [Source:RFAM;Acc:RF00026]
6159	ENSRNOG00000023258	1520.651882	0.520304545	0.103982077	5.003790663	5.62E-07	1.13E-05	1246.789031	1242.42247	1180.702511	1292.077652	1284.953933	1491.842635	1726.923586	1814.83325	2189.765717	1736.208039	Nfkb1	nuclear factor kappa B subunit 1 [Source:RGD Symbol;Acc:70498]
6160	ENSRNOG00000059004	0	NA	NA	NA	NA	NA	0	0	0	0	0	0	0	0	0	0	U2	U2 spliceosomal RNA [Source:RFAM;Acc:RF00004]
6161	ENSRNOG00000012508	372.7956464	0.179888956	0.161634167	1.112938926	0.26573466	0.483171561	289.5241903	355.1232122	342.8833567	470.9529414	289.0618864	361.6878928	378.0964308	412.1222778	493.5907726	334.9135033	Slc39a8	solute carrier family 39 member 8 [Source:RGD Symbol;Acc:1308236]
6162	ENSRNOG00000032247	11.42500663	-0.615832016	0.461170926	-1.335366092	0.181756557	0.381625719	18.35012473	16.28072033	7.143403265	16.85318677	10.54970388	2.878152993	6.372411756	12.14872928	15.45489699	8.218736277	Bank1	B-cell scaffold protein with ankyrin repeats 1 [Source:RGD Symbol;Acc:1564639]
6163	ENSRNOG00000009882	8000.768089	0.62880091	0.105104867	5.982605069	2.20E-09	8.49E-08	6736.53468	5607.690609	6194.351117	5843.374369	7039.817401	10407.40122	10756.63104	10272.21786	8108.025333	9041.637247	Ppp3ca	protein phosphatase 3 catalytic subunit alpha [Source:RGD Symbol;Acc:3382]
6164	ENSRNOG00000036421	0	NA	NA	NA	NA	NA	0	0	0	0	0	0	0	0	0	0	AABR07013539.1
6165	ENSRNOG00000022910	505.588849	0.16236396	0.129887744	1.250032954	0.21128751	0.419471741	462.8309239	450.7724442	526.5708693	538.3656885	407.2185699	458.5857102	512.9791463	584.0735229	649.1056736	465.3859417	Emcn	endomucin [Source:RGD Symbol;Acc:1303218]
6166	ENSRNOG00000033088	0	NA	NA	NA	NA	NA	0	0	0	0	0	0	0	0	0	0	LOC499715	LRRGT00095 [Source:RGD Symbol;Acc:1561427]
6167	ENSRNOG00000010047	77.97348506	0.013337071	0.283060462	0.047117392	0.962419666	0.982996234	119.2758108	53.9298861	50.00382286	53.36842477	111.8268612	88.26335846	55.22756855	73.82689329	90.79751982	83.21470481	Ddit4l2	DNA-damage-inducible transcript 4-like 2 [Source:RGD Symbol;Acc:619738]
6168	ENSRNOG00000060107	1338.249554	-0.049890744	0.123044417	-0.405469388	0.685132516	0.833681485	1325.286786	1499.86136	1624.614	1295.822805	1061.300211	1425.645116	1391.3099	1378.413514	1181.333689	1198.908154	Dnajb14	DnaJ heat shock protein family (Hsp40) member B14 [Source:RGD Symbol;Acc:1591949]
6169	ENSRNOG00000010306	1546.148339	0.278538765	0.087571718	3.180693149	0.001469232	0.010055097	1309.995016	1342.141882	1428.680653	1479.335283	1426.319965	1499.517709	1852.247684	1845.672332	1739.641842	1537.931026	H2az1	H2A.Z variant histone 1 [Source:RGD Symbol;Acc:621464]
6170	ENSRNOG00000010552	1008.511378	-0.082223574	0.073319498	-1.121442138	0.262099708	0.479573084	1175.427434	1000.246755	1029.670556	990.5928669	990.6171947	1019.825544	965.420381	971.8983421	973.6585104	967.7561966	Lamtor3	late endosomal/lysosomal adaptor, MAPK and MTOR activator 3 [Source:RGD Symbol;Acc:1307133]
6171	ENSRNOG00000010575	517.2551204	1.374451313	0.200592885	6.851944485	7.29E-12	5.21E-10	297.6798012	300.1757811	265.326407	249.9889371	327.0408204	515.1893858	565.020509	1014.886153	991.0452695	646.1981398	Dapp1	dual adaptor of phosphotyrosine and 3-phosphoinositides 1 [Source:RGD Symbol;Acc:1310189]
6172	ENSRNOG00000054761	1.493447919	0.219961677	1.201073747	0.183137528	0.854690111	NA	1.019451374	0	2.040972362	3.745152616	0	1.918768662	4.248274504	0.934517637	0	1.027342035	AABR07013550.1
6173	ENSRNOG00000010655	39.12245978	0.2433365	0.30397573	0.800512925	0.423413678	0.637295149	18.35012473	47.82461597	44.90139195	38.38781431	29.53917087	23.98460828	57.3517058	49.52943474	45.39875991	35.95697121	Mttp	microsomal triglyceride transfer protein [Source:RGD Symbol;Acc:1308388]
6174	ENSRNOG00000011025	619.3068847	-0.238513467	0.079081446	-3.016048376	0.002560924	0.015846285	637.1571088	669.5446236	696.9920615	712.5152851	635.0921738	599.6152069	609.6273913	556.9725114	550.5807053	524.9717797	Trmt10a	tRNA methyltransferase 10A [Source:RGD Symbol;Acc:1594565]
6175	ENSRNOG00000024623	4.1048712	2.048619677	0.781168896	2.622505437	0.008728587	0.042621221	0	2.035090041	1.020486181	2.808864462	2.109940777	6.715690317	3.186205878	13.08324691	2.897793186	7.191394243	RGD1309170	similar to hypothetical protein DKFZp434G072 [Source:RGD Symbol;Acc:1309170]
6176	ENSRNOG00000032959	7.708924931	0.320312789	0.484557285	0.66104215	0.508585283	0.707604605	3.058354122	11.19299523	7.143403265	7.490305231	5.274851942	9.59384331	13.80689214	6.541623456	5.795586371	7.191394243	Adh7	alcohol dehydrogenase 7 (class IV), mu or sigma polypeptide [Source:RGD Symbol;Acc:621638]
6177	ENSRNOG00000012436	74.31108503	-0.076496348	0.17051529	-0.448618703	0.65370674	0.812067023	77.47830443	73.26324149	64.29062939	85.20222201	81.2327199	82.50705247	61.59998031	60.74364638	86.93379557	69.85925836	Adh6	alcohol dehydrogenase 6 (class V) [Source:RGD Symbol;Acc:1306313]
6178	ENSRNOG00000012281	0.29523483	0.547842248	3.078827948	0.177938572	0.858771218	NA	0	0	1.020486181	0	0	0	0	0	1.931862124	0	Adh6a	alcohol dehydrogenase 6A (class V) [Source:RGD Symbol;Acc:1310029]
6179	ENSRNOG00000060908	0	NA	NA	NA	NA	NA	0	0	0	0	0	0	0	0	0	0	U1	U1 spliceosomal RNA [Source:RFAM;Acc:RF00003]
6180	ENSRNOG00000046357	2376.849511	-0.101678176	0.057818123	-1.758586585	0.078647753	0.217467769	2514.98654	2355.616723	2436.921	2370.681606	2625.821297	2246.878103	2236.716526	2331.621503	2399.372758	2249.879056	Adh5	alcohol dehydrogenase 5 (class III), chi polypeptide [Source:RGD Symbol;Acc:2292706]
6181	ENSRNOG00000012947	2483.558636	0.039412451	0.086312221	0.456626539	0.6479395	0.808050646	2198.956614	2471.616855	2697.144976	2667.484951	2212.272904	2453.145734	2692.343967	2628.798112	2444.771518	2369.050732	Metap1	methionyl aminopeptidase 1 [Source:RGD Symbol;Acc:1305545]
6182	ENSRNOG00000053373	1.09432594	-0.29217867	1.611755268	-0.181279798	0.856147962	NA	0	5.087725103	0	0.936288154	0	0.959384331	1.062068626	0	2.897793186	0	AC140765.1
6183	ENSRNOG00000043562	1.127969311	0.794911803	1.280172323	0.62094125	0.534638279	NA	0	1.017545021	2.040972362	0	1.054970388	0.959384331	3.186205878	0	0.965931062	2.054684069	Mir1956	microRNA 1956 [Source:RGD Symbol;Acc:9685091]
6184	ENSRNOG00000052343	5233.557652	-0.049212694	0.133712955	-0.368047316	0.712837954	0.850618365	4506.994525	5562.918628	6315.788973	5960.410388	4267.355221	4606.004173	6032.549796	5463.190104	5036.364557	4584.000159	Eif4e	eukaryotic translation initiation factor 4E [Source:RGD Symbol;Acc:69647]
6185	ENSRNOG00000061086	0.930567294	-1.041832985	1.510574518	-0.689693208	0.490387138	NA	1.019451374	1.017545021	0	0	4.219881553	0.959384331	1.062068626	0	0	1.027342035	U6	U6 spliceosomal RNA [Source:RFAM;Acc:RF00026]
6186	ENSRNOG00000051702	8.54113645	0.421616279	0.431925136	0.976132769	0.328998674	0.550768754	7.136159619	8.140360165	5.102430904	6.554017078	9.494733495	7.675074648	13.80689214	6.541623456	9.659310619	11.30076238	AABR07013558.1
6187	ENSRNOG00000015913	4204.884669	-0.306474859	0.072194969	-4.245099937	2.18E-05	0.000283687	4151.205995	4867.935379	4876.903458	4949.219182	4403.446401	3665.807529	3898.853926	3902.545651	3752.642175	3580.286991	Tspan5	tetraspanin 5 [Source:RGD Symbol;Acc:1303176]
6188	ENSRNOG00000015987	8170.752642	0.080538785	0.08987692	0.896100855	0.3701989	0.589835364	6968.969594	7906.324811	8707.808581	8560.482591	7569.412536	7515.816849	8985.100576	9029.309405	7932.22588	8532.075598	Rap1gds1	Rap1 GTPase-GDP dissociation stimulator 1 [Source:RGD Symbol;Acc:1308558]
6189	ENSRNOG00000023457	10.97470166	-0.429788693	0.38485163	-1.116764643	0.26409497	0.481793191	13.25286786	13.22808527	16.32777889	7.490305231	12.65964466	9.59384331	12.74482351	7.476141093	7.727448495	9.246078312	Stpg2	sperm-tail PG-rich repeat containing 2 [Source:RGD Symbol;Acc:1591946]
6190	ENSRNOG00000056490	0.81868416	0.679516422	2.1331586	0.318549414	0.750068218	NA	0	0	0	0	3.164911165	0	2.124137252	0	2.897793186	0	AABR07013566.1
6191	ENSRNOG00000060968	2.637922019	0.478634102	0.894673179	0.534982062	0.592662262	0.773406066	2.038902748	1.017545021	1.020486181	2.808864462	4.219881553	3.837537324	1.062068626	7.476141093	2.897793186	0	U6	U6 spliceosomal RNA [Source:RFAM;Acc:RF00026]
6192	ENSRNOG00000051598	0.385722303	-0.029224435	2.083341657	-0.014027673	0.988807903	NA	0	0	1.020486181	0.936288154	0	0	0	0.934517637	0.965931062	0	AABR07013583.1
6193	ENSRNOG00000053823	0	NA	NA	NA	NA	NA	0	0	0	0	0	0	0	0	0	0	U6	U6 spliceosomal RNA [Source:RFAM;Acc:RF00026]
6194	ENSRNOG00000036420	0	NA	NA	NA	NA	NA	0	0	0	0	0	0	0	0	0	0	AABR07013586.1
6195	ENSRNOG00000060967	0	NA	NA	NA	NA	NA	0	0	0	0	0	0	0	0	0	0	AABR07013591.1
6196	ENSRNOG00000016223	2.384122927	-1.336521107	1.046899705	-1.276646751	0.201726989	NA	5.097256871	6.105270124	4.081944723	1.872576308	0	1.918768662	0	3.738070547	0	1.027342035	Pdha2	pyruvate dehydrogenase E1 alpha 2 subunit [Source:RGD Symbol;Acc:620095]
6197	ENSRNOG00000029071	3696.805524	-0.236164961	0.129717306	-1.820612587	0.068665768	0.197708884	3789.300758	4147.513504	4715.666641	4044.764825	3295.727493	3793.405645	4109.143514	3091.384342	2957.680911	3023.467608	Unc5c	unc-5 netrin receptor C [Source:RGD Symbol;Acc:735109]
6198	ENSRNOG00000016289	1273.574388	0.321704337	0.074391863	4.324455974	1.53E-05	0.000208792	1130.571574	1114.211798	1079.674379	1117.928056	1219.545769	1427.563885	1263.861665	1455.04396	1528.10294	1399.239851	Bmpr1b	bone morphogenetic protein receptor type 1B [Source:RGD Symbol;Acc:1595863]
6199	ENSRNOG00000016419	1154.17488	0.203588826	0.084014341	2.423262782	0.015381795	0.066249798	1095.910227	1050.106461	1033.752501	974.6759682	1211.106006	1179.083343	1182.082381	1281.22368	1351.337556	1182.470682	Pdlim5	PDZ and LIM domain 5 [Source:RGD Symbol;Acc:621076]
6200	ENSRNOG00000055914	0	NA	NA	NA	NA	NA	0	0	0	0	0	0	0	0	0	0	AABR07013639.1
6201	ENSRNOG00000032240	750.8853854	2.258868823	0.245957872	9.183966348	4.15E-20	1.96E-17	239.5710729	249.2985301	333.6989811	237.8171911	237.3683374	541.0927627	1424.234027	1414.859702	1687.481565	1143.431685	Gbp5	guanylate binding protein 5 [Source:RGD Symbol;Acc:1311040]
6202	ENSRNOG00000029191	298.1595502	1.921477719	0.234286785	8.201391808	2.38E-16	5.38E-14	132.5286786	144.4913929	140.8270929	88.01108647	117.1017131	249.4399261	552.2756855	584.0735229	582.4564303	390.3899732	LOC685067	similar to guanylate binding protein family, member 6 [Source:RGD Symbol;Acc:1583235]
6203	ENSRNOG00000028768	105.0951475	1.526966688	0.32117133	4.754367986	1.99E-06	3.48E-05	71.36159619	47.82461597	48.98333668	46.8144077	55.91343058	66.19751884	116.8275489	195.3141861	274.3244216	127.3904123	Gbp4	guanylate binding protein 4 [Source:RGD Symbol;Acc:1310579]
6204	ENSRNOG00000031743	2901.019449	2.319395593	0.256632932	9.037794079	1.60E-19	6.97E-17	811.4832938	955.4747744	1006.199374	1081.412818	987.4522835	2178.761816	4409.708935	4514.654703	8251.949062	4813.097432	Gbp2	guanylate binding protein 2 [Source:RGD Symbol;Acc:621810]
6205	ENSRNOG00000023943	77.73732264	3.238976578	0.374666837	8.644951349	5.38E-18	1.68E-15	9.175062367	16.28072033	14.28680653	17.78947492	16.87952621	51.80675388	129.5723724	251.3852443	113.0139342	157.1833313	Gbp1	guanylate binding protein 1 [Source:RGD Symbol;Acc:1311877]
6206	ENSRNOG00000036885	5.850310003	2.108485699	0.770229413	2.737477516	0.006191235	0.032546448	0	2.035090041	3.061458542	3.745152616	2.109940777	0.959384331	8.496549008	7.476141093	19.31862124	11.30076238	Gbp3	guanylate binding protein 3 [Source:RGD Symbol;Acc:1597766]
6207	ENSRNOG00000060609	0	NA	NA	NA	NA	NA	0	0	0	0	0	0	0	0	0	0	U6	U6 spliceosomal RNA [Source:RFAM;Acc:RF00026]
6208	ENSRNOG00000059088	0.481660736	0.493287309	1.802594791	0.273654019	0.784350517	NA	0	0	1.020486181	0.936288154	0	0.959384331	0	0.934517637	0.965931062	0	AABR07013653.1
6209	ENSRNOG00000061151	0.102048618	-0.606303008	3.160746998	-0.191822695	0.847881093	NA	0	0	1.020486181	0	0	0	0	0	0	0	AABR07013654.1
6210	ENSRNOG00000043426	432.5074397	0.315077524	0.126984453	2.481229123	0.013093018	0.058449298	303.7965095	426.3513637	394.928152	403.5401943	398.7788068	402.941419	495.9860483	546.6928174	521.6027734	430.4563125	Kyat3	kynurenine aminotransferase 3 [Source:RGD Symbol;Acc:1359262]
6211	ENSRNOG00000011135	1530.255412	-0.196367408	0.095338998	-2.059675593	0.039429564	0.133294554	1431.309729	1649.440478	1806.26054	1701.235576	1582.455583	1245.280862	1579.296047	1485.883042	1481.738249	1339.654013	Gtf2b	general transcription factor IIB [Source:RGD Symbol;Acc:619735]
6212	ENSRNOG00000054062	0.196185967	1.124910863	3.160746998	0.355900318	0.721915217	NA	0	0	0	0	0	0	0	0.934517637	0	1.027342035	U6	U6 spliceosomal RNA [Source:RFAM;Acc:RF00026]
6213	ENSRNOG00000011317	2212.513098	-0.041766082	0.088430382	-0.472304663	0.636709342	0.800917385	2009.338658	2161.265624	2488.965795	2309.822876	2253.41675	1943.712655	2213.351017	2375.543832	2320.166411	2049.547359	Pkn2	protein kinase N2 [Source:RGD Symbol;Acc:620146]
6214	ENSRNOG00000058016	0.497276645	1.513680169	1.936513909	0.781652103	0.434419057	NA	1.019451374	0	0	0	0	0.959384331	1.062068626	0	1.931862124	0	AABR07013672.1
6215	ENSRNOG00000053087	0	NA	NA	NA	NA	NA	0	0	0	0	0	0	0	0	0	0	AABR07013676.1
6216	ENSRNOG00000057293	0.514082981	-1.592091192	1.927102772	-0.826157906	0.408714523	NA	0	1.017545021	2.040972362	0	1.054970388	0	0	0	0	1.027342035	AABR07013676.2
6217	ENSRNOG00000009205	1200.561073	0.383477177	0.098767614	3.882620628	0.000103337	0.001078972	914.4478826	993.1239402	1006.199374	1221.856041	1072.904885	1258.712242	1534.689165	1341.032809	1296.279485	1366.364906	Lmo4	LIM domain only 4 [Source:RGD Symbol;Acc:1305670]
6218	ENSRNOG00000055290	13.76225374	0.572752959	0.364894169	1.569641301	0.116498584	0.284209256	14.27231924	10.17545021	11.22534799	10.29916969	9.494733495	12.4719963	12.74482351	27.10101146	15.45489699	14.38278849	AABR07013686.1
6219	ENSRNOG00000059575	0.102734203	0.547838612	3.160746998	0.173325677	0.862395442	NA	0	0	0	0	0	0	0	0	0	1.027342035	LOC108350128	uncharacterized LOC108350128 [Source:RGD Symbol;Acc:11484619]
6220	ENSRNOG00000054579	0	NA	NA	NA	NA	NA	0	0	0	0	0	0	0	0	0	0	AABR07013689.1
6221	ENSRNOG00000012549	3441.115414	-0.061346904	0.095452377	-0.642696453	0.520421083	0.717358294	3083.840407	3395.547734	3708.446781	3983.906095	3399.114591	3720.492436	3340.205829	3004.474202	3590.365757	3184.760307	Hs2st1	heparan sulfate 2-O-sulfotransferase 1 [Source:RGD Symbol;Acc:1305366]
6222	ENSRNOG00000055257	9613.378609	-0.157431615	0.096588833	-1.629915279	0.103119404	0.262342143	9021.12521	10827.69656	11197.79486	10615.63509	9024.216702	8358.156292	9954.769231	9510.585988	9424.589371	8199.216779	Selenof	selenoprotein F [Source:RGD Symbol;Acc:621291]
6223	ENSRNOG00000012957	3334.442292	-0.104677966	0.096572811	-1.083927917	0.278396761	0.497632426	3496.718213	3171.687829	3421.690164	3598.155376	3589.009261	2882.949915	2760.316359	3358.656386	3729.45983	3335.779587	Sh3glb1	SH3 domain -containing GRB2-like endophilin B1 [Source:RGD Symbol;Acc:1304859]
6224	ENSRNOG00000013334	1.709181508	1.679338053	1.066067549	1.575264208	0.115195472	NA	0	0	1.020486181	0.936288154	2.109940777	0.959384331	4.248274504	2.80355291	1.931862124	3.082026104	Clca5	chloride channel accessory 5 [Source:RGD Symbol;Acc:621100]
6225	ENSRNOG00000036877	25.49006278	-1.238607355	0.307978521	-4.02173291	5.78E-05	0.000654982	36.70024947	26.45617054	28.57361306	33.70637354	53.80348981	17.26891796	8.496549008	15.88679982	14.48896593	19.51949866	Clca4l	chloride channel calcium activated 4-like [Source:RGD Symbol;Acc:1591945]
6226	ENSRNOG00000029889	17.32645453	0.968466931	0.326034504	2.970443065	0.002973705	0.017929633	10.19451374	10.17545021	14.28680653	10.29916969	13.71461505	15.3501493	23.36550977	22.42842328	31.87572504	21.57418273	Clca4	chloride channel accessory 4 [Source:RGD Symbol;Acc:1303234]
6227	ENSRNOG00000060831	171.7714806	-1.458478961	0.232096797	-6.283925416	3.30E-10	1.56E-08	243.6488784	203.5090041	236.7527939	177.8947492	397.7238364	73.87259349	78.59307832	95.32079894	84.03600238	126.3630703	Clca1	chloride channel accessory 1 [Source:RGD Symbol;Acc:1306258]
6228	ENSRNOG00000013771	3.320130194	-0.645919464	0.746972718	-0.864716272	0.387194536	0.606441312	1.019451374	8.140360165	2.040972362	3.745152616	5.274851942	1.918768662	2.124137252	1.869035273	1.931862124	5.136710173	Clca2	chloride channel accessory 2 [Source:RGD Symbol;Acc:1304894]
6229	ENSRNOG00000058534	0	NA	NA	NA	NA	NA	0	0	0	0	0	0	0	0	0	0	7SK	7SK RNA [Source:RFAM;Acc:RF00100]
6230	ENSRNOG00000014059	499.2324275	-0.126030899	0.093836429	-1.343091381	0.179242386	0.37869031	522.9785549	538.2813159	540.8576758	546.7922819	455.7472078	470.0983222	527.8481071	492.4907945	479.1018067	418.1282081	Odf2l	outer dense fiber of sperm tails 2-like [Source:RGD Symbol;Acc:1593831]
6231	ENSRNOG00000052331	0	NA	NA	NA	NA	NA	0	0	0	0	0	0	0	0	0	0	AABR07013698.1
6232	ENSRNOG00000014143	30.82464422	0.543299914	0.235470982	2.307290305	0.021038642	0.083946654	27.5251871	21.36844543	26.5326407	19.66205123	30.59414126	33.57845159	36.11033328	42.98781129	31.87572504	38.01165528	Col24a1	collagen type XXIV alpha 1 chain [Source:RGD Symbol;Acc:1565539]
6233	ENSRNOG00000030049	1638.344699	-0.208689169	0.080047128	-2.607078767	0.009131835	0.044329568	1690.250378	1762.387976	1828.711236	1912.836698	1587.730434	1457.304799	1697.185664	1521.394712	1474.0108	1451.634295	Znhit6	zinc finger, HIT-type containing 6 [Source:RGD Symbol;Acc:1308723]
6234	ENSRNOG00000060828	0.096593106	0.547838612	3.160746998	0.173325677	0.862395442	NA	0	0	0	0	0	0	0	0	0.965931062	0	U6	U6 spliceosomal RNA [Source:RFAM;Acc:RF00026]
6235	ENSRNOG00000014350	122.5436669	0.16726621	0.265321548	0.630428291	0.528414406	0.723751974	115.1980053	120.0703124	104.0895904	78.64820493	159.3005286	91.14151145	167.8068429	83.17206966	196.0840056	109.9255977	Ccn1	cellular communication network factor 1 [Source:RGD Symbol;Acc:620763]
6236	ENSRNOG00000058696	1.395919055	1.296718061	1.074477587	1.206835839	0.227495371	NA	0	1.017545021	1.020486181	0.936288154	1.054970388	1.918768662	2.124137252	0.934517637	2.897793186	2.054684069	AABR07013701.1
6237	ENSRNOG00000057834	5.234687569	-0.140442707	0.569252665	-0.246714184	0.805129429	0.901049903	2.038902748	7.122815145	7.143403265	3.745152616	7.384792718	4.796921655	8.496549008	4.672588183	3.863724247	3.082026104	LOC102553018	uncharacterized LOC102553018 [Source:RGD Symbol;Acc:7709092]
6238	ENSRNOG00000014613	7514.086161	0.146087879	0.162556255	0.89869122	0.368817155	0.588598544	5638.58555	8131.20226	8684.337398	8000.582275	5214.71863	7186.748024	8951.11438	9060.148487	6600.206946	7673.217657	Ddah1	dimethylarginine dimethylaminohydrolase 1 [Source:RGD Symbol;Acc:70968]
6239	ENSRNOG00000042389	941.5092683	0.17450382	0.11811992	1.477344546	0.139583303	0.320293993	823.7167103	838.457097	952.1136067	796.781219	1012.771573	804.9234537	954.7996947	1152.260246	1083.774651	995.4944316	Bcl10	BCL10, immune signaling adaptor [Source:RGD Symbol;Acc:620544]
6240	ENSRNOG00000014857	792.7105442	-0.194648612	0.093566765	-2.080317854	0.037496388	0.128604351	951.1481321	741.7903201	833.7372097	893.2188989	810.2172583	805.8828381	774.2480283	679.3943218	739.9031934	697.5652415	RGD1560065	similar to RIKEN cDNA 2410004B18 [Source:RGD Symbol;Acc:1560065]
6241	ENSRNOG00000052749	0	NA	NA	NA	NA	NA	0	0	0	0	0	0	0	0	0	0	U5	U5 spliceosomal RNA [Source:RFAM;Acc:RF00020]
6242	ENSRNOG00000026186	673.5649436	-0.336647579	0.145248886	-2.317729162	0.020464045	0.082162458	811.4832938	646.1410881	645.9677524	676.9363353	979.0125204	587.1432106	483.2412248	578.4664171	663.5946395	663.6629544	Syde2	synapse defective Rho GTPase homolog 2 [Source:RGD Symbol;Acc:1564206]
6243	ENSRNOG00000014893	143.5036151	-0.782027522	0.238366883	-3.280772526	0.001035232	0.007465401	136.6064841	221.8248145	241.8552248	191.9390716	114.9917723	125.6793474	129.5723724	115.8801869	72.44482964	84.24204684	Wdr63	WD repeat domain 63 [Source:RGD Symbol;Acc:1563105]
6244	ENSRNOG00000059208	0	NA	NA	NA	NA	NA	0	0	0	0	0	0	0	0	0	0	U1	U1 spliceosomal RNA [Source:RFAM;Acc:RF00003]
6245	ENSRNOG00000015024	33.89532617	1.286246525	0.294658543	4.365210356	1.27E-05	0.000177019	12.23341649	19.33335539	33.67604397	19.66205123	13.71461505	61.40059719	38.23447053	48.5949171	54.09213946	38.01165528	Mcoln3	mucolipin 3 [Source:RGD Symbol;Acc:1308420]
6246	ENSRNOG00000015089	4.760106093	0.582193442	0.642236203	0.906509846	0.364666056	0.585352298	6.116708245	2.035090041	7.143403265	3.745152616	0	6.715690317	4.248274504	6.541623456	3.863724247	7.191394243	Mcoln2	mucolipin 2 [Source:RGD Symbol;Acc:1308884]
6247	ENSRNOG00000015260	64.6069378	0.28906434	0.287921344	1.003969819	0.315393161	0.536747077	79.51720718	45.78952593	43.88090577	73.96676416	47.47366748	53.72552254	84.96549008	63.54719929	111.0820721	42.12102342	Lpar3	lysophosphatidic acid receptor 3 [Source:RGD Symbol;Acc:620565]
6248	ENSRNOG00000052662	0	NA	NA	NA	NA	NA	0	0	0	0	0	0	0	0	0	0	U6	U6 spliceosomal RNA [Source:RFAM;Acc:RF00026]
6249	ENSRNOG00000015425	2246.420019	-0.149930881	0.120948016	-1.23963076	0.215111998	0.42407099	2316.193522	2439.055415	2679.796711	2350.083266	2029.763027	2422.445436	2433.199222	2152.194117	1703.902393	1937.567077	Ssx2ip	SSX family member 2 interacting protein [Source:RGD Symbol;Acc:708490]
6250	ENSRNOG00000015573	1148.683181	0.174109581	0.092913139	1.873896244	0.060944727	0.180853167	1020.470825	1037.895921	1150.087926	1107.628886	1081.344648	1054.36338	1238.372018	1326.080526	1360.030935	1110.556739	Ctbs	chitobiase [Source:RGD Symbol;Acc:621338]
6251	ENSRNOG00000015678	118.7442815	-0.150163223	0.199010805	-0.754548091	0.45052018	0.660588662	121.3147135	107.8597722	157.1548718	126.3989008	111.8268612	70.9944405	117.8896175	119.6182575	151.6511767	102.7342035	Spata1	spermatogenesis associated 1 [Source:RGD Symbol;Acc:1359500]
6252	ENSRNOG00000015936	340.0636613	-0.062351473	0.212786433	-0.293023722	0.76950402	0.881548811	474.044889	301.1933261	236.7527939	302.4210737	423.0431257	353.0534338	213.4757938	327.0811728	386.3724247	383.1985789	LOC108349548	guanine nucleotide-binding protein G(I)/G(S)/G(O) subunit gamma-5 [Source:RGD Symbol;Acc:11485321]
6253	ENSRNOG00000015969	709.326744	-0.063500364	0.12163239	-0.522067879	0.60162307	0.779209795	613.7097272	742.8078651	833.7372097	821.124711	612.9377956	625.5185838	729.641146	756.024768	733.141676	624.6239571	Rpf1	ribosome production factor 1 homolog [Source:RGD Symbol;Acc:1559755]
6254	ENSRNOG00000016262	13.65534944	-0.598334192	0.436042897	-1.372191123	0.170003948	0.365293757	15.29177061	26.45617054	17.34826507	17.78947492	5.274851942	9.59384331	12.74482351	7.476141093	17.38675911	7.191394243	Dnase2b	deoxyribonuclease 2 beta [Source:RGD Symbol;Acc:70901]
6255	ENSRNOG00000016339	8.235264173	0.650741053	0.499230489	1.303488204	0.192408141	0.395545951	8.155610993	9.157905186	7.143403265	7.490305231	0	12.4719963	9.558617634	7.476141093	10.62524168	10.27342035	Uox	urate oxidase [Source:RGD Symbol;Acc:621369]
6256	ENSRNOG00000016432	41.83686465	-0.193164254	0.244677149	-0.789465854	0.429839779	0.64281856	50.97256871	41.71934585	35.71701633	49.62327216	45.3637267	34.53783592	37.17240191	51.39847001	49.26248416	22.60152476	Samd13	sterile alpha motif domain containing 13 [Source:RGD Symbol;Acc:708544]
6257	ENSRNOG00000004978	7904.867524	-0.072296842	0.143902499	-0.502401575	0.615385071	0.78756924	8121.969098	8655.237946	9150.699583	7480.94235	7105.225566	9021.090865	9591.541761	7014.489381	5769.506233	7137.972457	Prkacb	protein kinase cAMP-activated catalytic subunit beta [Source:RGD Symbol;Acc:1310574]
6258	ENSRNOG00000031997	7554.772245	-0.50966772	0.103102383	-4.94331659	7.68E-07	1.49E-05	9282.104761	8935.062826	9358.878764	8359.180638	8441.873048	6843.288433	6791.928863	5998.66871	4901.134208	6635.602202	Ttll7	tubulin tyrosine ligase like 7 [Source:RGD Symbol;Acc:1566117]
6259	ENSRNOG00000054185	0	NA	NA	NA	NA	NA	0	0	0	0	0	0	0	0	0	0	AABR07013718.1
6260	ENSRNOG00000044645	0	NA	NA	NA	NA	NA	0	0	0	0	0	0	0	0	0	0	5S_rRNA	5S ribosomal RNA [Source:RFAM;Acc:RF00001]
6261	ENSRNOG00000057103	0	NA	NA	NA	NA	NA	0	0	0	0	0	0	0	0	0	0	AABR07013724.1
6262	ENSRNOG00000055985	0	NA	NA	NA	NA	NA	0	0	0	0	0	0	0	0	0	0	U6	U6 spliceosomal RNA [Source:RFAM;Acc:RF00026]
6263	ENSRNOG00000051456	0	NA	NA	NA	NA	NA	0	0	0	0	0	0	0	0	0	0	AABR07013729.1	afadin- and alpha-actinin-binding protein-like [Source:NCBI gene;Acc:100909794]
6264	ENSRNOG00000052422	0.799814826	-1.582210386	1.484492524	-1.065825769	0.28650241	NA	1.019451374	2.035090041	1.020486181	0.936288154	1.054970388	0	0	0	1.931862124	0	AABR07013743.1
6265	ENSRNOG00000059921	0.794886938	-0.087158485	1.612068214	-0.054066251	0.956882381	NA	0	1.017545021	1.020486181	0	2.109940777	0	0	1.869035273	1.931862124	0	AABR07013746.1
6266	ENSRNOG00000051582	0	NA	NA	NA	NA	NA	0	0	0	0	0	0	0	0	0	0	AABR07013747.1
6267	ENSRNOG00000062173	0.095938433	0.547838612	3.160746998	0.173325677	0.862395442	NA	0	0	0	0	0	0.959384331	0	0	0	0	AABR07013747.2
6268	ENSRNOG00000053050	0	NA	NA	NA	NA	NA	0	0	0	0	0	0	0	0	0	0	U6	U6 spliceosomal RNA [Source:RFAM;Acc:RF00026]
6269	ENSRNOG00000052596	11.32358911	0.407469879	0.45617044	0.893240428	0.371728432	0.591299825	5.097256871	16.28072033	10.20486181	6.554017078	10.54970388	10.55322764	18.05516664	17.7558351	4.829655309	13.35544645	AABR07013750.1
6270	ENSRNOG00000062118	10.01755183	3.004492966	0.591376213	5.080510341	3.76E-07	7.93E-06	2.038902748	1.017545021	0	3.745152616	4.219881553	16.30953363	29.73792153	11.21421164	15.45489699	16.43747255	LOC102547949	uncharacterized LOC102547949 [Source:RGD Symbol;Acc:7603781]
6271	ENSRNOG00000057395	0.208152	-0.029230757	3.160746998	-0.009248053	0.992621226	NA	1.019451374	0	0	0	0	0	1.062068626	0	0	0	AABR07013762.2
6272	ENSRNOG00000055668	0	NA	NA	NA	NA	NA	0	0	0	0	0	0	0	0	0	0	AABR07013762.1
6273	ENSRNOG00000061178	0	NA	NA	NA	NA	NA	0	0	0	0	0	0	0	0	0	0	AABR07013764.3
6274	ENSRNOG00000060722	0	NA	NA	NA	NA	NA	0	0	0	0	0	0	0	0	0	0	AABR07013764.2
6275	ENSRNOG00000053817	0	NA	NA	NA	NA	NA	0	0	0	0	0	0	0	0	0	0	AABR07013764.1
6276	ENSRNOG00000048082	6.733750056	-0.1442144	0.576382973	-0.250205864	0.80242815	0.899687478	9.175062367	5.087725103	3.061458542	8.426593385	9.494733495	5.756305986	7.434480382	5.60710582	0.965931062	12.32810442	AABR07013776.1
6277	ENSRNOG00000061028	0	NA	NA	NA	NA	NA	0	0	0	0	0	0	0	0	0	0	AABR07013784.1
6278	ENSRNOG00000033940	931.3621808	0.040625212	0.178015257	0.228211966	0.819481459	0.9087572	813.5221966	911.7203385	1185.804942	984.9751379	695.2254859	735.8477819	978.1652045	1116.748576	1159.117274	732.4948707	Adgrl4	adhesion G protein-coupled receptor L4 [Source:RGD Symbol;Acc:621136]
6279	ENSRNOG00000055552	0	NA	NA	NA	NA	NA	0	0	0	0	0	0	0	0	0	0	AABR07013788.1
6280	ENSRNOG00000022218	1297.581124	1.041678633	0.239974406	4.340790551	1.42E-05	0.000195387	642.2543657	787.579846	945.9906896	1038.343563	828.1517549	1027.500619	1229.875469	1907.350496	2808.927528	1759.836905	Ifi44	interferon-induced protein 44 [Source:RGD Symbol;Acc:1310523]
6281	ENSRNOG00000049994	227.9399977	1.394450803	0.324025585	4.303520671	1.68E-05	0.000225307	99.90623466	160.7721133	127.5607726	146.9972402	92.83739417	142.9482653	252.772333	366.3309136	636.5485698	252.7261405	Ifi44l	interferon-induced protein 44-like [Source:RGD Symbol;Acc:1595861]
6282	ENSRNOG00000046468	372.8287235	0.35280862	0.181449108	1.944394344	0.051847915	0.161817093	294.6214471	369.3688425	323.4941193	367.9612445	281.6770937	298.368527	508.7308718	501.8359709	478.1358756	304.0932423	Ptgfr	prostaglandin F receptor [Source:RGD Symbol;Acc:3436]
6283	ENSRNOG00000054661	0	NA	NA	NA	NA	NA	0	0	0	0	0	0	0	0	0	0	U7	U7 small nuclear RNA [Source:RFAM;Acc:RF00066]
6284	ENSRNOG00000042152	84.06117693	0.363864312	0.171460299	2.122149063	0.033825222	0.118841508	80.53665856	81.40360165	67.35208793	62.73130631	75.95786796	74.83197782	88.15169596	108.4040458	114.9457964	86.29673091	Gipc2	GIPC PDZ domain containing family, member 2 [Source:RGD Symbol;Acc:1560751]
6285	ENSRNOG00000030563	8.011520629	-0.251700397	0.447521714	-0.562431696	0.573821929	0.758987558	9.175062367	11.19299523	9.184375627	5.617728924	8.439763107	3.837537324	8.496549008	10.279694	7.727448495	6.164052208	AABR07013798.1
6286	ENSRNOG00000050050	0	NA	NA	NA	NA	NA	0	0	0	0	0	0	0	0	0	0	AABR07013801.1
6287	ENSRNOG00000013011	3658.266592	-0.146116031	0.124058085	-1.177803371	0.238875004	0.45309077	3171.513225	3758.811306	4747.301713	4227.341015	3311.552049	3246.556576	3706.619505	3853.950733	3353.712647	3205.307148	Dnajb4	DnaJ heat shock protein family (Hsp40) member B4 [Source:RGD Symbol;Acc:1305826]
6288	ENSRNOG00000043370	3883.330238	0.241468428	0.086359267	2.796091683	0.005172472	0.028079826	3275.497265	3583.793563	4087.047154	3704.892225	3143.811757	3932.516373	4337.488268	4413.726798	4230.778051	4123.750927	Fubp1	far upstream element binding protein 1 [Source:RGD Symbol;Acc:1591892]
6289	ENSRNOG00000012512	514.8291853	-0.011934345	0.17694525	-0.06744654	0.94622622	0.976198004	381.2748139	533.1935908	585.7590678	524.3213662	560.1892762	325.2312882	572.4549894	618.6506755	543.8191878	503.397597	Nexn	nexilin (F actin binding protein) [Source:RGD Symbol;Acc:708354]
6290	ENSRNOG00000058222	34.67227255	-0.05790147	0.224215153	-0.258240665	0.796221176	0.896417139	37.71970084	32.56144066	27.55312688	32.77008539	46.41869709	35.49722025	29.73792153	34.57715256	31.87572504	38.01165528	AABR07013802.1
6291	ENSRNOG00000056332	2040.806285	0.044142127	0.115766983	0.381301521	0.702979525	0.844069982	1830.934668	2251.827131	2298.134879	2052.343633	1614.104694	2244.959335	2199.544124	1905.481461	1858.451363	2152.281563	Miga1	mitoguardin 1 [Source:RGD Symbol;Acc:1559958]
6292	ENSRNOG00000011294	5937.139032	0.148545886	0.313009943	0.474572419	0.635091769	0.799897474	4357.135173	7898.18445	2892.057836	8572.654337	4438.260424	5170.12216	9568.176251	3204.460976	7769.949462	5500.389254	Usp33	ubiquitin specific peptidase 33 [Source:RGD Symbol;Acc:1307848]
6293	ENSRNOG00000050321	2894.437786	-0.083781906	0.098469861	-0.850838073	0.394859309	0.613650782	2537.41447	3149.301839	3502.308572	3038.25506	2664.855201	2765.905026	2895.199074	2960.551873	2746.142009	2684.444737	Zzz3	zinc finger, ZZ-type containing 3 [Source:RGD Symbol;Acc:1565468]
6294	ENSRNOG00000046947	4497.287912	0.164449395	0.1261289	1.303820095	0.192294929	0.395359826	4266.404001	3883.969344	4540.143018	3826.609685	4689.343376	5682.433393	5241.308669	4782.861264	3630.934862	4428.871511	Ak5	adenylate kinase 5 [Source:RGD Symbol;Acc:1590818]
6295	ENSRNOG00000042359	2702.351296	-0.19702281	0.062054509	-3.174995863	0.001498386	0.010182137	2731.110231	2945.792835	2979.819648	3045.745365	2730.263365	2642.144448	2459.750938	2452.174279	2607.047936	2429.663912	Pigk	phosphatidylinositol glycan anchor biosynthesis, class K [Source:RGD Symbol;Acc:1306753]
6296	ENSRNOG00000049676	484.2613396	0.44232152	0.12885315	3.432756737	0.000597478	0.004695478	383.3137167	395.825013	487.7923944	404.4764825	381.8992806	613.0465875	536.3446561	670.9836631	450.1238748	518.8077275	St6galnac5	ST6 N-acetylgalactosaminide alpha-2,6-sialyltransferase 5 [Source:RGD Symbol;Acc:1564252]
6297	ENSRNOG00000059248	0	NA	NA	NA	NA	NA	0	0	0	0	0	0	0	0	0	0	AABR07013841.1
6298	ENSRNOG00000032660	2076.042813	0.341821492	0.101073743	3.381901971	0.000719858	0.005494426	2023.610978	1814.282772	1746.051855	1706.853305	1865.187647	2546.206015	2588.261241	2152.194117	1925.100606	2392.679599	Adgrl2	adhesion G protein-coupled receptor L2 [Source:RGD Symbol;Acc:620835]
6299	ENSRNOG00000060973	11.87256242	-0.101757521	0.39604337	-0.256935298	0.797228721	0.896972333	13.25286786	13.22808527	12.24583417	12.171746	10.54970388	11.51261197	5.31034313	11.21421164	8.693379557	20.54684069	AABR07013843.1
6300	ENSRNOG00000056894	1151.198806	-0.747947048	0.134535243	-5.559487834	2.71E-08	7.89E-07	1400.726188	1228.17684	1367.451482	1413.795112	1806.109305	860.567745	668.0411657	868.1668844	1011.329822	887.6235179	St6galnac3	ST6 N-acetylgalactosaminide alpha-2,6-sialyltransferase 3 [Source:RGD Symbol;Acc:3677]
6301	ENSRNOG00000013200	2.632019612	-0.236066347	1.059572851	-0.222793881	0.823695931	0.911206169	3.058354122	6.105270124	0	1.872576308	3.164911165	0	2.124137252	2.80355291	0	7.191394243	AC113771.1
6302	ENSRNOG00000054283	0	NA	NA	NA	NA	NA	0	0	0	0	0	0	0	0	0	0	7SK	7SK RNA [Source:RFAM;Acc:RF00100]
6303	ENSRNOG00000058700	0	NA	NA	NA	NA	NA	0	0	0	0	0	0	0	0	0	0	AABR07013856.1
6304	ENSRNOG00000051329	0	NA	NA	NA	NA	NA	0	0	0	0	0	0	0	0	0	0	LOC103691740	uncharacterized LOC103691740 [Source:RGD Symbol;Acc:9399543]
6305	ENSRNOG00000053556	0.101754502	-0.606303008	3.160746998	-0.191822695	0.847881093	NA	0	1.017545021	0	0	0	0	0	0	0	0	AABR07013859.1
6306	ENSRNOG00000048832	0	NA	NA	NA	NA	NA	0	0	0	0	0	0	0	0	0	0	Asb17	ankyrin repeat and SOCS box-containing 17 [Source:RGD Symbol;Acc:1586533]
6307	ENSRNOG00000010431	3.428097379	1.491171221	0.774421784	1.925528507	0.054163273	0.166627557	1.019451374	0	3.061458542	2.808864462	2.109940777	3.837537324	4.248274504	9.345176366	5.795586371	2.054684069	Msh4	mutS homolog 4 [Source:RGD Symbol;Acc:1309190]
6308	ENSRNOG00000061866	0	NA	NA	NA	NA	NA	0	0	0	0	0	0	0	0	0	0		predicted gene, 24395 [Source:MGI Symbol;Acc:MGI:5454172]
6309	ENSRNOG00000009992	4537.565345	-0.118048164	0.08041574	-1.467973358	0.14211146	0.324375437	4346.940659	4925.935445	5152.434727	4981.052979	4208.276879	4268.300889	4709.212288	4396.90548	4195.038602	4191.555501	Rabggtb	Rab geranylgeranyltransferase subunit beta [Source:RGD Symbol;Acc:3530]
6310	ENSRNOG00000060388	13.09992328	0.432229889	0.394113544	1.096714123	0.272766381	0.491737533	6.116708245	12.21054025	13.26632035	8.426593385	15.82455583	10.55322764	21.24137252	19.62487037	14.48896593	9.246078312	AABR07013860.4
6311	ENSRNOG00000053795	66.44197953	0.003374545	0.181801211	0.018561732	0.985190731	0.993081421	55.0503742	66.14042634	80.61840828	72.09418785	58.02337136	58.52244419	61.59998031	77.56496384	77.27448495	57.53115394		predicted gene, 24494 [Source:MGI Symbol;Acc:MGI:5454271]
6312	ENSRNOG00000056420	6.79944389	-0.209736771	0.54096184	-0.387710844	0.69823003	0.841751149	15.29177061	5.087725103	7.143403265	3.745152616	5.274851942	4.796921655	7.434480382	8.41065873	7.727448495	3.082026104		small nucleolar RNA, C/D box 45C [Source:MGI Symbol;Acc:MGI:3819536]
6313	ENSRNOG00000009845	2521.99807	-0.030539965	0.075918768	-0.402271612	0.687484144	0.835260662	2318.232425	2523.511651	2651.223098	2628.160848	2622.656385	2268.943943	2459.750938	2708.232111	2647.617041	2391.652257	Acadm	acyl-CoA dehydrogenase medium chain [Source:RGD Symbol;Acc:2012]
6314	ENSRNOG00000056880	0	NA	NA	NA	NA	NA	0	0	0	0	0	0	0	0	0	0	AABR07013860.3
6315	ENSRNOG00000042332	276.9019672	-0.30850055	0.137087725	-2.250387846	0.024424336	0.09386977	266.0768086	359.1933923	357.1701633	310.8476671	238.4233078	240.8054671	248.5240585	261.6649383	220.2322821	266.081587	Slc44a5	solute carrier family 44, member 5 [Source:RGD Symbol;Acc:1564620]
6316	ENSRNOG00000028348	130.0290805	0.206434199	0.51918781	0.397609873	0.690917782	0.837874861	77.47830443	207.5791842	121.4378555	168.5318677	28.48420049	123.7605787	177.3654605	111.2075988	66.64924327	217.7965113	Lhx8	LIM homeobox 8 [Source:RGD Symbol;Acc:1308749]
6317	ENSRNOG00000054598	0.689666597	2.089879105	1.597955746	1.307845421	0.190925745	NA	1.019451374	0	0	0	0	1.918768662	1.062068626	1.869035273	0	1.027342035	7SK	7SK RNA [Source:RFAM;Acc:RF00100]
6318	ENSRNOG00000028328	213.581903	-0.240259691	0.144567367	-1.661922022	0.09652841	0.250657616	276.2713224	208.5967292	213.2816118	202.2382412	256.3578044	224.4959335	213.4757938	196.2487037	150.6852457	194.1676445	Tyw3	tRNA-yW synthesizing protein 3 homolog [Source:RGD Symbol;Acc:1559623]
6319	ENSRNOG00000028319	566.8002388	0.210496004	0.090834413	2.317359657	0.020484148	0.082224238	512.7840412	548.4567661	523.5094107	482.1883993	561.2442466	590.0213636	618.1239403	682.1978747	535.1258083	614.3505367	Cryz	crystallin zeta [Source:RGD Symbol;Acc:1311639]
6320	ENSRNOG00000009533	1492.981799	0.181273563	0.172319101	1.051964419	0.292815874	0.513923543	1371.162098	1486.633275	1678.699767	1208.748007	1251.194881	1930.281274	1944.647654	1554.10283	1022.920995	1481.427214	Erich3	glutamate-rich 3 [Source:RGD Symbol;Acc:1593279]
6321	ENSRNOG00000028225	6.046813682	-0.872315532	0.696642547	-1.252170911	0.210507593	0.418447435	4.077805496	4.070180083	6.122917085	20.59833939	4.219881553	3.837537324	1.062068626	3.738070547	9.659310619	3.082026104	Tnni3k	TNNI3 interacting kinase [Source:RGD Symbol;Acc:727908]
6322	ENSRNOG00000009548	1099.561176	-0.191950046	0.114067282	-1.682779161	0.092417851	0.242950409	1038.82095	1110.141618	1261.320919	1454.991791	996.947017	968.9781744	1072.689312	1065.350106	1043.205547	983.1663272	Fpgt	fucose-1-phosphate guanylyltransferase [Source:RGD Symbol;Acc:735121]
6323	ENSRNOG00000009555	45.24013587	-0.045004633	0.247958593	-0.181500599	0.855974663	0.929656195	43.83640909	49.85970601	57.14722612	41.19667877	37.97893398	42.21291057	44.60688229	66.3507522	42.50096672	26.7108929	Lrriq3	leucine-rich repeats and IQ motif containing 3 [Source:RGD Symbol;Acc:1591943]
6324	ENSRNOG00000056191	0	NA	NA	NA	NA	NA	0	0	0	0	0	0	0	0	0	0	AABR07013907.1
6325	ENSRNOG00000049917	0	NA	NA	NA	NA	NA	0	0	0	0	0	0	0	0	0	0	AABR07013911.1
6326	ENSRNOG00000058005	0	NA	NA	NA	NA	NA	0	0	0	0	0	0	0	0	0	0	AABR07013914.1
6327	ENSRNOG00000021410	3539.755859	0.923245667	0.100302912	9.204574925	3.43E-20	1.66E-17	2402.846889	2562.178362	2443.043917	2470.864438	2342.034262	5173.000313	5260.425904	4652.028795	3784.5179	4306.617809	Negr1	neuronal growth regulator 1 [Source:RGD Symbol;Acc:708416]
6328	ENSRNOG00000051010	0	NA	NA	NA	NA	NA	0	0	0	0	0	0	0	0	0	0	AABR07013918.1
6329	ENSRNOG00000056607	0	NA	NA	NA	NA	NA	0	0	0	0	0	0	0	0	0	0		predicted gene, 24373 [Source:MGI Symbol;Acc:MGI:5454150]
6330	ENSRNOG00000048305	0.196185967	1.124910863	3.160746998	0.355900318	0.721915217	NA	0	0	0	0	0	0	0	0.934517637	0	1.027342035	AABR07013922.1
6331	ENSRNOG00000009990	7924.434451	0.112229501	0.112806112	0.994888472	0.31979051	0.541219754	7044.408995	7850.359834	8470.0353	8069.867599	6646.313447	7448.659946	10047.1692	8613.449057	7377.781451	7676.299683	Zranb2	zinc finger RANBP2-type containing 2 [Source:RGD Symbol;Acc:61854]
6332	ENSRNOG00000035617	70.29199203	0.345491615	0.183304617	1.884794937	0.059457529	0.177702674	58.10872833	69.1930614	71.43403265	59.92244185	50.63857864	76.75074648	101.9585881	81.30303439	63.75145008	69.85925836	Mir186	microRNA 186 [Source:RGD Symbol;Acc:2325558]
6333	ENSRNOG00000010325	27.75005247	1.536649893	0.295481286	5.200498196	1.99E-07	4.60E-06	14.27231924	19.33335539	11.22534799	6.554017078	20.04443738	44.13167923	46.73101954	40.18425838	31.87572504	43.14836546	Ptger3	prostaglandin E receptor 3 [Source:RGD Symbol;Acc:3435]
6334	ENSRNOG00000051869	1.221600884	-1.042214127	1.476884606	-0.705684197	0.480384551	NA	4.077805496	2.035090041	0	0	2.109940777	0	2.124137252	1.869035273	0	0	AABR07013931.1
6335	ENSRNOG00000053997	0	NA	NA	NA	NA	NA	0	0	0	0	0	0	0	0	0	0	AABR07013931.2
6336	ENSRNOG00000061742	0	NA	NA	NA	NA	NA	0	0	0	0	0	0	0	0	0	0	AABR07013931.3
6337	ENSRNOG00000010658	109.0041095	0.238064205	0.139168977	1.710612592	0.087152653	0.233151398	107.0423943	89.54396182	100.0076457	87.07479832	117.1017131	116.0855041	114.7034116	127.0943986	125.571038	105.8162296	LOC103691744	cystathionine gamma-lyase [Source:RGD Symbol;Acc:9153842]
6338	ENSRNOG00000058723	0	NA	NA	NA	NA	NA	0	0	0	0	0	0	0	0	0	0	AABR07013945.1
6339	ENSRNOG00000055558	0	NA	NA	NA	NA	NA	0	0	0	0	0	0	0	0	0	0	U6	U6 spliceosomal RNA [Source:RFAM;Acc:RF00026]
6340	ENSRNOG00000009503	9.628781314	0.053372267	0.457790282	0.11658672	0.907187562	0.956501966	11.21396512	3.052635062	6.122917085	12.171746	14.76958544	9.59384331	7.434480382	11.21421164	13.52303487	7.191394243	Depdc1	DEP domain containing 1 [Source:RGD Symbol;Acc:1306987]
6341	ENSRNOG00000057089	0.095938433	0.547838612	3.160746998	0.173325677	0.862395442	NA	0	0	0	0	0	0.959384331	0	0	0	0	LOC103691744	cystathionine gamma-lyase [Source:RGD Symbol;Acc:9153842]
6342	ENSRNOG00000011340	2785.060207	0.212075093	0.110407525	1.920839107	0.054751995	0.167788323	2289.687786	2540.809917	2936.959228	2880.022361	2255.52669	2649.819522	3332.771348	3196.984835	3062.001466	2706.018919	Ankrd13c	ankyrin repeat domain 13C [Source:RGD Symbol;Acc:1595074]
6343	ENSRNOG00000029592	3648.666129	0.048107251	0.075914967	0.633699163	0.526277171	0.72224637	3333.605993	3817.828918	3837.02804	3440.858966	3509.886482	3462.418051	4006.122857	3938.057321	3655.083138	3485.771524	Srsf11	serine and arginine rich splicing factor 11 [Source:RGD Symbol;Acc:1559953]
6344	ENSRNOG00000011555	1756.887411	0.356153209	0.097018868	3.670968504	0.000241633	0.002222235	1384.414966	1530.387711	1746.051855	1539.257725	1505.442744	1699.06965	2116.702772	2186.77127	2003.341022	1857.434399	Lrrc40	leucine rich repeat containing 40 [Source:RGD Symbol;Acc:1562017]
6345	ENSRNOG00000011980	931.5794061	0.743568283	0.132581088	5.608403832	2.04E-08	6.11E-07	699.3436426	690.913069	741.8934534	720.0055904	630.8722922	1436.198344	1337.1444	1051.332341	894.4521633	1113.638766	Lrrc7	leucine rich repeat containing 7 [Source:RGD Symbol;Acc:708527]
6346	ENSRNOG00000060812	0	NA	NA	NA	NA	NA	0	0	0	0	0	0	0	0	0	0	U6	U6 spliceosomal RNA [Source:RFAM;Acc:RF00026]
6347	ENSRNOG00000009582	563.9655007	-0.396685379	0.167359684	-2.370256494	0.017775749	0.073623689	547.4453879	563.7199414	770.4670665	564.5817568	759.5786796	412.5352624	371.7240191	633.6029576	517.7390492	498.2608868	Rpe65	retinoid isomerohydrolase RPE65 [Source:RGD Symbol;Acc:621396]
6348	ENSRNOG00000036816	7835.232354	0.277679708	0.125066625	2.220254265	0.026401513	0.099344664	5628.391037	7590.885854	7065.846316	8056.759565	7075.686395	7332.574442	8286.25942	9829.256502	9804.200278	7682.463735	Wls	Wnt ligand secretion mediator [Source:RGD Symbol;Acc:735139]
6349	ENSRNOG00000058456	11.30758322	0.248732065	0.460052803	0.540659818	0.588742079	0.770365874	9.175062367	8.140360165	22.45069598	5.617728924	6.32982233	10.55322764	12.74482351	8.41065873	18.35269018	11.30076238	AABR07051177.1
6350	ENSRNOG00000005062	5.00660027	-0.029718544	0.633493309	-0.046912167	0.962583231	0.983048131	10.19451374	4.070180083	3.061458542	3.745152616	4.219881553	8.634458979	3.186205878	2.80355291	1.931862124	8.218736277	AABR07051190.1
6351	ENSRNOG00000040333	33.05690689	1.322761016	0.257564587	5.13564785	2.81E-07	6.15E-06	18.35012473	20.35090041	17.34826507	24.343492	13.71461505	47.96921655	60.53791168	52.33298765	38.63724247	36.98431325	Nxph2	neurexophilin 2 [Source:RGD Symbol;Acc:1598138]
6352	ENSRNOG00000005070	815.6561014	0.129994959	0.116853547	1.112460534	0.26594019	0.483242924	636.1376575	820.1412867	898.0278391	842.6593385	697.3354267	753.1166999	915.5031556	911.1546957	893.4862322	788.9986826	Spopl	speckle type BTB/POZ protein like [Source:RGD Symbol;Acc:1305847]
6353	ENSRNOG00000043179	0	NA	NA	NA	NA	NA	0	0	0	0	0	0	0	0	0	0	Psx1	placenta specific homeobox 1 [Source:RGD Symbol;Acc:1311402]
6354	ENSRNOG00000005223	576.6850883	0.177481148	0.200482141	0.885271611	0.376010157	0.595503099	406.7610983	561.6848514	696.9920615	664.7645893	375.5694583	472.9764752	777.4342342	699.0191922	532.2280151	579.4209075	Hnmt	histamine N-methyltransferase [Source:RGD Symbol;Acc:71049]
6355	ENSRNOG00000033682	0	NA	NA	NA	NA	NA	0	0	0	0	0	0	0	0	0	0	Tbpl2	TATA box binding protein-like 2 [Source:RGD Symbol;Acc:1596837]
6356	ENSRNOG00000062274	0.093628815	-0.606303008	3.160746998	-0.191822695	0.847881093	NA	0	0	0	0.936288154	0	0	0	0	0	0	AABR07051205.1
6357	ENSRNOG00000036451	0.106206863	0.547838612	3.160746998	0.173325677	0.862395442	NA	0	0	0	0	0	0	1.062068626	0	0	0	AABR07051207.1
6358	ENSRNOG00000005701	0.106206863	0.547838612	3.160746998	0.173325677	0.862395442	NA	0	0	0	0	0	0	1.062068626	0	0	0	Il36g	interleukin 36, gamma [Source:RGD Symbol;Acc:1563019]
6359	ENSRNOG00000005722	0	NA	NA	NA	NA	NA	0	0	0	0	0	0	0	0	0	0	Il36a	interleukin 36, alpha [Source:RGD Symbol;Acc:1306869]
6360	ENSRNOG00000043323	7.78612608	0.373796447	0.52682217	0.709530593	0.477995273	0.682956701	4.077805496	5.087725103	13.26632035	9.362881539	2.109940777	10.55322764	4.248274504	9.345176366	11.59117274	8.218736277	Il36b	interleukin 36, beta [Source:RGD Symbol;Acc:1307847]
6361	ENSRNOG00000005751	0	NA	NA	NA	NA	NA	0	0	0	0	0	0	0	0	0	0	Il36rn	interleukin 36 receptor antagonist [Source:RGD Symbol;Acc:1311212]
6362	ENSRNOG00000005800	0	NA	NA	NA	NA	NA	0	0	0	0	0	0	0	0	0	0	Il1f10	interleukin 1 family member 10 [Source:RGD Symbol;Acc:1305635]
6363	ENSRNOG00000005871	137.4479162	0.921387215	0.233713066	3.942386413	8.07E-05	0.000874287	90.7311723	83.43869169	135.724662	95.5013917	69.62804563	122.8011944	139.13099	216.8080917	250.176145	170.5387778	Il1rn	interleukin 1 receptor antagonist [Source:RGD Symbol;Acc:621159]
6364	ENSRNOG00000006079	219.9752559	0.866224229	0.228872187	3.784750958	0.000153863	0.001513199	196.7541152	139.4036678	134.7041759	109.545714	199.3894034	230.2522395	190.110284	305.5872672	411.4866324	282.5190595	Psd4	pleckstrin and Sec7 domain containing 4 [Source:RGD Symbol;Acc:1310289]
6365	ENSRNOG00000026203	3.810618336	0.114324161	0.639038836	0.178900178	0.858016083	0.930656036	2.038902748	4.070180083	5.102430904	1.872576308	5.274851942	1.918768662	4.248274504	5.60710582	3.863724247	4.109368139	Pax8	paired box 8 [Source:RGD Symbol;Acc:620434]
6366	ENSRNOG00000053264	0	NA	NA	NA	NA	NA	0	0	0	0	0	0	0	0	0	0	AABR07051215.1
6367	ENSRNOG00000059773	1.667749776	-0.200702225	1.024506395	-0.195901389	0.84468735	NA	4.077805496	1.017545021	1.020486181	2.808864462	0	0.959384331	1.062068626	3.738070547	0.965931062	1.027342035	AABR07051218.1
6368	ENSRNOG00000049608	0	NA	NA	NA	NA	NA	0	0	0	0	0	0	0	0	0	0	AABR07051219.1
6369	ENSRNOG00000004560	3960.620737	0.006015114	0.125278183	0.048014055	0.961705041	0.982799567	3994.210484	4056.951997	4385.029119	3864.997499	3460.302874	4829.540722	4304.564141	3633.404571	3072.626708	4004.579251	Cacna1b	calcium voltage-gated channel subunit alpha1 B [Source:RGD Symbol;Acc:628852]
6370	ENSRNOG00000007242	972.9011557	0.036354317	0.08090265	0.449358792	0.653172853	0.811715273	1055.132172	949.3695043	927.6219383	862.3213898	1009.606662	1046.688305	935.6824595	927.9760132	1018.091339	996.5217736	Ehmt1	euchromatic histone lysine methyltransferase 1 [Source:RGD Symbol;Acc:1307588]
6371	ENSRNOG00000007622	240.7920216	0.045243735	0.121990932	0.370877855	0.71072851	0.849124068	278.3102251	239.1230799	218.3840427	195.6842242	254.2478636	257.1150007	215.5999311	235.4984444	254.0398693	259.9175348	Arrdc1	arrestin domain containing 1 [Source:RGD Symbol;Acc:1309961]
6372	ENSRNOG00000007752	249.4738792	-0.20820251	0.129130671	-1.612339721	0.106888034	0.268482664	309.9132177	230.9827197	235.7323078	278.0775817	282.7320641	267.6682284	221.9723428	248.5816913	195.1180745	223.9605636	Zmynd19	zinc finger, MYND-type containing 19 [Source:RGD Symbol;Acc:735079]
6373	ENSRNOG00000008102	358.7531166	-0.079918102	0.108483074	-0.736687296	0.461312534	0.66954442	337.4384048	365.2986624	384.7232902	346.426617	409.3285107	365.5254301	371.7240191	327.0811728	292.6771117	387.3079471	Dph7	diphthamide biosynthesis 7 [Source:RGD Symbol;Acc:1304868]
6374	ENSRNOG00000029875	1087.616603	-0.313170213	0.099959504	-3.132970853	0.001730466	0.011473057	1450.679305	1130.492518	1155.190357	1130.099802	1159.412457	1071.632298	1018.523812	885.9227195	915.7026466	958.5101183	Mrpl41	mitochondrial ribosomal protein L41 [Source:RGD Symbol;Acc:1310241]
6375	ENSRNOG00000008190	689.0572535	0.168206828	0.217275294	0.774164539	0.438833495	0.65026595	815.5610993	505.7198753	445.952461	584.2438081	893.5599189	786.6951515	487.4894993	650.4242751	886.7247148	834.2017321	Pnpla7	patatin-like phospholipase domain containing 7 [Source:RGD Symbol;Acc:708466]
6376	ENSRNOG00000008810	2510.693836	0.168126516	0.133468243	1.259674303	0.207786879	0.41483625	2801.452376	2034.072496	1952.190064	2087.922583	2947.587265	2797.564709	2564.895732	2557.774771	2476.647243	2886.831117	Nsmf	NMDA receptor synaptonuclear signaling and neuronal migration factor [Source:RGD Symbol;Acc:619819]
6377	ENSRNOG00000057800	0	NA	NA	NA	NA	NA	0	0	0	0	0	0	0	0	0	0	AABR07051238.1
6378	ENSRNOG00000009239	0	NA	NA	NA	NA	NA	0	0	0	0	0	0	0	0	0	0	Entpd8	ectonucleoside triphosphate diphosphohydrolase 8 [Source:RGD Symbol;Acc:1561793]
6379	ENSRNOG00000009286	2.26251179	3.323172004	1.167725309	2.845850798	0.004429294	NA	0	0	0	0.936288154	1.054970388	2.878152993	1.062068626	4.672588183	4.829655309	7.191394243	Noxa1	NADPH oxidase activator 1 [Source:RGD Symbol;Acc:1306687]
6380	ENSRNOG00000009354	455.5763909	-0.745235907	0.191872867	-3.88400882	0.000102748	0.001073469	564.7760613	665.4744435	650.0496972	590.7978251	381.8992806	338.6626689	481.1170876	327.0811728	305.2342155	250.6714565	Nrarp	Notch-regulated ankyrin repeat protein [Source:RGD Symbol;Acc:1591939]
6381	ENSRNOG00000024412	1.418772846	-1.957762134	1.386789129	-1.411723018	0.158031533	NA	1.019451374	1.017545021	5.102430904	0	4.219881553	0.959384331	0	1.869035273	0	0	AABR07051240.1
6382	ENSRNOG00000009369	305.9067271	0.414995723	0.158115124	2.624642816	0.008673991	0.04239024	292.5825444	311.3687763	232.6708492	223.7728688	251.0829524	290.6934523	293.1309408	356.9857372	463.6469097	343.1322396	Tor4a	torsin family 4, member A [Source:RGD Symbol;Acc:1308019]
6383	ENSRNOG00000009377	2071.9394	-0.268095026	0.114482263	-2.341804052	0.019190787	0.0782233	2720.915718	2131.756818	1909.329644	2130.05555	2427.486864	1991.681871	1774.716674	1639.143935	1906.747916	2087.559014	Nelfb	negative elongation factor complex member B [Source:RGD Symbol;Acc:1307832]
6384	ENSRNOG00000058281	0	NA	NA	NA	NA	NA	0	0	0	0	0	0	0	0	0	0	U6	U6 spliceosomal RNA [Source:RFAM;Acc:RF00026]
6385	ENSRNOG00000010002	5.246936081	-0.028661278	0.596583031	-0.048042396	0.961682455	0.982799567	7.136159619	4.070180083	2.040972362	3.745152616	9.494733495	1.918768662	6.372411756	3.738070547	6.761517433	7.191394243	Stpg3	sperm-tail PG-rich repeat containing 3 [Source:RGD Symbol;Acc:1561978]
6386	ENSRNOG00000010019	0.4882505	0.49892302	1.999332633	0.249544779	0.802939408	NA	0	0	0	0.936288154	1.054970388	0.959384331	0	0	1.931862124	0	Fam166a	family with sequence similarity 166, member A [Source:RGD Symbol;Acc:1562762]
6387	ENSRNOG00000010170	6033.505159	-0.459686862	0.149965562	-3.065282828	0.002174642	0.013753805	8829.468351	6187.691271	6016.786522	6539.972755	7359.473429	6347.286734	4790.991572	4132.436989	4390.156676	5740.78729	Tubb4b	tubulin, beta 4B class IVb [Source:RGD Symbol;Acc:735101]
6388	ENSRNOG00000010451	0.603842329	0.965128552	1.723076066	0.560119527	0.575397912	NA	1.019451374	0	0	0.936288154	0	0	1.062068626	0	0.965931062	2.054684069	Slc34a3	solute carrier family 34 member 3 [Source:RGD Symbol;Acc:708551]
6389	ENSRNOG00000040284	0.106206863	0.547838612	3.160746998	0.173325677	0.862395442	NA	0	0	0	0	0	0	1.062068626	0	0	0	Rnf224	ring finger protein 224 [Source:RGD Symbol;Acc:1564535]
6390	ENSRNOG00000010600	12.06042358	-0.1866433	0.379477219	-0.491843229	0.622830174	0.79195646	13.25286786	7.122815145	12.24583417	18.72576308	12.65964466	11.51261197	15.93102939	11.21421164	8.693379557	9.246078312	Cysrt1	cysteine rich tail 1 [Source:RGD Symbol;Acc:1560880]
6391	ENSRNOG00000010607	441.0938167	-0.238166292	0.273872133	-0.869625868	0.384504896	0.604291291	823.7167103	368.3512975	302.0639095	352.980634	540.1448388	574.6712143	321.8067937	306.5217848	341.9395959	478.7413881	Rnf208	ring finger protein 208 [Source:RGD Symbol;Acc:1565957]
6392	ENSRNOG00000010616	279.4550468	-0.14857406	0.149936187	-0.990915285	0.321726948	0.542916171	393.5082304	276.7722456	239.8142525	239.6897674	319.6560277	283.0183777	261.268882	240.1710326	270.4606973	270.1909551	Ndor1	NADPH dependent diflavin oxidoreductase 1 [Source:RGD Symbol;Acc:1308479]
6393	ENSRNOG00000010894	196.9258717	-0.073526492	0.130095072	-0.565175073	0.57195469	0.757782382	237.5321702	211.6493643	163.2777889	193.8116479	203.609285	220.6583961	178.4275292	184.0999744	174.8335222	201.3590388	Tmem203	transmembrane protein 203 [Source:RGD Symbol;Acc:1306304]
6394	ENSRNOG00000010896	777.9284068	-0.965463835	0.223979076	-4.310509048	1.63E-05	0.00021936	1206.010976	830.3167369	770.4670665	763.0748455	1575.07079	560.2804493	385.5309112	437.3542539	599.8431894	651.33485	Tprn	taperin [Source:RGD Symbol;Acc:1562935]
6395	ENSRNOG00000011093	443.9155764	-0.505653208	0.13631328	-3.709493362	0.000207674	0.001947939	585.1650887	494.52688	489.8333668	496.2327216	539.0898684	491.2047775	335.6136858	313.9979259	322.6209747	370.8704745	Ssna1	SS nuclear autoantigen 1 [Source:RGD Symbol;Acc:1310259]
6396	ENSRNOG00000011295	2739.317713	-0.359115406	0.115858993	-3.099590269	0.001937885	0.012571021	3625.169086	2960.038465	2783.886301	2822.908784	3200.780158	2875.27484	2202.73033	2063.414942	2316.302686	2542.671536	Anapc2	anaphase promoting complex subunit 2 [Source:RGD Symbol;Acc:1305546]
6397	ENSRNOG00000040275	0.391863401	-0.029224418	2.076482678	-0.014074	0.988770943	NA	0	0	1.020486181	0.936288154	0	0	0	0.934517637	0	1.027342035	Tmem210	transmembrane protein 210 [Source:RGD Symbol;Acc:2318321]
6398	ENSRNOG00000011457	0	NA	NA	NA	NA	NA	0	0	0	0	0	0	0	0	0	0	Lrrc26	leucine rich repeat containing 26 [Source:RGD Symbol;Acc:1308398]
6399	ENSRNOG00000011726	6753.420135	0.082187335	0.125981427	0.652376598	0.514158257	0.712169738	7907.884309	6323.024758	6211.699382	6321.817615	6040.760444	8259.339706	7706.36995	6035.114897	5697.061403	7031.128885	Grin1	glutamate ionotropic receptor NMDA type subunit 1 [Source:RGD Symbol;Acc:2736]
6400	ENSRNOG00000046756	0.300035669	-0.606300106	3.063858301	-0.197887776	0.843132868	NA	0	0	2.040972362	0	0	0.959384331	0	0	0	0	AABR07051241.1
6401	ENSRNOG00000012559	5246.315512	-0.39282568	0.062864675	-6.248750662	4.14E-10	1.90E-08	6191.128195	6056.427963	5807.586855	5642.072416	6084.01423	4937.951152	4512.729592	4205.329365	4480.954196	4544.961161	Man1b1	mannosidase, alpha, class 1B, member 1 [Source:RGD Symbol;Acc:1563595]
6402	ENSRNOG00000012640	2269.012327	0.189500721	0.189533907	0.999824908	0.317395249	0.538787088	2544.55063	1868.212658	1630.736917	1859.468274	2698.614253	2768.783179	1571.861566	2235.366187	2927.737049	2584.792559	Dpp7	dipeptidylpeptidase 7 [Source:RGD Symbol;Acc:71073]
6403	ENSRNOG00000012960	885.3171012	-0.257984356	0.184510767	-1.398207599	0.162050736	0.354583847	1162.174567	846.5974572	765.3646356	814.5706939	1233.260384	944.9935661	539.530862	779.387709	933.0894058	834.2017321	Uap1l1	UDP-N-acetylglucosamine pyrophosphorylase 1 like 1 [Source:RGD Symbol;Acc:1310630]
6404	ENSRNOG00000013069	22.86781006	0.101749869	0.318825572	0.31913961	0.749620649	0.870389815	29.56408985	20.35090041	14.28680653	17.78947492	28.48420049	19.18768662	19.11723527	19.62487037	37.67131141	22.60152476	Sapcd2	suppressor APC domain containing 2 [Source:RGD Symbol;Acc:1590629]
6405	ENSRNOG00000013102	1358.066671	0.379502539	0.205148925	1.849888021	0.064329691	0.188397182	1543.44938	1029.755561	806.1840828	924.1164079	1599.335109	1780.617318	1123.668606	1431.681019	1633.389426	1708.469804	Entpd2	ectonucleoside triphosphate diphosphohydrolase 2 [Source:RGD Symbol;Acc:69266]
6406	ENSRNOG00000013895	2123.845543	-0.390174965	0.134336758	-2.904454225	0.00367894	0.021374303	3112.385045	2208.072695	2046.074792	2304.205147	2375.793315	2236.324876	1846.937341	1586.810947	1727.084739	1794.766535	Npdc1	neural proliferation, differentiation and control, 1 [Source:RGD Symbol;Acc:1303156]
6407	ENSRNOG00000014156	30.88951058	0.935189506	0.287165874	3.256617836	0.001127481	0.008027721	29.56408985	23.40353548	14.28680653	16.85318677	22.15437816	26.86276127	32.92412741	47.66039947	54.09213946	41.09368139	Fut7	fucosyltransferase 7 [Source:RGD Symbol;Acc:735019]
6408	ENSRNOG00000014268	11223.05796	-0.895203003	0.241497569	-3.70688205	0.000209827	0.0019639	19797.74569	11151.27588	10307.93091	10667.13094	21063.53877	9921.952752	5657.639571	6049.132662	7959.27195	9654.960442	Abca2	ATP binding cassette subfamily A member 2 [Source:RGD Symbol;Acc:620238]
6409	ENSRNOG00000015184	25.1053955	-0.354116991	0.291097235	-1.216490399	0.223798166	0.434949691	31.6029926	22.38599045	20.40972362	25.27978016	41.14384515	23.02522395	29.73792153	16.82131746	23.18234548	17.46481459	Clic3	chloride intracellular channel 3 [Source:RGD Symbol;Acc:1307249]
6410	ENSRNOG00000015294	625.4882397	-0.38771336	0.13503771	-2.871148815	0.004089829	0.023267326	885.9032441	666.4919885	556.1649685	667.5734538	769.0734131	623.5998152	540.5929306	485.949171	495.5226347	564.010777	Paxx	PAXX, non-homologous end joining factor [Source:RGD Symbol;Acc:1306215]
6411	ENSRNOG00000015550	102547.3413	-0.237208655	0.180356056	-1.315224227	0.188434555	0.390136944	131113.6801	92104.10509	80667.39162	107941.8524	142967.4771	79161.67931	79753.91933	86307.37633	124803.1228	100652.8085	Ptgds	prostaglandin D2 synthase [Source:RGD Symbol;Acc:3433]
6412	ENSRNOG00000028730	52.8140102	-0.233900032	0.220797275	-1.059342929	0.289443631	0.5099554	42.81695771	66.14042634	47.9628505	58.9861537	69.62804563	58.52244419	37.17240191	47.66039947	38.63724247	60.61318004	Lcn12	lipocalin 12 [Source:RGD Symbol;Acc:1589474]
6413	ENSRNOG00000028701	40.72790028	-0.038595025	0.254915365	-0.151403289	0.879657595	0.943390706	34.66134672	31.54389564	38.77847487	40.26039062	61.18828252	53.72552254	38.23447053	27.10101146	38.63724247	43.14836546	C8g	complement C8 gamma chain [Source:RGD Symbol;Acc:1309074]
6414	ENSRNOG00000028674	882.9063629	-0.434252878	0.195280081	-2.223743848	0.026165683	0.098755632	1397.667834	868.9834476	777.6104698	796.781219	1233.260384	968.9781744	614.9377344	617.7161578	746.6647108	806.4634972	Fbxw5	F-box and WD repeat domain containing 5 [Source:RGD Symbol;Acc:1305661]
6415	ENSRNOG00000006238	336.3563509	-0.022603243	0.193059533	-0.117079133	0.906797346	0.956380905	438.3640909	277.7897906	273.4902964	292.121904	413.5483922	326.1906726	243.2137153	288.7659497	427.9074604	382.1712369	Traf2	Tnf receptor-associated factor 2 [Source:RGD Symbol;Acc:1310457]
6416	ENSRNOG00000016272	1192.94668	-0.365967291	0.167828953	-2.180596887	0.029213246	0.106873933	1741.222947	1183.404859	1012.322291	1218.110888	1562.411145	1208.824257	869.8342047	851.345567	1110.820721	1171.16992	Edf1	endothelial differentiation-related factor 1 [Source:RGD Symbol;Acc:1308073]
6417	ENSRNOG00000016584	8.497342425	0.065552772	0.446849181	0.146699994	0.883368823	0.944591143	7.136159619	8.140360165	4.081944723	7.490305231	14.76958544	9.59384331	9.558617634	9.345176366	8.693379557	6.164052208	Mamdc4	MAM domain containing 4 [Source:RGD Symbol;Acc:708583]
6418	ENSRNOG00000016723	1832.23066	-0.212589118	0.118188018	-1.798736643	0.07206035	0.204093778	2302.940654	1829.545947	1731.765049	1780.820069	2190.118526	1909.174819	1545.309851	1539.150548	1575.433562	1918.047579	Phpt1	phosphohistidine phosphatase 1 [Source:RGD Symbol;Acc:1311355]
6419	ENSRNOG00000033863	158.4542005	-0.024739719	0.287139151	-0.086159336	0.931339756	0.96823866	278.3102251	128.2106726	105.1100766	102.9916969	184.619818	213.9427058	125.3240979	111.2075988	146.8215214	188.0035923	Ajm1	apical junction component 1 homolog [Source:RGD Symbol;Acc:1560470]
6420	ENSRNOG00000016795	3870.018512	-0.197899552	0.122881841	-1.610486551	0.107291679	0.269108891	4527.383552	3801.548197	4020.715552	3823.800821	4501.558647	4369.036244	3882.922897	2968.962532	3051.376224	3752.880453	Rabl6	RAB, member RAS oncogene family-like 6 [Source:RGD Symbol;Acc:1307615]
6421	ENSRNOG00000017044	5.728055016	-0.397845414	0.601868823	-0.661016817	0.508601529	0.707604605	14.27231924	5.087725103	6.122917085	1.872576308	5.274851942	5.756305986	6.372411756	6.541623456	2.897793186	3.082026104	Ccdc183	coiled-coil domain containing 183 [Source:RGD Symbol;Acc:1560370]
6422	ENSRNOG00000028254	576.6594989	-0.366143039	0.094781697	-3.863014166	0.000111997	0.001158294	659.5850391	676.6674387	595.9639296	590.7978251	724.7646568	493.1235462	454.5653719	493.4253121	516.7731181	560.9287509	Tmem141	transmembrane protein 141 [Source:RGD Symbol;Acc:1561492]
6423	ENSRNOG00000017063	77.91581808	0.746163886	0.239068603	3.121128736	0.001801593	0.0118724	70.34214481	62.07024626	40.81944723	49.62327216	68.57307524	112.2479667	59.47584305	93.45176366	135.2303487	87.32407295	Fcna	ficolin A [Source:RGD Symbol;Acc:621221]
6424	ENSRNOG00000017161	0.193186212	1.124910863	3.160746998	0.355900318	0.721915217	NA	0	0	0	0	0	0	0	0	1.931862124	0	Lcn8	lipocalin 8 [Source:RGD Symbol;Acc:1306747]
6425	ENSRNOG00000058597	0.961197198	3.381178362	1.618169895	2.089507643	0.036662051	NA	0	0	0	0	0	1.918768662	0	4.672588183	0.965931062	2.054684069	Lcn5	lipocalin 5 [Source:RGD Symbol;Acc:69320]
6426	ENSRNOG00000028095	0	NA	NA	NA	NA	NA	0	0	0	0	0	0	0	0	0	0	Lcn6	lipocalin 6 [Source:RGD Symbol;Acc:1302986]
6427	ENSRNOG00000028074	0.101945137	-0.606303008	3.160746998	-0.191822695	0.847881093	NA	1.019451374	0	0	0	0	0	0	0	0	0	Lcn10	lipocalin 10 [Source:RGD Symbol;Acc:1564362]
6428	ENSRNOG00000042407	0	NA	NA	NA	NA	NA	0	0	0	0	0	0	0	0	0	0	Obp2a	odorant binding protein 2A [Source:RGD Symbol;Acc:1588212]
6429	ENSRNOG00000042556	106.197995	-0.350702326	0.221127614	-1.585972549	0.112745537	0.278081688	179.4234418	95.64923194	90.82327009	103.9279851	125.5414762	124.719963	87.08962733	87.84465784	72.44482964	94.51546719	Bmyc	brain expressed myelocytomatosis oncogene [Source:RGD Symbol;Acc:1584970]
6430	ENSRNOG00000047732	0.096593106	0.547838612	3.160746998	0.173325677	0.862395442	NA	0	0	0	0	0	0	0	0	0.965931062	0	LOC108348105	allergen Fel d 4-like [Source:RGD Symbol;Acc:11497057]
6431	ENSRNOG00000040188	0.101754502	-0.606303008	3.160746998	-0.191822695	0.847881093	NA	0	1.017545021	0	0	0	0	0	0	0	0	Lcn3	lipocalin 3 [Source:RGD Symbol;Acc:1562745]
6432	ENSRNOG00000048417	0	NA	NA	NA	NA	NA	0	0	0	0	0	0	0	0	0	0	Obp2b	odorant binding protein 2B [Source:RGD Symbol;Acc:708374]
6433	ENSRNOG00000047422	0	NA	NA	NA	NA	NA	0	0	0	0	0	0	0	0	0	0	AABR07051244.1
6434	ENSRNOG00000049038	0	NA	NA	NA	NA	NA	0	0	0	0	0	0	0	0	0	0	LOC108348105	allergen Fel d 4-like [Source:RGD Symbol;Acc:11497057]
6435	ENSRNOG00000056977	0	NA	NA	NA	NA	NA	0	0	0	0	0	0	0	0	0	0	AABR07051248.1
6436	ENSRNOG00000027900	1.079311847	-0.319607664	1.356910456	-0.235540719	0.813789079	NA	0	2.035090041	3.061458542	0.936288154	0	0.959384331	0	1.869035273	1.931862124	0	Glt6d1	glycosyltransferase 6 domain containing 1 [Source:RGD Symbol;Acc:1311348]
6437	ENSRNOG00000027821	0.411348777	-2.171826911	2.297859671	-0.945152107	0.344581226	NA	0	1.017545021	2.040972362	0	1.054970388	0	0	0	0	0	Lcn9	lipocalin 9 [Source:RGD Symbol;Acc:1306341]
6438	ENSRNOG00000033983	1.70187804	0.146007518	0.956688958	0.152617543	0.87869989	NA	3.058354122	0	1.020486181	1.872576308	2.109940777	2.878152993	2.124137252	0.934517637	0.965931062	2.054684069	Sohlh1	spermatogenesis and oogenesis specific basic helix-loop-helix 1 [Source:RGD Symbol;Acc:1564440]
6439	ENSRNOG00000017283	1113.750076	0.293445497	0.117134981	2.505190968	0.012238529	0.055561118	1225.380552	975.8256748	832.7167235	899.7729159	1070.794944	1298.047	1264.923734	1177.492222	1084.740582	1307.80641	Kcnt1	potassium sodium-activated channel subfamily T member 1 [Source:RGD Symbol;Acc:621106]
6440	ENSRNOG00000017883	3499.104475	-0.029727115	0.107718851	-0.275969483	0.782571506	0.889086483	3836.195521	3502.389961	3470.673501	3498.908831	3367.46548	4255.828893	3518.633358	3193.246764	2863.985598	3483.71684	Camsap1	calmodulin regulated spectrin-associated protein 1 [Source:RGD Symbol;Acc:1565022]
6441	ENSRNOG00000032635	90.37285766	-0.562514389	0.374429364	-1.502324451	0.133013337	0.309946376	188.5985042	78.35096659	56.12673994	69.28532339	146.640884	110.3291981	42.48274504	38.3152231	81.1382092	92.46078312	LOC100360117	ribosomal protein L8-like [Source:RGD Symbol;Acc:2322732]
6442	ENSRNOG00000057097	164.7181417	0.04786975	0.149603439	0.319977602	0.748985309	0.869987141	148.8399006	159.7545682	173.4826507	163.8504269	163.5204102	165.9734893	226.2206173	147.6537866	162.2764184	135.6091486	LOC102550543	uncharacterized LOC102550543 [Source:RGD Symbol;Acc:7692108]
6443	ENSRNOG00000017983	1171.919298	-0.276003172	0.126003672	-2.190437527	0.028492521	0.104948054	1508.788034	1192.562764	1158.251815	1195.639973	1363.021742	1270.224854	1091.806547	880.3156137	924.3960262	1134.185606	Ubac1	UBA domain containing 1 [Source:RGD Symbol;Acc:1359542]
6444	ENSRNOG00000057532	0.622845717	-1.919658491	1.839111958	-1.043796428	0.296579585	NA	2.038902748	1.017545021	0	0	2.109940777	0	1.062068626	0	0	0	AABR07051250.1
6445	ENSRNOG00000061542	0.388693103	-1.121238335	2.375642634	-0.471972644	0.636946315	NA	0	0	0	1.872576308	1.054970388	0.959384331	0	0	0	0	AABR07051250.2
6446	ENSRNOG00000018231	1952.596544	-0.144967108	0.174180326	-0.832281762	0.405249922	0.621819562	2883.008486	1646.387843	1631.757403	1714.34361	2377.903255	2008.950789	1551.682263	1726.988592	1843.962397	2140.9808	Nacc2	NACC family member 2 [Source:RGD Symbol;Acc:1309292]
6447	ENSRNOG00000052706	0.106206863	0.547838612	3.160746998	0.173325677	0.862395442	NA	0	0	0	0	0	0	1.062068626	0	0	0	AABR07072841.1
6448	ENSRNOG00000042501	1094.604133	0.166157332	0.134992049	1.230867549	0.218372406	0.428174929	1172.36908	975.8256748	835.7781821	919.4349672	1255.414762	1326.82853	972.8548614	1115.814058	1121.445963	1250.275256	Tmem250	transmembrane protein 250 [Source:RGD Symbol;Acc:1564379]
6449	ENSRNOG00000018427	1.960501014	0.847324486	0.962697571	0.880156459	0.378774557	NA	2.038902748	1.017545021	0	1.872576308	2.109940777	2.878152993	0	2.80355291	4.829655309	2.054684069	Lhx3	LIM homeobox 3 [Source:RGD Symbol;Acc:71078]
6450	ENSRNOG00000018574	1069.126217	0.040615147	0.076705093	0.529497391	0.596460454	0.775981317	1033.723693	1090.808262	1106.20702	1020.554088	1019.101395	1220.336869	1081.185861	1006.475495	1023.886926	1088.982557	Qsox2	quiescin sulfhydryl oxidase 2 [Source:RGD Symbol;Acc:1584720]
6451	ENSRNOG00000027393	9.384152516	0.832690196	0.552611229	1.506828223	0.131854693	0.308527951	7.136159619	6.105270124	5.102430904	1.872576308	13.71461505	19.18768662	6.372411756	13.08324691	4.829655309	16.43747255	AC129824.1
6452	ENSRNOG00000027392	30.80946926	1.167882926	0.403190943	2.896600098	0.003772303	0.02184578	29.56408985	13.22808527	9.184375627	9.362881539	33.75905243	61.40059719	37.17240191	26.16649383	33.80758717	54.44912784	Ccdc187	coiled-coil domain containing 187 [Source:RGD Symbol;Acc:1565512]
6453	ENSRNOG00000018666	1305.120946	-0.036465915	0.164191336	-0.222094027	0.824240688	0.911542137	1749.378558	1141.685513	1069.469517	1090.775699	1557.136293	1473.614332	1089.68241	1145.718623	1260.540036	1473.208478	Gpsm1	G-protein signaling modulator 1 [Source:RGD Symbol;Acc:628682]
6454	ENSRNOG00000018791	314.7950325	-0.299466705	0.150113343	-1.994937282	0.046049721	0.148642906	457.733667	340.8775819	266.3468932	309.911379	361.8548432	303.1654486	279.3240486	243.9091032	270.4606973	314.3666626	Dnlz	DNL-type zinc finger [Source:RGD Symbol;Acc:1308635]
6455	ENSRNOG00000051470	72.26989537	0.453533841	0.287790592	1.575916147	0.115045129	0.281787037	100.925686	47.82461597	47.9628505	43.06925508	65.40816408	67.15690317	57.3517058	67.28526984	117.8435895	107.8709136	Card9	caspase recruitment domain family, member 9 [Source:RGD Symbol;Acc:708370]
6456	ENSRNOG00000018845	387.2448096	0.066786191	0.12983822	0.514380055	0.606986301	0.782436618	429.1890285	370.3863875	338.801412	340.808888	412.4934218	489.2860088	370.6619505	343.9024903	351.5989065	425.3196023	Snapc4	small nuclear RNA activating complex, polypeptide 4 [Source:RGD Symbol;Acc:1309048]
6457	ENSRNOG00000018876	1960.742361	-0.224635273	0.083787328	-2.681017262	0.007339873	0.037297136	2085.797511	1928.247814	2033.828958	2078.559702	2439.091538	1862.164987	1775.778743	1745.678945	1698.106807	1960.168602	Entr1	endosome associated trafficking regulator 1 [Source:RGD Symbol;Acc:1305930]
6458	ENSRNOG00000026775	1758.512736	-0.291056028	0.080393675	-3.620384678	0.000294165	0.002617021	2027.688783	1840.738942	1909.329644	1932.49875	1966.464804	1771.982859	1443.351263	1494.293701	1492.363491	1706.41512	Pmpca	peptidase, mitochondrial processing alpha subunit [Source:RGD Symbol;Acc:727897]
6459	ENSRNOG00000019039	697.8156242	-0.487021416	0.106907503	-4.555540101	5.23E-06	8.16E-05	858.378057	748.9131352	768.4260941	784.609473	912.5493859	665.8127257	512.9791463	559.7760643	522.5687045	644.1434557	Inpp5e	inositol polyphosphate-5-phosphatase E [Source:RGD Symbol;Acc:620478]
6460	ENSRNOG00000019122	4352.250383	-0.016135797	0.061502819	-0.262358653	0.793044946	0.894805535	4520.247393	4297.092622	4505.446488	4124.349318	4437.205453	4557.075572	4033.736641	4232.430376	4567.887992	4247.031971	Sec16a	SEC16 homolog A, endoplasmic reticulum export factor [Source:RGD Symbol;Acc:2322350]
6461	ENSRNOG00000019322	1134.735	-0.000926498	0.197617274	-0.004688343	0.996259257	0.99777096	1607.674817	973.7905848	833.7372097	866.0665424	1394.670853	1294.209463	887.8893713	1000.868389	1273.09714	1215.345627	Notch1	notch receptor 1 [Source:RGD Symbol;Acc:3187]
6462	ENSRNOG00000052912	4.803465062	-0.155732766	0.625174979	-0.249102685	0.803281352	0.900514656	2.038902748	11.19299523	2.040972362	3.745152616	6.32982233	4.796921655	4.248274504	5.60710582	2.897793186	5.136710173	AC111292.1
6463	ENSRNOG00000055447	0	NA	NA	NA	NA	NA	0	0	0	0	0	0	0	0	0	0	AC111292.4
6464	ENSRNOG00000060771	0	NA	NA	NA	NA	NA	0	0	0	0	0	0	0	0	0	0	AC111292.7
6465	ENSRNOG00000053851	0.106206863	0.547838612	3.160746998	0.173325677	0.862395442	NA	0	0	0	0	0	0	1.062068626	0	0	0	U6	U6 spliceosomal RNA [Source:RFAM;Acc:RF00026]
6466	ENSRNOG00000019388	325.1273427	-0.384342963	0.18178974	-2.114217019	0.034496736	0.120694824	506.6673329	341.8951269	262.2649485	338.0000236	392.4489845	332.9063629	252.772333	257.9268677	334.2121474	232.1792998	Egfl7	EGF-like-domain, multiple 7 [Source:RGD Symbol;Acc:708507]
6467	ENSRNOG00000035591	0	NA	NA	NA	NA	NA	0	0	0	0	0	0	0	0	0	0	Mir126a	microRNA 126a [Source:RGD Symbol;Acc:4888595]
6468	ENSRNOG00000019466	60.41394722	0.492386659	0.228397135	2.15583553	0.03109651	0.111869166	47.91421458	43.75443589	38.77847487	55.24100108	65.40816408	76.75074648	49.91722542	53.26750529	88.86565769	84.24204684	Agpat2	1-acylglycerol-3-phosphate O-acyltransferase 2 [Source:RGD Symbol;Acc:1309229]
6469	ENSRNOG00000004532	631.8961952	-0.309580268	0.168479297	-1.837497392	0.066136501	0.192235734	970.5177082	605.4392873	580.6566369	686.2992168	654.0816408	689.797334	555.4618914	462.5862301	477.1699446	636.9520615	Dipk1b	divergent protein kinase domain 1B [Source:RGD Symbol;Acc:1308600]
6470	ENSRNOG00000053480	3.69951751	0.03651311	0.917923254	0.039777955	0.968270152	0.984990761	8.155610993	7.122815145	1.020486181	0.936288154	1.054970388	8.634458979	3.186205878	0	4.829655309	2.054684069	AC111292.2
6471	ENSRNOG00000058689	0	NA	NA	NA	NA	NA	0	0	0	0	0	0	0	0	0	0	AC111292.6
6472	ENSRNOG00000054612	0.095938433	0.547838612	3.160746998	0.173325677	0.862395442	NA	0	0	0	0	0	0.959384331	0	0	0	0	AC111292.3
6473	ENSRNOG00000056973	0	NA	NA	NA	NA	NA	0	0	0	0	0	0	0	0	0	0		small nucleolar RNA, H/ACA box 17 [Source:MGI Symbol;Acc:MGI:4360060]
6474	ENSRNOG00000056471	32.07498981	0.491436789	0.258712326	1.899549187	0.057492306	0.173261897	16.31122199	29.5088056	23.47118216	26.21606831	37.97893398	29.74091426	35.04826466	41.11877601	45.39875991	35.95697121	AABR07051251.1
6475	ENSRNOG00000056675	0	NA	NA	NA	NA	NA	0	0	0	0	0	0	0	0	0	0	LOC100911507	von Ebner gland protein 2-like [Source:RGD Symbol;Acc:6492253]
6476	ENSRNOG00000058226	0	NA	NA	NA	NA	NA	0	0	0	0	0	0	0	0	0	0	AABR07051255.1
6477	ENSRNOG00000033020	0	NA	NA	NA	NA	NA	0	0	0	0	0	0	0	0	0	0	Vegp2	von Ebners gland protein 2 [Source:RGD Symbol;Acc:620384]
6478	ENSRNOG00000058037	0	NA	NA	NA	NA	NA	0	0	0	0	0	0	0	0	0	0	U1	U1 spliceosomal RNA [Source:RFAM;Acc:RF00003]
6479	ENSRNOG00000033761	0.486835716	0.478800085	1.997322226	0.239721002	0.810546552	NA	1.019451374	0	1.020486181	0	0	0.959384331	0	1.869035273	0	0	Lcn1	lipocalin 1 [Source:RGD Symbol;Acc:619872]
6480	ENSRNOG00000030476	3.234935751	1.373757644	0.904550549	1.51871849	0.12883337	0.30398748	0	1.017545021	6.122917085	1.872576308	0	9.59384331	2.124137252	4.672588183	3.863724247	3.082026104	LOC100364457	ribosomal protein L9-like [Source:RGD Symbol;Acc:2321003]
6481	ENSRNOG00000026208	0	NA	NA	NA	NA	NA	0	0	0	0	0	0	0	0	0	0	AABR07051260.1
6482	ENSRNOG00000028021	2025.50442	0.058299945	0.101080723	0.576766201	0.564097405	0.751703799	1830.934668	2011.686506	1957.292495	2077.623414	2045.587583	1742.241945	2111.392428	2364.329621	2270.903926	1843.05161	Rps13	ribosomal protein S13 [Source:RGD Symbol;Acc:621027]
6483	ENSRNOG00000046958	173.1201902	-0.201203111	0.126232161	-1.593913232	0.11095547	0.274947543	222.2403996	174.0001985	161.2368166	177.8947492	190.9496403	171.7297953	138.0689214	165.4096217	163.2423495	166.4294096	Abo	ABO, alpha 1-3-N-acetylgalactosaminyltransferase and alpha 1-3-galactosyltransferase [Source:RGD Symbol;Acc:2307241]
6484	ENSRNOG00000050908	0	NA	NA	NA	NA	NA	0	0	0	0	0	0	0	0	0	0	AABR07051266.1
6485	ENSRNOG00000058862	0	NA	NA	NA	NA	NA	0	0	0	0	0	0	0	0	0	0	AABR07051308.1	patatin-like phospholipase domain-containing protein 7-like [Source:NCBI gene;Acc:100911867]
6486	ENSRNOG00000052734	0	NA	NA	NA	NA	NA	0	0	0	0	0	0	0	0	0	0	AABR07051310.1
6487	ENSRNOG00000059508	0	NA	NA	NA	NA	NA	0	0	0	0	0	0	0	0	0	0	AABR07051312.1
6488	ENSRNOG00000005059	0	NA	NA	NA	NA	NA	0	0	0	0	0	0	0	0	0	0	LOC100911917	mediator of RNA polymerase II transcription subunit 22-like [Source:RGD Symbol;Acc:6489628]
6489	ENSRNOG00000049097	0.389225875	1.095308756	2.048864556	0.534593052	0.592931289	NA	0	0	0	0.936288154	0	0.959384331	1.062068626	0.934517637	0	0	Rpl7a	ribosomal protein L7a [Source:RGD Symbol;Acc:1307586]
6490	ENSRNOG00000052363	0	NA	NA	NA	NA	NA	0	0	0	0	0	0	0	0	0	0	SNORD24	Small nucleolar RNA SNORD24 [Source:RFAM;Acc:RF00069]
6491	ENSRNOG00000057883	0	NA	NA	NA	NA	NA	0	0	0	0	0	0	0	0	0	0	SNORD36	Small nucleolar RNA SNORD36 [Source:RFAM;Acc:RF00049]
6492	ENSRNOG00000054079	0	NA	NA	NA	NA	NA	0	0	0	0	0	0	0	0	0	0	SNORD36	Small nucleolar RNA SNORD36 [Source:RFAM;Acc:RF00049]
6493	ENSRNOG00000058071	0	NA	NA	NA	NA	NA	0	0	0	0	0	0	0	0	0	0	SNORD36	Small nucleolar RNA SNORD36 [Source:RFAM;Acc:RF00049]
6494	ENSRNOG00000005247	0	NA	NA	NA	NA	NA	0	0	0	0	0	0	0	0	0	0	LOC100912008	uncharacterized LOC100912008 [Source:RGD Symbol;Acc:6489329]
6495	ENSRNOG00000047187	0.607359649	-0.065424024	1.93592103	-0.033794779	0.973040799	NA	0	1.017545021	0	0	2.109940777	1.918768662	0	0	0	1.027342035	Surf2	surfeit 2 [Source:RGD Symbol;Acc:1565817]
6496	ENSRNOG00000061920	0	NA	NA	NA	NA	NA	0	0	0	0	0	0	0	0	0	0	LOC102554283	A disintegrin and metalloproteinase with thrombospondin motifs 13-like [Source:RGD Symbol;Acc:7617739]
6497	ENSRNOG00000051369	0	NA	NA	NA	NA	NA	0	0	0	0	0	0	0	0	0	0	AABR07051324.1
6498	ENSRNOG00000057600	0	NA	NA	NA	NA	NA	0	0	0	0	0	0	0	0	0	0	AABR07051325.1
6499	ENSRNOG00000055302	17.51838499	0.329154133	0.328316397	1.002551613	0.316077252	0.537467618	14.27231924	18.31581037	19.38923743	15.91689862	9.494733495	14.39076497	29.73792153	16.82131746	18.35269018	18.49215662	AABR07051326.1
6500	ENSRNOG00000053371	0	NA	NA	NA	NA	NA	0	0	0	0	0	0	0	0	0	0	LOC102554500	ral guanine nucleotide dissociation stimulator-like [Source:RGD Symbol;Acc:7684955]
6501	ENSRNOG00000039906	0	NA	NA	NA	NA	NA	0	0	0	0	0	0	0	0	0	0	Abo3	histo-blood group ABO system transferase 3 [Source:RGD Symbol;Acc:628609]
6502	ENSRNOG00000030708	0	NA	NA	NA	NA	NA	0	0	0	0	0	0	0	0	0	0	Lcn4	lipocalin 4 [Source:RGD Symbol;Acc:1596715]
6503	ENSRNOG00000043494	0	NA	NA	NA	NA	NA	0	0	0	0	0	0	0	0	0	0	LOC681385	similar to Vomeronasal secretory protein 2 precursor (Vomeronasal secretory protein II) (VNSP II) (Lipocalin-4) [Source:RGD Symbol;Acc:1596705]
6504	ENSRNOG00000060791	0	NA	NA	NA	NA	NA	0	0	0	0	0	0	0	0	0	0	AABR07051348.2
6505	ENSRNOG00000059455	0	NA	NA	NA	NA	NA	0	0	0	0	0	0	0	0	0	0	AABR07051348.1
6506	ENSRNOG00000045801	0	NA	NA	NA	NA	NA	0	0	0	0	0	0	0	0	0	0	Abo2	histo-blood group ABO system transferase 2 [Source:RGD Symbol;Acc:1311152]
6507	ENSRNOG00000005031	403.0359735	-0.060420023	0.128978515	-0.468450291	0.639462611	0.802295981	445.5002505	356.1407572	361.252108	381.0692787	513.7705791	407.7383407	373.8481563	344.8370079	441.4304953	404.7727617	Surf6	surfeit 6 [Source:RGD Symbol;Acc:1307382]
6508	ENSRNOG00000049749	0.689377939	0.391420994	1.677062132	0.233396835	0.815453271	NA	2.038902748	0	0	0.936288154	0	0.959384331	0	0	1.931862124	1.027342035	Med22	mediator complex subunit 22 [Source:RGD Symbol;Acc:1564893]
6509	ENSRNOG00000047737	0.106206863	0.547838612	3.160746998	0.173325677	0.862395442	NA	0	0	0	0	0	0	1.062068626	0	0	0	Rpl7a	ribosomal protein L7a [Source:RGD Symbol;Acc:1307586]
6510	ENSRNOG00000051436	0	NA	NA	NA	NA	NA	0	0	0	0	0	0	0	0	0	0	SNORD24	Small nucleolar RNA SNORD24 [Source:RFAM;Acc:RF00069]
6511	ENSRNOG00000053443	0	NA	NA	NA	NA	NA	0	0	0	0	0	0	0	0	0	0	SNORD36	Small nucleolar RNA SNORD36 [Source:RFAM;Acc:RF00049]
6512	ENSRNOG00000057809	0	NA	NA	NA	NA	NA	0	0	0	0	0	0	0	0	0	0	SNORD36	Small nucleolar RNA SNORD36 [Source:RFAM;Acc:RF00049]
6513	ENSRNOG00000060315	0	NA	NA	NA	NA	NA	0	0	0	0	0	0	0	0	0	0	SNORD36	Small nucleolar RNA SNORD36 [Source:RFAM;Acc:RF00049]
6514	ENSRNOG00000060005	792.8665503	-0.098583152	0.109235376	-0.902483759	0.366799945	0.58672513	917.5062367	759.0885854	777.6104698	822.0609992	823.9318733	850.9739016	657.4204795	687.8049806	891.5543701	740.713607	Surf4	surfeit 4 [Source:RGD Symbol;Acc:1561980]
6515	ENSRNOG00000005167	0.306624478	-0.606300102	3.043847037	-0.199188755	0.842115095	NA	2.038902748	0	0	0	0	0	0	0	0	1.027342035	LOC100912042	surfeit locus protein 2-like [Source:RGD Symbol;Acc:6489529]
6516	ENSRNOG00000027911	0.30239283	1.697428012	2.488841242	0.682015383	0.495229224	NA	0	0	0	0	0	0	1.062068626	0.934517637	0	1.027342035	Stkld1	serine/threonine kinase-like domain containing 1 [Source:RGD Symbol;Acc:1307355]
6517	ENSRNOG00000027867	2123.522779	-0.064698578	0.068457976	-0.945084587	0.344615693	0.564974036	2194.878808	2135.826998	2039.951875	2125.374109	2359.968759	2102.970454	1986.068331	1939.124096	2177.208613	2173.855745	Rexo4	REX4 homolog, 3'-5' exonuclease [Source:RGD Symbol;Acc:1306220]
6518	ENSRNOG00000005780	0.306243208	-0.606300103	3.04498868	-0.199114074	0.842173512	NA	0	2.035090041	0	0	0	0	0	0	0	1.027342035	Adamts13	ADAM metallopeptidase with thrombospondin type 1 motif, 13 [Source:RGD Symbol;Acc:1311594]
6519	ENSRNOG00000005840	247.392609	-0.416447371	0.207122925	-2.010629057	0.044364652	0.144893509	392.488779	232.0002647	229.6093907	240.6260556	319.6560277	270.5463814	175.2413233	148.5883042	213.4707647	251.6987985	Cacfd1	calcium channel flower domain containing 1 [Source:RGD Symbol;Acc:1311501]
6520	ENSRNOG00000005900	135.6455884	-0.212533331	0.207565162	-1.023935466	0.305865757	0.527101024	228.3571078	118.0352224	122.4583417	127.3351889	131.8712985	144.867034	135.9447841	121.4872928	95.62717512	130.4724384	Slc2a6	solute carrier family 2 member 6 [Source:RGD Symbol;Acc:1309317]
6521	ENSRNOG00000060916	0.102734203	0.547838612	3.160746998	0.173325677	0.862395442	NA	0	0	0	0	0	0	0	0	0	1.027342035	AC126134.1
6522	ENSRNOG00000006142	0.102048618	-0.606303008	3.160746998	-0.191822695	0.847881093	NA	0	0	1.020486181	0	0	0	0	0	0	0	Mymk	myomaker, myoblast fusion factor [Source:RGD Symbol;Acc:1306074]
6523	ENSRNOG00000027742	123.8768585	-0.243981186	0.207191766	-1.177562173	0.238971198	0.45317736	189.6179556	136.3510328	105.1100766	107.6731377	132.9262689	141.988881	104.0827253	80.36851675	109.15021	131.4997804	Adamtsl2	ADAMTS-like 2 [Source:RGD Symbol;Acc:1305459]
6524	ENSRNOG00000006591	1037.393256	1.227706323	0.172660569	7.110519382	1.16E-12	1.08E-10	882.84489	510.8076004	506.1611457	525.2576544	679.4009301	1608.887523	1446.537469	1550.364759	1118.54817	1545.12242	Fam163b	family with sequence similarity 163, member B [Source:RGD Symbol;Acc:1597714]
6525	ENSRNOG00000006641	1.211240636	-0.042337543	1.778340477	-0.023807333	0.981006291	NA	5.097256871	0	0	0	1.054970388	2.878152993	0	0	0	3.082026104	Dbh	dopamine beta-hydroxylase [Source:RGD Symbol;Acc:2489]
6526	ENSRNOG00000006916	776.002277	0.118171756	0.10919094	1.082248737	0.279142018	0.498555707	840.0279323	759.0885854	627.5990012	654.4654196	840.8113995	849.055133	719.0204598	800.8816146	829.7347821	839.3384423	Sardh	sarcosine dehydrogenase [Source:RGD Symbol;Acc:621125]
6527	ENSRNOG00000046288	0.929756566	-0.315984802	1.591044952	-0.198602058	0.842574044	NA	0	1.017545021	0	0.936288154	3.164911165	0	2.124137252	0	0	2.054684069	AABR07051353.1
6528	ENSRNOG00000007422	581.5292819	0.05296607	0.088536037	0.598243062	0.549677762	0.739049359	610.6513731	525.0532307	571.4722612	564.5817568	583.3986248	601.5339756	529.9722444	611.1745344	661.6627774	555.7920407	Vav2	vav guanine nucleotide exchange factor 2 [Source:RGD Symbol;Acc:1306285]
6529	ENSRNOG00000007681	917.5937733	-0.227528329	0.127008928	-1.791435707	0.073223403	0.206334273	1182.563594	958.5274095	947.0111758	837.9778978	1023.321277	1054.36338	802.9238812	749.4831446	765.017401	854.7485728	Brd3	bromodomain containing 3 [Source:RGD Symbol;Acc:1308925]
6530	ENSRNOG00000059414	0.391827937	1.071632185	2.898155821	0.369763481	0.711558728	NA	0	0	1.020486181	0	0	0	0	0	2.897793186	0	Mir7578	microRNA 7578 [Source:RGD Symbol;Acc:7489046]
6531	ENSRNOG00000008212	1009.039112	0.047370856	0.071004075	0.667156858	0.504671945	0.704053501	917.5062367	955.4747744	1068.449031	1053.324173	967.4078461	993.922167	996.2203712	1050.397824	1064.45603	1023.232667	Wdr5	WD repeat domain 5 [Source:RGD Symbol;Acc:1305159]
6532	ENSRNOG00000055021	2.284052727	-0.936918243	0.960078412	-0.975876794	0.329125523	NA	0	2.035090041	4.081944723	4.68144077	4.219881553	0	1.062068626	1.869035273	3.863724247	1.027342035		predicted gene, 25541 [Source:MGI Symbol;Acc:MGI:5455318]
6533	ENSRNOG00000009446	451.1145927	-0.159669585	0.206604327	-0.772827886	0.439624248	0.651005767	680.9935179	395.825013	377.5798869	358.598363	567.5740689	502.7173895	331.3654113	339.2299021	455.9194612	501.3429129	Rxra	retinoid X receptor alpha [Source:RGD Symbol;Acc:3610]
6534	ENSRNOG00000008749	391.7440062	-0.102606325	0.178513597	-0.574781566	0.565439036	0.752671651	455.6947642	376.4916576	277.5722412	425.0748219	493.7261417	368.4035831	301.6274898	328.9502081	497.4544969	392.4446572	Col5a1	collagen type V alpha 1 chain [Source:RGD Symbol;Acc:70920]
6535	ENSRNOG00000009342	21.08355079	0.827452914	0.528786337	1.564815232	0.117626239	0.286059795	5.097256871	13.22808527	13.26632035	24.343492	20.04443738	11.51261197	14.86896076	22.42842328	68.58110539	17.46481459	Fcnb	ficolin B [Source:RGD Symbol;Acc:621222]
6536	ENSRNOG00000009862	4570.576192	0.166367464	0.146949783	1.132138208	0.257576334	0.474701245	4081.883302	4549.443787	4518.712809	4793.795348	3592.174172	5448.343616	5633.211992	4679.129807	3308.313887	5100.753202	Olfm1	olfactomedin 1 [Source:RGD Symbol;Acc:620320]
6537	ENSRNOG00000052882	1.865905125	-0.507085151	1.141922253	-0.444062763	0.656997208	NA	0	5.087725103	2.040972362	2.808864462	1.054970388	0	1.062068626	4.672588183	1.931862124	0	AABR07051370.1
6538	ENSRNOG00000046993	0	NA	NA	NA	NA	NA	0	0	0	0	0	0	0	0	0	0	AABR07051374.1
6539	ENSRNOG00000057465	69.79322249	-0.306165067	0.162877344	-1.879727769	0.060145189	0.17896786	80.53665856	89.54396182	69.39306029	77.71191678	68.57307524	67.15690317	69.03446069	64.48171693	56.02400159	55.47646987	AABR07051376.2
6540	ENSRNOG00000027193	693.8824755	-0.319649713	0.189803899	-1.684105092	0.09216136	0.242532092	1038.82095	692.9481591	646.9882386	651.6565551	821.8219325	831.786215	578.8274012	462.5862301	499.386359	714.0027141	AABR07051376.1
6541	ENSRNOG00000010152	68.30160817	0.246163521	0.198866341	1.237834013	0.215777614	0.424998786	68.30324207	50.87725103	48.98333668	57.11357739	87.56254223	90.18212712	67.97239206	73.82689329	72.44482964	65.74989022	RGD1306233	similar to hypothetical protein MGC29761 [Source:RGD Symbol;Acc:1306233]
6542	ENSRNOG00000010164	1985.749957	0.155525987	0.127180967	1.222871558	0.221378213	0.431739056	1667.822448	1989.300515	2233.84425	2028.93643	1473.793633	1944.672039	2295.130301	2352.180891	1958.908193	1912.910869	Mrps2	mitochondrial ribosomal protein S2 [Source:RGD Symbol;Acc:1309116]
6543	ENSRNOG00000010219	1606.622761	-0.496425419	0.180196802	-2.754906935	0.005870883	0.031163041	2425.274819	1572.107057	1482.766421	1451.246639	2470.74065	1378.635284	1110.923783	1187.771916	1514.579905	1472.181136	Ralgds	ral guanine nucleotide dissociation stimulator [Source:RGD Symbol;Acc:3533]
6544	ENSRNOG00000010406	7.375452819	-0.42185664	0.564394856	-0.747449477	0.454792289	0.664227586	10.19451374	4.070180083	4.081944723	11.23545785	12.65964466	2.878152993	3.186205878	4.672588183	12.5571038	8.218736277	Cel	carboxyl ester lipase [Source:RGD Symbol;Acc:2331]
6545	ENSRNOG00000010981	908.4409139	-0.383480624	0.123929181	-3.094352913	0.001972427	0.012742946	1199.894267	939.1940541	906.1917285	903.5180685	1194.22648	847.1363643	658.4825481	762.5663915	813.3139541	859.885283	Gtf3c5	general transcription factor IIIC subunit 5 [Source:RGD Symbol;Acc:1305173]
6546	ENSRNOG00000058297	0	NA	NA	NA	NA	NA	0	0	0	0	0	0	0	0	0	0	U6	U6 spliceosomal RNA [Source:RFAM;Acc:RF00026]
6547	ENSRNOG00000011353	1.41231871	-0.452633846	1.107149314	-0.408828186	0.682665753	NA	1.019451374	3.052635062	0	0.936288154	3.164911165	0.959384331	2.124137252	0.934517637	1.931862124	0	Gfi1b	growth factor independent 1B transcriptional repressor [Source:RGD Symbol;Acc:1311727]
6548	ENSRNOG00000011470	2105.004093	-0.190499339	0.070883214	-2.687509887	0.007198697	0.036745808	2344.73816	2298.634202	2308.339741	2191.850568	2075.126754	2145.183364	1962.702821	1900.808873	1811.120741	2011.535704	Tsc1	TSC complex subunit 1 [Source:RGD Symbol;Acc:620124]
6549	ENSRNOG00000012697	12.44771219	0.245225178	0.373978129	0.655720641	0.512003885	0.7104182	14.27231924	11.19299523	11.22534799	5.617728924	14.76958544	10.55322764	12.74482351	14.01776455	11.59117274	18.49215662	Spaca9	sperm acrosome associated 9 [Source:RGD Symbol;Acc:727909]
6550	ENSRNOG00000012761	39.25963448	0.562326193	0.217855205	2.581192375	0.00984597	0.047011001	30.58354122	31.54389564	29.59409924	27.15235646	40.08887476	56.60367553	38.23447053	51.39847001	47.33062203	40.06633935	Ak8	adenylate kinase 8 [Source:RGD Symbol;Acc:1303144]
6551	ENSRNOG00000053739	0	NA	NA	NA	NA	NA	0	0	0	0	0	0	0	0	0	0	U1	U1 spliceosomal RNA [Source:RFAM;Acc:RF00003]
6552	ENSRNOG00000054725	2972.237045	-0.043949285	0.066685784	-0.659050286	0.509863478	0.70868788	2983.934172	2958.003375	3245.146055	3153.418502	2746.087921	2898.300064	3103.364525	2925.040203	2906.486565	2802.589071	Gtf3c4	general transcription factor IIIC subunit 4 [Source:RGD Symbol;Acc:1592609]
6553	ENSRNOG00000013040	542.5292047	-0.143847534	0.08426452	-1.707094923	0.087804411	0.234355657	580.0678319	575.9304817	566.3698303	602.9695711	522.2103422	564.1179867	533.1584502	522.3953589	491.6589105	466.4132837	Ddx31	DEAD-box helicase 31 [Source:RGD Symbol;Acc:1304895]
6554	ENSRNOG00000013209	0.404006651	1.118970354	2.363156028	0.47350676	0.63585168	NA	1.019451374	0	0	0	0	0	0	0	0.965931062	2.054684069	Barhl1	BarH-like homeobox 1 [Source:RGD Symbol;Acc:620648]
6555	ENSRNOG00000028805	22.57328511	1.602205344	0.369333075	4.338104148	1.44E-05	0.000197478	10.19451374	13.22808527	4.081944723	6.554017078	22.15437816	34.53783592	38.23447053	39.24974074	32.8416561	24.65620883	Cfap77	cilia and flagella associated protein 77 [Source:RGD Symbol;Acc:1564114]
6556	ENSRNOG00000039777	837.5034135	0.059143908	0.102813617	0.575253642	0.565119769	0.752364155	708.518705	810.9833815	935.7858278	807.0803887	839.7564291	760.7917745	828.4135283	927.9760132	953.3739581	802.3541291	Ttf1	transcription termination factor 1 [Source:RGD Symbol;Acc:1565673]
6557	ENSRNOG00000013491	5270.027721	0.090777687	0.103285417	0.878901299	0.379454795	0.599325476	4325.53218	5207.795416	6113.732709	5362.122258	4512.108351	5279.491974	5403.805169	5781.860618	5563.762916	5150.06562	Setx	senataxin [Source:RGD Symbol;Acc:1565575]
6558	ENSRNOG00000013694	104.1799067	0.523489782	0.212533965	2.463087641	0.013774624	0.060849747	107.0423943	74.28078651	70.41354647	75.83934047	100.2221869	152.5421086	74.34480382	122.4218104	118.8095206	145.8825689	Ntng2	netrin G2 [Source:RGD Symbol;Acc:1307089]
6559	ENSRNOG00000013933	408.6499206	-0.183043968	0.135023994	-1.355640303	0.175213642	0.372549925	507.6867843	382.5969278	367.3750251	417.5845167	497.9460233	403.9008034	302.6895584	372.872537	409.5547702	424.2922603	Med27	mediator complex subunit 27 [Source:RGD Symbol;Acc:1564993]
6560	ENSRNOG00000014316	1410.393491	0.059576551	0.099199708	0.60057184	0.548125199	0.738049491	1643.355615	1387.931408	1216.419527	1279.905906	1378.846298	1558.040154	1453.971949	1282.158197	1453.726248	1449.579611	Rapgef1	Rap guanine nucleotide exchange factor 1 [Source:RGD Symbol;Acc:619793]
6561	ENSRNOG00000046655	0.093451764	0.547838612	3.160746998	0.173325677	0.862395442	NA	0	0	0	0	0	0	0	0.934517637	0	0	AABR07051395.1
6562	ENSRNOG00000050262	0.305454142	-1.746172694	3.031185798	-0.576069173	0.564568427	NA	1.019451374	2.035090041	0	0	0	0	0	0	0	0	LOC102547011	uncharacterized LOC102547011 [Source:RGD Symbol;Acc:7579002]
6563	ENSRNOG00000043189	1254.141672	-0.060939252	0.072954025	-0.835310341	0.403542997	0.620428258	1381.356612	1233.264565	1206.214666	1219.983465	1363.021742	1283.656235	1166.151351	1241.039421	1169.742516	1276.986149	Trub2	TruB pseudouridine synthase family member 2 [Source:RGD Symbol;Acc:1359394]
6564	ENSRNOG00000026691	226.9044386	0.045025417	0.154155989	0.292076991	0.770227758	0.881928707	294.6214471	174.0001985	208.1791809	223.7728688	216.2689296	246.5617731	199.6689017	199.9867742	250.176145	255.8081666	Coq4	coenzyme Q4 [Source:RGD Symbol;Acc:1304638]
6565	ENSRNOG00000014369	1400.757728	-0.311666063	0.162528115	-1.91761323	0.055160071	0.16853446	2081.719706	1364.527873	1286.833074	1340.764636	1683.73274	1449.629724	1059.944489	1021.427777	1266.335622	1452.661637	Slc27a4	solute carrier family 27 member 4 [Source:RGD Symbol;Acc:1307383]
6566	ENSRNOG00000026636	715.1692793	-0.270272148	0.13450699	-2.009353916	0.044499614	0.14519831	933.8174587	739.75523	641.8858077	678.8089116	915.7142971	708.0256363	623.4342834	560.710582	620.1277417	729.4128446	Urm1	ubiquitin related modifier 1 [Source:RGD Symbol;Acc:1306599]
6567	ENSRNOG00000035452	0.713026112	-2.159542267	1.480113317	-1.459038468	0.14455452	NA	2.038902748	1.017545021	1.020486181	0.936288154	1.054970388	0	1.062068626	0	0	0	Mir2964	microRNA 2964 [Source:RGD Symbol;Acc:4888575]
6568	ENSRNOG00000026604	207.8680987	-0.627800219	0.16927514	-3.708756155	0.00020828	0.001952568	275.251871	225.8949946	212.2611256	204.1108176	344.975317	173.6485639	132.7585782	154.19541	175.7994533	179.7848561	Cercam	cerebral endothelial cell adhesion molecule [Source:RGD Symbol;Acc:1304778]
6569	ENSRNOG00000057545	1.825125314	-1.013172661	1.023821677	-0.989598759	0.322370277	NA	6.116708245	1.017545021	1.020486181	1.872576308	2.109940777	0	3.186205878	0.934517637	0.965931062	1.027342035	AC114363.1
6570	ENSRNOG00000014584	2160.904817	-0.142743502	0.065368253	-2.183682373	0.028985596	0.106277969	2350.854869	2153.125264	2299.155365	2129.119262	2407.442426	2204.665193	1965.889027	2022.296166	2019.76185	2056.738753	Odf2	outer dense fiber of sperm tails 2 [Source:RGD Symbol;Acc:3229]
6571	ENSRNOG00000015237	722.5026703	-0.026643669	0.074393553	-0.358144864	0.720234906	0.85504022	800.2693287	681.7551638	714.3403265	733.1136245	716.3248937	740.6447036	686.0963324	700.8882275	695.4703645	756.1237375	Gle1	GLE1 RNA export mediator [Source:RGD Symbol;Acc:1307329]
6572	ENSRNOG00000015396	38252.67394	0.123942616	0.105488608	1.174938399	0.240019362	0.454223748	42289.90135	35822.67245	34846.54162	34571.5038	35521.90795	46132.95494	39892.35966	35852.76913	34144.69711	43451.43136	Sptan1	spectrin, alpha, non-erythrocytic 1 [Source:RGD Symbol;Acc:621714]
6573	ENSRNOG00000015636	135.2683754	-0.458273292	0.272259412	-1.683222952	0.092331939	0.242797772	243.6488784	121.0878575	93.88472863	129.2077652	195.1695218	153.501493	89.21376458	77.56496384	116.8776585	132.5271225	Wdr34	WD repeat domain 34 [Source:RGD Symbol;Acc:1359465]
6574	ENSRNOG00000025892	5072.251493	-0.07086455	0.097461118	-0.727105853	0.467161114	0.674216879	4735.351633	5353.304354	5980.049019	5376.16658	4538.482611	4828.581338	5589.667178	5023.966815	4726.300686	4570.644712	Set	SET nuclear proto-oncogene [Source:RGD Symbol;Acc:1307467]
6575	ENSRNOG00000015791	113.488076	-0.36843791	0.255688486	-1.440964028	0.149594846	0.336448513	181.4623446	93.6141419	89.80278391	94.56510355	180.3999364	125.6793474	71.15859794	85.04110493	105.2864857	107.8709136	Zdhhc12	zinc finger, DHHC-type containing 12 [Source:RGD Symbol;Acc:1306593]
6576	ENSRNOG00000025832	3529.421224	-0.226485227	0.187433385	-1.208350512	0.226912467	0.43885012	5357.216971	3309.056407	3018.598123	3178.698283	4166.078064	4279.813501	2854.840467	2531.608278	2994.386292	3603.915858	Zer1	zyg-11 related, cell cycle regulator [Source:RGD Symbol;Acc:1310284]
6577	ENSRNOG00000015970	818.2020478	-0.141711938	0.128278175	-1.104723679	0.26927934	0.487431107	999.0623466	823.1939217	699.0330338	786.4820493	984.2873723	860.567745	695.65495	674.7217336	793.9953329	865.0219932	Tbc1d13	TBC1 domain family, member 13 [Source:RGD Symbol;Acc:1591937]
6578	ENSRNOG00000016033	123.9013601	-0.362462043	0.180609423	-2.006883351	0.044762085	0.145694532	172.2872822	139.4036678	90.82327009	133.889206	160.355499	111.2885824	115.7654802	87.84465784	108.1842789	119.171676	Endog	endonuclease G [Source:RGD Symbol;Acc:1310763]
6579	ENSRNOG00000025711	608.9418022	-0.137027287	0.139594093	-0.981612362	0.326290855	0.547737686	749.29676	594.2462921	543.9191344	513.0859084	789.1178505	588.1025949	526.7860385	555.1034762	565.0696712	664.6902964	Spout1	SPOUT domain containing methyltransferase 1 [Source:RGD Symbol;Acc:1563514]
6580	ENSRNOG00000016097	463.4613839	-0.24151493	0.163650466	-1.47579739	0.139998292	0.320842127	663.6628446	447.7198091	399.0100967	444.7368731	555.9693947	410.6164937	339.8619603	389.6938545	481.9995999	501.3429129	Kyat1	kynurenine aminotransferase 1 [Source:RGD Symbol;Acc:1306912]
6581	ENSRNOG00000025296	1792.573682	-0.044220149	0.160558316	-0.27541488	0.782997514	0.889290015	2373.282799	1656.563294	1437.865029	1651.612304	1981.234389	2076.107692	1398.74438	1488.686595	1925.100606	1936.539735	Lrrc8a	leucine rich repeat containing 8 VRAC subunit A [Source:RGD Symbol;Acc:1311690]
6582	ENSRNOG00000016794	955.5283856	0.480671973	0.169043053	2.843488475	0.004462262	0.024946607	897.1172092	730.5973248	638.8243492	696.5983865	1026.486188	1285.575004	805.0480185	997.1303183	1293.381692	1184.525366	Phyhd1	phytanoyl-CoA dioxygenase domain containing 1 [Source:RGD Symbol;Acc:1310377]
6583	ENSRNOG00000016989	513.0649772	-0.227740494	0.09390725	-2.425164136	0.015301467	0.066026152	601.4763107	568.8076665	519.427466	533.6842477	544.3647204	553.564759	457.7515778	439.2232892	467.5106339	444.839101	Dolk	dolichol kinase [Source:RGD Symbol;Acc:1310821]
6584	ENSRNOG00000025185	636.5656459	0.040310785	0.135599693	0.297277851	0.76625439	0.880009076	715.6548646	564.7374865	533.7142725	585.1800962	739.5342422	649.5031921	536.3446561	578.4664171	765.9833321	696.5378995	Nup188	nucleoporin 188 [Source:RGD Symbol;Acc:1306022]
6585	ENSRNOG00000017295	1888.214915	-0.366695997	0.205928209	-1.780698232	0.074961762	0.209761404	2926.844895	1698.282639	1648.085182	1746.177407	2615.271593	2184.518122	1429.544371	1255.057186	1446.964731	1931.403025	Sh3glb2	SH3 domain-containing GRB2-like endophilin B2 [Source:RGD Symbol;Acc:1305886]
6586	ENSRNOG00000017513	1185.751821	-0.283677808	0.203253644	-1.395683748	0.162809751	0.355802773	1956.327187	1061.299457	1008.240347	1076.731377	1407.330498	1371.919593	919.7514301	844.8039435	981.3859589	1229.728415	Miga2	mitoguardin 2 [Source:RGD Symbol;Acc:1310887]
6587	ENSRNOG00000031434	5.797407837	-0.642037053	0.672584298	-0.954582281	0.339788981	0.56050666	15.29177061	7.122815145	5.102430904	4.68144077	3.164911165	0.959384331	2.124137252	8.41065873	2.897793186	8.218736277	AC098064.1
6588	ENSRNOG00000017663	383.6063388	-0.163617181	0.119060987	-1.374230007	0.169370288	0.364246387	478.1226945	370.3863875	349.0062738	406.3490588	423.0431257	425.0072587	331.3654113	349.5095961	330.3484232	372.9251586	Dolpp1	dolichyldiphosphatase 1 [Source:RGD Symbol;Acc:1307447]
6589	ENSRNOG00000056717	0.102048618	-0.606303008	3.160746998	-0.191822695	0.847881093	NA	0	0	1.020486181	0	0	0	0	0	0	0	U2	U2 spliceosomal RNA [Source:RFAM;Acc:RF00004]
6590	ENSRNOG00000018145	2212.990721	-0.239517697	0.10419898	-2.298656836	0.021524433	0.085416829	2824.899758	2290.493842	2243.028625	2337.91152	2285.065861	2364.882376	1891.544223	1789.601274	1966.635642	2135.84409	Crat	carnitine O-acetyltransferase [Source:RGD Symbol;Acc:1303031]
6591	ENSRNOG00000018457	4797.695468	-0.135438906	0.121390403	-1.115729924	0.264537758	0.482252471	5981.121212	4588.110498	4504.426002	4468.903359	5571.298621	5191.228615	4309.874484	3944.598944	4302.25695	5115.135991	Ptpa	protein phosphatase 2 phosphatase activator [Source:RGD Symbol;Acc:1308354]
6592	ENSRNOG00000024846	10.87774605	0.632999459	0.462501337	1.368643523	0.171110732	0.366940254	17.33067336	8.140360165	8.163889446	2.808864462	6.32982233	18.22830229	9.558617634	9.345176366	14.48896593	14.38278849	Ier5l	immediate early response 5-like [Source:RGD Symbol;Acc:1561058]
6593	ENSRNOG00000022490	210.3545432	-0.151771881	0.198057883	-0.766300629	0.443497444	0.654307889	210.0069831	237.0879898	267.3673794	228.4543096	163.5204102	182.2830229	293.1309408	191.5761155	140.060004	190.0582764	LOC100361008	Cytochrome c oxidase subunit 5A, mitochondrial-like [Source:RGD Symbol;Acc:2320952]
6594	ENSRNOG00000059168	1.419737985	-0.872268717	1.122428851	-0.777126065	0.437084397	NA	2.038902748	4.070180083	0	0.936288154	2.109940777	0.959384331	1.062068626	0	0.965931062	2.054684069	LOC102550392	uncharacterized LOC102550392 [Source:RGD Symbol;Acc:7629611]
6595	ENSRNOG00000055886	3.134675628	0.05825518	0.750839113	0.077586768	0.938156768	0.971867977	3.058354122	3.052635062	3.061458542	0.936288154	5.274851942	2.878152993	2.124137252	2.80355291	0.965931062	7.191394243	AABR07051399.1
6596	ENSRNOG00000047244	278.3660981	-0.024541598	0.121611119	-0.201803902	0.840070031	0.920921356	261.9990031	302.2108711	310.227799	282.7590225	246.8630709	335.7845159	240.0275095	278.4862557	269.4947663	255.8081666	Nup214	nucleoporin 214 [Source:RGD Symbol;Acc:1304977]
6597	ENSRNOG00000009951	1331.898546	-0.66561922	0.16950396	-3.926865315	8.61E-05	0.000923838	1526.118707	1311.615532	1436.844543	1532.703708	2362.0787	939.2372601	843.282489	1014.886153	1105.025135	1247.19323	Aif1l	allograft inflammatory factor 1-like [Source:RGD Symbol;Acc:1305081]
6598	ENSRNOG00000059507	186.9623034	-0.282053482	0.247067202	-1.141606328	0.253617693	0.470110737	298.6992526	191.2984639	146.95001	174.1495966	215.2139592	216.8208588	105.144794	142.9811984	237.6190412	140.7458587	Lamc3	laminin subunit gamma 3 [Source:RGD Symbol;Acc:1309399]
6599	ENSRNOG00000059495	0	NA	NA	NA	NA	NA	0	0	0	0	0	0	0	0	0	0	LOC102554154	uncharacterized LOC102554154 [Source:RGD Symbol;Acc:7508238]
6600	ENSRNOG00000050844	0	NA	NA	NA	NA	NA	0	0	0	0	0	0	0	0	0	0	Fibcd1l1	fibrinogen C domain containing 1-like 1 [Source:RGD Symbol;Acc:9301596]
6601	ENSRNOG00000050781	0	NA	NA	NA	NA	NA	0	0	0	0	0	0	0	0	0	0	NEWGENE_735020	pyroglutamylated RFamide peptide [Source:RGD Symbol;Acc:11442301]
6602	ENSRNOG00000009371	20.25585194	-0.779649812	0.387133291	-2.013905364	0.04401947	0.144058381	31.6029926	16.28072033	20.40972362	17.78947492	42.19881553	24.94399261	8.496549008	12.14872928	17.38675911	11.30076238	Abl1	ABL proto-oncogene 1, non-receptor tyrosine kinase [Source:RGD Symbol;Acc:1584969]
6603	ENSRNOG00000059375	37.18480212	-0.006154462	0.249645092	-0.024652846	0.980331867	0.991347336	31.6029926	42.73689087	35.71701633	30.89750908	45.3637267	47.00983222	37.17240191	21.49390564	36.70538035	43.14836546	AC142138.2
6604	ENSRNOG00000056579	0	NA	NA	NA	NA	NA	0	0	0	0	0	0	0	0	0	0	AC142138.1
6605	ENSRNOG00000018486	24.37445037	-0.055495101	0.347767252	-0.159575408	0.873215553	0.939544588	39.75860359	21.36844543	16.32777889	12.171746	34.81402282	32.61906726	22.30344115	19.62487037	23.18234548	21.57418273	RGD1311084	similar to 1700113K14Rik protein [Source:RGD Symbol;Acc:1311084]
6606	ENSRNOG00000024809	229.0491317	-0.251950182	0.245070529	-1.028072137	0.303915896	0.525096466	392.488779	199.438824	166.3392475	177.8947492	309.1063238	265.7494597	170.9930488	168.2131746	217.3344889	222.9332215	Ntmt1	N-terminal Xaa-Pro-Lys N-methyltransferase 1 [Source:RGD Symbol;Acc:1306582]
6607	ENSRNOG00000024786	329.5704366	-0.19679142	0.212406884	-0.926483249	0.354194898	0.575269788	525.0174577	268.6318855	274.5107826	282.7590225	409.3285107	371.2817361	258.0826761	242.9745855	299.4386292	363.6790803	Asb6	ankyrin repeat and SOCS box-containing 6 [Source:RGD Symbol;Acc:1308445]
6608	ENSRNOG00000058329	48.65476517	0.183152736	0.360036555	0.508705946	0.610958354	0.785082802	53.01147145	25.43862552	29.59409924	44.94183139	74.90289757	38.37537324	37.17240191	28.97004674	80.17227813	73.9686265	Prrx2	paired related homeobox 2 [Source:RGD Symbol;Acc:1311471]
6609	ENSRNOG00000006320	96.71091407	0.33014698	0.313925716	1.051672303	0.292949923	0.513933666	97.86733192	72.24569647	78.57743592	108.6094259	70.68301602	65.23813451	217.7240683	73.82689329	105.2864857	77.0506526	Ptges	prostaglandin E synthase [Source:RGD Symbol;Acc:62076]
6610	ENSRNOG00000006435	795.9317807	-0.05592431	0.093527978	-0.59794204	0.549878608	0.739148418	862.4558625	798.7728412	729.6476193	776.1828796	890.3950078	781.8982298	699.9032245	741.0724858	883.8269216	795.1627348	Tor1b	torsin family 1, member B [Source:RGD Symbol;Acc:1308431]
6611	ENSRNOG00000006894	633.4507369	-0.182437991	0.097847404	-1.864515384	0.062249363	0.183594756	722.7910243	615.6147375	619.4351117	663.8283011	745.8640646	682.1222594	567.1446463	550.430888	562.171878	605.1044584	Tor1a	torsin family 1, member A [Source:RGD Symbol;Acc:628863]
6612	ENSRNOG00000007532	1567.667861	-0.243588561	0.08210286	-2.966870602	0.003008475	0.018095477	1871.712723	1700.31773	1551.138995	1587.008421	1788.174808	1517.746012	1514.509861	1308.324691	1386.111074	1451.634295	RGD1305178	similar to Hypothetical protein MGC11690 [Source:RGD Symbol;Acc:1305178]
6613	ENSRNOG00000007710	2179.145586	-0.339572069	0.145394377	-2.33552408	0.019516059	0.079232021	3113.404497	2022.879501	2176.697024	2187.169128	2672.239994	2282.375324	1672.758086	1662.506876	1859.417294	2142.008142	Usp20	ubiquitin specific peptidase 20 [Source:RGD Symbol;Acc:1305621]
6614	ENSRNOG00000008258	4206.231819	-0.725693895	0.186017741	-3.901207973	9.57E-05	0.001011493	6414.388046	4538.250792	4398.295439	3941.773128	6919.550777	3553.559562	2411.95785	2626.929077	3531.443962	3726.16956	Fnbp1	formin binding protein 1 [Source:RGD Symbol;Acc:621350]
6615	ENSRNOG00000053608	0	NA	NA	NA	NA	NA	0	0	0	0	0	0	0	0	0	0	U12	U12 minor spliceosomal RNA [Source:RFAM;Acc:RF00007]
6616	ENSRNOG00000056129	0	NA	NA	NA	NA	NA	0	0	0	0	0	0	0	0	0	0	LOC102554659	laminin subunit gamma-3-like [Source:RGD Symbol;Acc:7518353]
6617	ENSRNOG00000009735	0	NA	NA	NA	NA	NA	0	0	0	0	0	0	0	0	0	0	Fibcd1	fibrinogen C domain containing 1 [Source:RGD Symbol;Acc:1309097]
6618	ENSRNOG00000046473	0	NA	NA	NA	NA	NA	0	0	0	0	0	0	0	0	0	0	Qrfp	pyroglutamylated RFamide peptide [Source:RGD Symbol;Acc:735020]
6619	ENSRNOG00000047356	327.8368335	0.118338959	0.114526969	1.03328465	0.301470709	0.522830247	269.1351628	346.982852	343.9038429	321.1468368	291.1718272	340.5814375	328.1792054	379.4141605	366.0878724	291.7651378	LOC100909750	tyrosine-protein kinase ABL1-like [Source:RGD Symbol;Acc:6502032]
6620	ENSRNOG00000062211	0	NA	NA	NA	NA	NA	0	0	0	0	0	0	0	0	0	0	AABR07072853.3
6621	ENSRNOG00000009245	870.78047	0.088710928	0.072506393	1.223491125	0.221144254	0.431523317	842.066835	828.2816468	867.4132537	783.6731848	898.8347709	940.1966444	946.3031457	857.8871904	844.2237481	898.9242803	Exosc2	exosome component 2 [Source:RGD Symbol;Acc:1306573]
6622	ENSRNOG00000009218	18.86530963	-1.927924107	0.401414647	-4.802824509	1.56E-06	2.80E-05	40.77805496	32.56144066	24.49166834	24.343492	27.4292301	17.26891796	3.186205878	5.60710582	5.795586371	7.191394243	Prdm12	PR/SET domain 12 [Source:RGD Symbol;Acc:1586401]
6623	ENSRNOG00000009139	1653.384855	-0.137812694	0.092841978	-1.48437913	0.137708368	0.317424265	1987.93018	1707.440545	1631.757403	1504.615063	1830.373624	1464.020489	1611.158106	1602.697747	1699.072738	1494.78266	Fubp3	far upstream element binding protein 3 [Source:RGD Symbol;Acc:1307004]
6624	ENSRNOG00000055385	0.503950203	-0.58573979	1.990981409	-0.294196514	0.768607744	NA	0	0	0	0.936288154	2.109940777	0	0	0	0.965931062	1.027342035	AABR07072853.1
6625	ENSRNOG00000062234	0.101754502	-0.606303008	3.160746998	-0.191822695	0.847881093	NA	0	1.017545021	0	0	0	0	0	0	0	0	AABR07072853.4
6626	ENSRNOG00000008837	1308.41467	-0.294385845	0.091430754	-3.219768319	0.001282942	0.008969794	1345.675814	1532.422801	1314.386201	1609.479337	1404.165587	1112.885824	1181.020312	1068.153659	1195.822655	1320.134515	Ass1	argininosuccinate synthase 1 [Source:RGD Symbol;Acc:2163]
6627	ENSRNOG00000058802	0	NA	NA	NA	NA	NA	0	0	0	0	0	0	0	0	0	0	AABR07072853.2
6628	ENSRNOG00000062252	13.95760169	-0.306281609	0.371533513	-0.824371418	0.40972855	0.625344825	21.40847886	12.21054025	12.24583417	10.29916969	21.09940777	15.3501493	9.558617634	10.279694	9.659310619	17.46481459	AABR07072853.5
6629	ENSRNOG00000055854	0.093451764	0.547838612	3.160746998	0.173325677	0.862395442	NA	0	0	0	0	0	0	0	0.934517637	0	0	AABR07051403.1
6630	ENSRNOG00000008761	5793.986368	0.01268978	0.096479563	0.13152817	0.895357504	0.950511207	6458.224455	5606.673064	5660.636845	5558.74277	5557.584006	6030.689905	6313.997981	5436.089092	4863.462896	6453.762662	Ncs1	neuronal calcium sensor 1 [Source:RGD Symbol;Acc:68417]
6631	ENSRNOG00000062268	0	NA	NA	NA	NA	NA	0	0	0	0	0	0	0	0	0	0	AABR07051404.1
6632	ENSRNOG00000023589	2733.76292	0.095647453	0.06163691	1.551788586	0.120712818	0.291170204	2605.717712	2604.915253	2521.621353	2718.980799	2765.077388	2708.341967	2709.337065	2858.68945	3063.933328	2781.014888	Gpr107	G protein-coupled receptor 107 [Source:RGD Symbol;Acc:1305882]
6633	ENSRNOG00000054820	0	NA	NA	NA	NA	NA	0	0	0	0	0	0	0	0	0	0	U12	U12 minor spliceosomal RNA [Source:RFAM;Acc:RF00007]
6634	ENSRNOG00000062273	0	NA	NA	NA	NA	NA	0	0	0	0	0	0	0	0	0	0	AABR07051418.1
6635	ENSRNOG00000047642	0	NA	NA	NA	NA	NA	0	0	0	0	0	0	0	0	0	0	AABR07051426.1
6636	ENSRNOG00000060585	0.625687795	-2.774584174	2.133553342	-1.300452217	0.193446023	NA	1.019451374	1.017545021	0	0	4.219881553	0	0	0	0	0	AABR07051431.1
6637	ENSRNOG00000023393	1151.480404	-0.061521327	0.12065394	-0.509899029	0.610122202	0.784796462	1356.889779	1125.404793	1143.965009	1091.711987	1162.577368	1445.792187	1013.213469	1005.540977	1050.932995	1118.775476	Nup214	nucleoporin 214 [Source:RGD Symbol;Acc:1304977]
6638	ENSRNOG00000053164	0	NA	NA	NA	NA	NA	0	0	0	0	0	0	0	0	0	0	U6	U6 spliceosomal RNA [Source:RFAM;Acc:RF00026]
6639	ENSRNOG00000023352	68.18179224	0.990956361	0.186260677	5.320266077	1.04E-07	2.63E-06	46.89476321	42.73689087	42.86041959	41.19667877	54.85846019	70.9944405	84.96549008	99.99338712	112.0480032	85.26938888	Fam78a	family with sequence similarity 78, member A [Source:RGD Symbol;Acc:1566351]
6640	ENSRNOG00000010068	256.7777022	-0.055766683	0.104274881	-0.534804574	0.592785	0.773485237	285.4463848	247.26344	250.0191143	282.7590225	242.6431893	278.221456	265.5171565	236.4329621	230.8575238	248.6167724	Plpp7	phospholipid phosphatase 7 (inactive) [Source:RGD Symbol;Acc:1305821]
6641	ENSRNOG00000010217	5880.533609	-0.012211643	0.178278763	-0.068497464	0.945389639	0.976074997	8413.532191	5188.46206	5117.738197	4790.050196	6017.551095	7429.47226	5050.136316	4703.427265	5476.829121	6618.137387	Prrc2b	proline-rich coiled-coil 2B [Source:RGD Symbol;Acc:1595906]
6642	ENSRNOG00000056657	0	NA	NA	NA	NA	NA	0	0	0	0	0	0	0	0	0	0	SNORD62	Small nucleolar RNA SNORD62 [Source:RFAM;Acc:RF00153]
6643	ENSRNOG00000060627	2.106960404	-1.045774057	0.908557903	-1.151026317	0.249721409	NA	5.097256871	4.070180083	2.040972362	0.936288154	2.109940777	0.959384331	0	1.869035273	1.931862124	2.054684069	SNORD62	Small nucleolar RNA SNORD62 [Source:RFAM;Acc:RF00153]
6644	ENSRNOG00000010477	850.2992064	-0.191650027	0.120419262	-1.591523023	0.111491918	0.275991565	1024.548631	851.6851823	808.2250552	787.4183375	1062.355181	896.0649652	696.7170186	727.0547213	855.8149208	793.1080508	Pomt1	protein-O-mannosyltransferase 1 [Source:RGD Symbol;Acc:620078]
6645	ENSRNOG00000011467	1122.260304	-0.117896598	0.104653341	-1.12654405	0.259935306	0.477255127	1307.956113	1083.685447	1027.629584	1077.667665	1344.032275	1133.032895	978.1652045	1007.410012	1102.127342	1160.896499	Uck1	uridine-cytidine kinase 1 [Source:RGD Symbol;Acc:1308313]
6646	ENSRNOG00000060208	0	NA	NA	NA	NA	NA	0	0	0	0	0	0	0	0	0	0	AABR07051438.1
6647	ENSRNOG00000022860	4164.450381	-0.168861186	0.067674507	-2.495196399	0.012588743	0.056838403	4599.7646	4463.970006	4189.095772	4252.620795	4533.207759	4000.63266	4289.69518	3682.934006	3660.878724	3971.704306	Swi5	SWI5 homologous recombination repair protein [Source:RGD Symbol;Acc:1559966]
6648	ENSRNOG00000011884	2681.557444	-0.278353429	0.090011777	-3.092411228	0.001985376	0.012798152	3429.434423	2928.494569	2778.78387	2798.565292	2761.912477	2710.260735	2422.578536	2243.776846	2285.392892	2456.374805	Golga2	golgin A2 [Source:RGD Symbol;Acc:620282]
6649	ENSRNOG00000033835	15877.21544	0.174305608	0.136394691	1.277950092	0.201267024	0.407209629	16953.47635	15037.28032	15102.17499	14416.96499	13085.8527	19347.9038	19283.98004	15310.20244	12157.20834	18077.11044	Dnm1	dynamin 1 [Source:RGD Symbol;Acc:71096]
6650	ENSRNOG00000049599	0	NA	NA	NA	NA	NA	0	0	0	0	0	0	0	0	0	0		microRNA 199b [Source:MGI Symbol;Acc:MGI:2676865]
6651	ENSRNOG00000056867	0.301174472	-1.728879478	2.486063312	-0.69542858	0.486786755	NA	0	0	1.020486181	0.936288154	1.054970388	0	0	0	0	0	U1	U1 spliceosomal RNA [Source:RFAM;Acc:RF00003]
6652	ENSRNOG00000013442	668.8158562	-0.049487432	0.146228405	-0.338425576	0.735042503	0.862512525	852.2613488	616.6322825	575.554206	585.1800962	772.2383243	713.7819423	548.027411	570.990276	730.2438828	723.2487924	Ciz1	CDKN1A interacting zinc finger protein 1 [Source:RGD Symbol;Acc:1305336]
6653	ENSRNOG00000022681	111.3404078	-0.626631734	0.263061362	-2.382074394	0.017215419	0.071969615	221.2209482	125.1580375	87.76181155	106.7368495	135.0362097	118.963657	62.66204893	67.28526984	87.89972663	100.6795194	RGD1561113	similar to Hypothetical UPF0184 protein C9orf16 homolog [Source:RGD Symbol;Acc:1561113]
6654	ENSRNOG00000013973	100.7285839	2.120246178	0.227973529	9.300405126	1.40E-20	7.62E-18	42.81695771	30.52635062	41.83993341	37.45152616	35.8689932	156.379646	97.71031359	221.4806799	160.3445563	182.8668822	Lcn2	lipocalin 2 [Source:RGD Symbol;Acc:69408]
6655	ENSRNOG00000014050	775.1871751	-0.083448482	0.113822058	-0.733148593	0.463467805	0.67133146	879.7865359	759.0885854	703.1149786	755.5845402	890.3950078	864.4052823	755.1307931	656.9658986	665.5265016	821.8736277	Ptges2	prostaglandin E synthase 2 [Source:RGD Symbol;Acc:1310836]
6656	ENSRNOG00000014338	1773.494296	-0.148469896	0.089316343	-1.662292601	0.096454121	0.250539327	2140.847886	1777.651151	1924.636937	1901.601241	1578.235701	1674.125658	1631.337409	1631.667794	1723.221014	1751.618169	Slc25a25	solute carrier family 25 member 25 [Source:RGD Symbol;Acc:628666]
6657	ENSRNOG00000050204	154.2089407	-0.002476922	0.142722743	-0.017354779	0.986153585	0.993618401	180.4428932	161.7896583	131.6427173	145.1246639	152.9707063	141.0294967	124.2620292	154.19541	172.9016601	177.730172	Naif1	nuclear apoptosis inducing factor 1 [Source:RGD Symbol;Acc:1597546]
6658	ENSRNOG00000050834	1377.171929	-0.226250045	0.12735892	-1.776475845	0.07565452	0.211205229	1702.483795	1299.404991	1289.894533	1306.121975	1827.208713	1422.766963	1207.572028	1136.373446	1256.676311	1323.216541	Fam102a	family with sequence similarity 102, member A [Source:RGD Symbol;Acc:1597535]
6659	ENSRNOG00000049110	593.9669765	-0.270636393	0.156255095	-1.732016435	0.083270636	0.225647083	803.3276828	571.8603016	545.9601067	577.689791	749.0289757	694.5942557	489.6136366	469.1278536	471.3743582	567.0928031	Dpm2	dolichyl-phosphate mannosyltransferase subunit 2, regulatory [Source:RGD Symbol;Acc:2514]
6660	ENSRNOG00000048676	106.5608212	-0.034074312	0.184349011	-0.18483588	0.853357764	0.927906762	124.3730676	130.2457626	98.98715954	93.62881539	91.78242379	102.6541234	112.5792744	119.6182575	70.51296752	121.2263601	Pip5kl1	phosphatidylinositol-4-phosphate 5-kinase-like 1 [Source:RGD Symbol;Acc:1597527]
6661	ENSRNOG00000048870	674.9964389	0.18752171	0.144326129	1.299291476	0.193843919	0.397281793	731.9660866	590.176112	497.9972562	593.6066896	742.6991534	705.1474833	582.013607	679.3943218	878.0313352	748.9323433	St6galnac4	ST6 N-acetylgalactosaminide alpha-2,6-sialyltransferase 4 [Source:RGD Symbol;Acc:1303005]
6662	ENSRNOG00000046984	2861.63385	0.275123997	0.068637107	4.008385653	6.11E-05	0.000685981	2497.655867	2616.108248	2568.563717	2634.714865	2630.041178	2935.716053	3345.516172	3201.657423	2848.530701	3337.834271	St6galnac6	ST6 N-acetylgalactosaminide alpha-2,6-sialyltransferase 6 [Source:RGD Symbol;Acc:1303196]
6663	ENSRNOG00000049056	602.3356851	-0.23384277	0.140942787	-1.659132578	0.09708908	0.251588986	844.1057378	584.0708419	525.5503831	609.5235882	692.0605748	615.9247405	508.7308718	497.1633827	521.6027734	624.6239571	AABR07051450.1
6664	ENSRNOG00000050190	890.3273097	0.041131675	0.205220455	0.200426778	0.841146819	0.921240944	1164.213469	740.772775	636.7833768	810.8255413	1035.980921	894.1461965	647.8618618	814.8993791	1303.041002	854.7485728	Eng	endoglin [Source:RGD Symbol;Acc:1593188]
6665	ENSRNOG00000050780	118.5051733	-0.423439426	0.192412275	-2.200688219	0.027758103	0.10293876	199.8124693	117.0176774	115.3149384	116.0997311	130.8163282	111.2885824	80.71721557	93.45176366	102.3886926	118.144334	Fpgs	folylpolyglutamate synthase [Source:RGD Symbol;Acc:1587713]
6666	ENSRNOG00000061772	0.093628815	-0.606303008	3.160746998	-0.191822695	0.847881093	NA	0	0	0	0.936288154	0	0	0	0	0	0	AABR07051451.1
6667	ENSRNOG00000022586	1908.084127	-0.03019679	0.078059221	-0.386844623	0.69887124	0.84221792	2026.669332	1878.388108	1768.502551	1854.786833	2112.050717	2035.81355	1897.916635	1761.565745	1786.006533	1959.14126	Cdk9	cyclin-dependent kinase 9 [Source:RGD Symbol;Acc:1359638]
6668	ENSRNOG00000047998	0	NA	NA	NA	NA	NA	0	0	0	0	0	0	0	0	0	0	AC142126.1
6669	ENSRNOG00000049532	0	NA	NA	NA	NA	NA	0	0	0	0	0	0	0	0	0	0		microRNA 2861 [Source:MGI Symbol;Acc:MGI:4441431]
6670	ENSRNOG00000054560	317.5034179	0.024884665	0.213900788	0.116337415	0.907385134	0.956563883	510.7451384	277.7897906	241.8552248	254.6703779	289.0618864	395.2663444	247.4619899	286.8969144	348.7011133	322.5853989	Sh2d3c	SH2 domain containing 3C [Source:RGD Symbol;Acc:1307287]
6671	ENSRNOG00000056868	2.606164618	1.706756632	0.953118355	1.790707967	0.073340171	0.206529805	0	0	2.040972362	0.936288154	3.164911165	5.756305986	7.434480382	2.80355291	2.897793186	1.027342035	U6	U6 spliceosomal RNA [Source:RFAM;Acc:RF00026]
6672	ENSRNOG00000022514	370.9871361	-0.110546621	0.151293225	-0.730677937	0.464975895	0.672444568	446.5197019	371.4039325	306.1458542	346.426617	455.7472078	424.0478743	306.9378329	299.0456437	346.7692512	406.8274457	Tor2a	torsin family 2, member A [Source:RGD Symbol;Acc:1359111]
6673	ENSRNOG00000050650	67.61883974	0.0141441	0.216725152	0.065262844	0.947964726	0.97687258	81.55610993	40.70180083	77.55694974	62.73130631	73.84792718	79.62889948	66.91032344	56.0710582	56.02400159	81.16002074	Ttc16	tetratricopeptide repeat domain 16 [Source:RGD Symbol;Acc:2318922]
6674	ENSRNOG00000049034	36.46692194	-0.532986686	0.233264119	-2.284906433	0.022318315	0.087590469	59.1281797	47.82461597	31.6350716	41.19667877	35.8689932	31.65968292	29.73792153	28.97004674	30.90979398	27.73823494	Ptrh1	peptidyl-tRNA hydrolase 1 homolog [Source:RGD Symbol;Acc:1310165]
6675	ENSRNOG00000039315	3.108081032	-0.707104917	0.756860565	-0.934260483	0.350169543	0.570698787	5.097256871	3.052635062	5.102430904	1.872576308	4.219881553	0.959384331	0	2.80355291	3.863724247	4.109368139	Cfap157	cilia and flagella associated protein 157 [Source:RGD Symbol;Acc:1560002]
6676	ENSRNOG00000015420	19046.27672	-0.146486119	0.159515315	-0.918320092	0.358451311	0.579458328	21547.12424	20301.04071	20908.74136	20725.67458	16578.85965	22595.41976	21361.38627	15353.19025	12428.63497	18662.6954	Stxbp1	syntaxin binding protein 1 [Source:RGD Symbol;Acc:3785]
6677	ENSRNOG00000052615	0	NA	NA	NA	NA	NA	0	0	0	0	0	0	0	0	0	0	AC142126.3
6678	ENSRNOG00000015845	1596.450237	-0.068494914	0.217353102	-0.315131983	0.752661446	0.871979113	2180.606489	1309.580442	1117.432368	1383.833892	2180.623793	1730.729333	1091.806547	1312.997279	1929.930262	1726.96196	Niban2	niban apoptosis regulator 2 [Source:RGD Symbol;Acc:1307018]
6679	ENSRNOG00000022312	635.403207	-0.544508325	0.146076481	-3.72755642	0.000193345	0.001833258	947.0703266	743.8254101	689.8486582	677.8726234	711.0500417	649.5031921	457.7515778	456.9791243	436.60084	583.5302757	Lrsam1	leucine rich repeat and sterile alpha motif containing 1 [Source:RGD Symbol;Acc:1564403]
6680	ENSRNOG00000016220	3565.316266	-0.138185895	0.121308024	-1.139132353	0.254647955	0.471218974	4450.924699	3341.617848	3166.568619	3355.656744	4365.467467	3291.64764	3087.433496	3287.633046	3817.359556	3488.85355	Rpl12	ribosomal protein L12 [Source:RGD Symbol;Acc:1565106]
6681	ENSRNOG00000054973	13.20322448	0.104622607	0.444909221	0.235154954	0.814088467	0.906221036	19.36957611	16.28072033	12.24583417	9.362881539	6.32982233	5.756305986	15.93102939	10.279694	24.14827655	12.32810442	Snora65	small nucleolar RNA, H/ACA box 65 [Source:MGI Symbol;Acc:MGI:2148176]
6682	ENSRNOG00000022274	573.9392663	-0.141239435	0.11400059	-1.238935999	0.215369201	0.424405043	718.7132188	558.6322163	516.3660075	546.7922819	669.9061966	545.8896844	506.6067346	541.0857116	530.296153	605.1044584	Slc2a8	solute carrier family 2 member 8 [Source:RGD Symbol;Acc:620611]
6683	ENSRNOG00000057044	1480.909116	-0.28749323	0.131529597	-2.185768354	0.028832557	0.105954331	1687.192024	1601.615863	1845.039015	1554.238336	1451.639254	1641.50659	1468.84091	1283.092715	1012.295753	1263.630703	Garnl3	GTPase activating Rap/RanGAP domain-like 3 [Source:RGD Symbol;Acc:1564019]
6684	ENSRNOG00000016910	3309.01999	-0.073042432	0.052116991	-1.401509006	0.161061916	0.353529284	3233.699759	3323.302037	3601.295732	3361.274473	3444.478318	3290.688255	3202.136907	3231.561987	3128.650709	3273.111722	Ralgps1	Ral GEF with PH domain and SH3 binding motif 1 [Source:RGD Symbol;Acc:2319500]
6685	ENSRNOG00000016678	484.6008018	-0.119578789	0.14636709	-0.816978664	0.413940621	0.629228717	572.9316723	499.6146051	408.1944723	526.1939425	516.9354903	439.3980236	338.7998917	507.4430767	567.0015333	469.4953098	Angptl2	angiopoietin-like 2 [Source:RGD Symbol;Acc:620004]
6686	ENSRNOG00000032700	747.0346451	0.401445162	0.077573316	5.175041945	2.28E-07	5.17E-06	624.9236923	600.3515622	664.3365037	671.3186064	658.3015223	894.1461965	807.1721557	925.1724603	801.7227813	822.9009698	Zbtb34	zinc finger and BTB domain containing 34 [Source:RGD Symbol;Acc:1596130]
6687	ENSRNOG00000017017	273.0091442	0.210752162	0.107947014	1.952366752	0.050894678	0.15964038	288.5047389	230.9827197	269.4083517	237.8171911	239.4782782	293.5716053	266.5792251	326.1466552	303.3023534	274.3003233	Zbtb43	zinc finger and BTB domain containing 43 [Source:RGD Symbol;Acc:1310287]
6688	ENSRNOG00000054789	0	NA	NA	NA	NA	NA	0	0	0	0	0	0	0	0	0	0	AABR07051462.1
6689	ENSRNOG00000017019	0.101945137	-0.606303008	3.160746998	-0.191822695	0.847881093	NA	1.019451374	0	0	0	0	0	0	0	0	0	Lmx1b	LIM homeobox transcription factor 1 beta [Source:RGD Symbol;Acc:620843]
6690	ENSRNOG00000017172	4887.84964	-0.470579615	0.210160885	-2.239139857	0.025146818	0.095885646	7144.31523	4424.28575	4221.75133	4489.501698	8110.612346	4558.994341	2996.095594	3531.542149	4521.523301	4879.874665	Mvb12b	multivesicular body subunit 12B [Source:RGD Symbol;Acc:1309709]
6691	ENSRNOG00000058888	0	NA	NA	NA	NA	NA	0	0	0	0	0	0	0	0	0	0		non-protein coding RNA, repressor of NFAT [Source:MGI Symbol;Acc:MGI:2444126]
6692	ENSRNOG00000022162	2202.557686	0.043238166	0.136696167	0.316308546	0.751768325	0.871407584	2069.486289	1756.282706	1913.411589	2184.360263	2924.377917	2243.99995	2129.447595	2078.367224	2196.527235	2529.316089	Pbx3	PBX homeobox 3 [Source:RGD Symbol;Acc:1307198]
6693	ENSRNOG00000017583	1297.933165	-0.005453095	0.062736073	-0.086921207	0.930734143	0.96823866	1398.687285	1230.21193	1254.177516	1296.759093	1321.877897	1327.787914	1341.392675	1273.747539	1256.676311	1278.013491	Mapkap1	MAPK associated protein 1 [Source:RGD Symbol;Acc:1305363]
6694	ENSRNOG00000017925	5499.005921	-0.016446393	0.076169493	-0.215918367	0.82905138	0.914137404	5030.992531	5673.831035	6239.252509	5630.836958	5076.517509	5664.205091	5566.301669	5494.963703	5256.596839	5356.561369	Gapvd1	GTPase activating protein and VPS9 domains 1 [Source:RGD Symbol;Acc:1307479]
6695	ENSRNOG00000059802	10.20511945	-0.542995335	0.405953431	-1.337580356	0.181033271	0.381011123	16.31122199	15.26317531	11.22534799	10.29916969	7.384792718	5.756305986	8.496549008	10.279694	6.761517433	10.27342035	AABR07051485.1
6696	ENSRNOG00000018294	35663.81008	-0.285026791	0.143593501	-1.984956067	0.04714936	0.151073757	30633.49434	39709.69443	45257.54163	47451.08364	32824.34866	26403.21617	36225.03669	31678.27885	35618.70791	30836.69851	Hspa5	heat shock protein family A (Hsp70) member 5 [Source:RGD Symbol;Acc:2843]
6697	ENSRNOG00000018591	641.1545726	0.062934161	0.082437842	0.76341349	0.445216837	0.65567956	695.2658372	636.9831829	556.1649685	602.033283	645.6418777	668.6908787	636.179107	648.5552398	632.6848455	689.3465053	Rabepk	Rab9 effector protein with kelch motifs [Source:RGD Symbol;Acc:1310612]
6698	ENSRNOG00000018687	2427.746977	0.163402706	0.060126677	2.717640715	0.006574919	0.034131249	2121.47831	2296.599112	2421.613707	2374.426758	2237.592194	2531.81525	2609.502614	2678.327547	2506.591106	2499.52317	Fbxw2	F-box and WD repeat domain containing 2 [Source:RGD Symbol;Acc:1310460]
6699	ENSRNOG00000018809	2449.052088	-0.150135982	0.115641068	-1.29829294	0.194186692	0.397700861	2225.46235	2643.581964	3005.331802	2912.792447	2094.116221	2165.330435	2461.875075	2452.174279	2322.098273	2207.758032	Psmd5	proteasome 26S subunit, non-ATPase 5 [Source:RGD Symbol;Acc:1308434]
6700	ENSRNOG00000018832	13.24148757	0.743431172	0.379551773	1.958708204	0.050146969	0.158007355	5.097256871	11.19299523	9.184375627	9.362881539	14.76958544	10.55322764	18.05516664	20.55938801	20.2845523	13.35544645	RGD1564854	similar to divalent cation tolerant protein CUTA [Source:RGD Symbol;Acc:1564854]
6701	ENSRNOG00000018874	107.9101903	-0.347173895	0.170540651	-2.035725164	0.041777961	0.13883787	128.4508731	109.8948622	113.2739661	102.0554088	150.8607655	110.3291981	77.5310097	76.6304462	105.2864857	104.7888875	Phf19	PHD finger protein 19 [Source:RGD Symbol;Acc:1310390]
6702	ENSRNOG00000048914	71.99361851	0.469277339	0.222774028	2.106517281	0.035159444	0.122493129	70.34214481	47.82461597	40.81944723	59.92244185	83.34266068	84.42582113	58.41377443	85.97562257	99.49089937	89.37875701	Traf1	TNF receptor-associated factor 1 [Source:RGD Symbol;Acc:1596290]
6703	ENSRNOG00000018899	8.458243739	0.7677794	0.457656133	1.677633806	0.093418609	0.244695852	3.058354122	10.17545021	5.102430904	5.617728924	7.384792718	8.634458979	12.74482351	14.95228219	8.693379557	8.218736277	C5	complement C5 [Source:RGD Symbol;Acc:2237]
6704	ENSRNOG00000062165	0	NA	NA	NA	NA	NA	0	0	0	0	0	0	0	0	0	0	AABR07051501.1
6705	ENSRNOG00000022033	0	NA	NA	NA	NA	NA	0	0	0	0	0	0	0	0	0	0	AABR07051507.1	similar to Complement C5 [Source:NCBI gene;Acc:362120]
6706	ENSRNOG00000022015	1295.780942	0.300347663	0.099628144	3.014686932	0.002572446	0.015900655	1172.36908	1186.457494	1154.16987	1096.393428	1198.446361	1299.006384	1273.420283	1548.495724	1705.834255	1323.216541	Cntrl	centriolin [Source:RGD Symbol;Acc:1305317]
6707	ENSRNOG00000062082	0	NA	NA	NA	NA	NA	0	0	0	0	0	0	0	0	0	0	AABR07051508.2
6708	ENSRNOG00000041308	0	NA	NA	NA	NA	NA	0	0	0	0	0	0	0	0	0	0	AABR07051508.1
6709	ENSRNOG00000018901	8923.851869	0.074424643	0.0977411	0.761446752	0.446390272	0.656705091	7602.048897	8561.623804	9747.683999	9797.319243	7759.307206	8595.124222	9709.431379	9718.983421	9215.948261	8531.048256	Rab14	RAB14, member RAS oncogene family [Source:RGD Symbol;Acc:620881]
6710	ENSRNOG00000054597	0	NA	NA	NA	NA	NA	0	0	0	0	0	0	0	0	0	0	AABR07051511.1
6711	ENSRNOG00000018991	6037.649888	-0.551157606	0.285892256	-1.927850773	0.05387369	0.166029611	10045.67384	5286.146382	4638.109692	4971.690097	10944.26281	6016.29914	2762.440496	3711.904053	5710.584438	6289.387936	Gsn	gelsolin [Source:RGD Symbol;Acc:1303089]
6712	ENSRNOG00000019147	859.695516	0.143087014	0.099725103	1.43481441	0.15133999	0.339059504	803.3276828	882.2115329	789.8563039	793.0360664	817.602051	1065.875992	796.5514695	810.226791	963.9991997	874.2680715	Stom	stomatin [Source:RGD Symbol;Acc:1305109]
6713	ENSRNOG00000042373	0.093451764	0.547838612	3.160746998	0.173325677	0.862395442	NA	0	0	0	0	0	0	0	0.934517637	0	0	Ggta1l1	glycoprotein, alpha-galactosyltransferase 1-like 1 [Source:RGD Symbol;Acc:1565200]
6714	ENSRNOG00000046379	0.203993755	-1.183372376	3.160746998	-0.374396425	0.708109402	NA	1.019451374	0	1.020486181	0	0	0	0	0	0	0	Srm	spermidine synthase [Source:RGD Symbol;Acc:620796]
6715	ENSRNOG00000039210	3.028854682	1.68643275	0.856557806	1.968848732	0.048970464	0.155310656	2.038902748	2.035090041	0	0	3.164911165	1.918768662	5.31034313	3.738070547	3.863724247	8.218736277	LOC502618	ABO-family member 6 [Source:RGD Symbol;Acc:1560029]
6716	ENSRNOG00000019179	775.532406	0.959979814	0.163066997	5.887026992	3.93E-09	1.42E-07	458.7531184	544.3865861	566.3698303	528.0665188	535.9249573	825.0705247	776.3721656	1213.93841	1372.588039	933.8539095	Ggta1	glycoprotein, alpha-galactosyltransferase 1 [Source:RGD Symbol;Acc:629476]
6717	ENSRNOG00000058364	27.70627972	1.009372507	0.290952183	3.469204097	0.000522003	0.004206175	21.40847886	12.21054025	18.36875125	15.91689862	24.26431893	24.94399261	32.92412741	43.92232892	50.22841522	32.87494511	AABR07051515.1
6718	ENSRNOG00000059518	2.069518315	1.278881152	0.981369996	1.30315901	0.192520481	NA	1.019451374	1.017545021	2.040972362	0.936288154	1.054970388	6.715690317	0	1.869035273	1.931862124	4.109368139	AABR07051515.2
6719	ENSRNOG00000055226	1607.764448	0.075125933	0.139965199	0.536747232	0.591442225	0.772604409	2076.622449	1369.615598	1332.754952	1398.814502	1652.083628	1818.033307	1438.04092	1489.621113	1699.072738	1802.985271	Dab2ip	DAB2 interacting protein [Source:RGD Symbol;Acc:621686]
6720	ENSRNOG00000019339	436.0447519	0.393146357	0.085650369	4.590130318	4.43E-06	7.07E-05	413.8972579	377.5092027	356.1496771	346.426617	391.3940141	501.7580051	500.2343228	506.5085591	454.9535301	511.6163333	AABR07051518.1	tubulin tyrosine ligase like11 [Source:NCBI gene;Acc:689746]
6721	ENSRNOG00000005668	3143.87454	-0.27729971	0.124000516	-2.236278684	0.025333522	0.096405015	4151.205995	3104.529858	2959.409924	3296.67059	3713.495767	3143.902453	2742.261192	2459.65042	2578.070004	3289.549195	Ndufa8	NADH:ubiquinone oxidoreductase subunit A8 [Source:RGD Symbol;Acc:1306283]
6722	ENSRNOG00000026111	52.97454994	0.089166822	0.257726653	0.345974393	0.729361959	0.859274821	53.01147145	52.91234107	29.59409924	41.19667877	80.17774951	44.13167923	47.79308817	54.20202292	58.92179477	67.80457429	Morn5	MORN repeat containing 5 [Source:RGD Symbol;Acc:1307739]
6723	ENSRNOG00000005996	24.96546283	0.687637846	0.386170352	1.780659343	0.074968119	0.209761404	22.42793023	27.47371556	9.184375627	20.59833939	15.82455583	43.1722949	25.48964702	15.88679982	20.2845523	49.31241766	Lhx6	LIM homeobox 6 [Source:RGD Symbol;Acc:1306174]
6724	ENSRNOG00000055360	0.305835412	-1.747847176	3.137798662	-0.557029741	0.577507109	NA	3.058354122	0	0	0	0	0	0	0	0	0		predicted gene, 27953 [Source:MGI Symbol;Acc:MGI:5531335]
6725	ENSRNOG00000006763	2495.692755	0.114914345	0.083543458	1.375503813	0.168975304	0.36411547	2279.493273	2406.493974	2521.621353	2668.421239	2104.665925	2466.577115	2796.426692	2684.86917	2560.683245	2467.675567	Rbm18	RNA binding motif protein 18 [Source:RGD Symbol;Acc:1307411]
6726	ENSRNOG00000025997	1340.642616	-0.168432692	0.087345955	-1.928339922	0.053812859	0.165967355	1253.92519	1493.75609	1528.688299	1554.238336	1262.799555	1308.600228	1273.420283	1207.396787	1285.654243	1237.947152	Mrrf	mitochondrial ribosome recycling factor [Source:RGD Symbol;Acc:1305897]
6727	ENSRNOG00000007415	546.0933322	0.205441375	0.10371327	1.980859102	0.047607077	0.152232642	451.6169587	542.351496	536.7757311	520.5762136	485.2863786	524.7832291	534.2205189	608.3709814	686.776985	570.1748292	Ptgs1	prostaglandin-endoperoxide synthase 1 [Source:RGD Symbol;Acc:3439]
6728	ENSRNOG00000048909	0.203509004	-1.183372376	3.160746998	-0.374396425	0.708109402	NA	0	2.035090041	0	0	0	0	0	0	0	0	Olr395	olfactory receptor 395 [Source:RGD Symbol;Acc:1332916]
6729	ENSRNOG00000025931	0	NA	NA	NA	NA	NA	0	0	0	0	0	0	0	0	0	0	Olr396	olfactory receptor 396 [Source:RGD Symbol;Acc:1333442]
6730	ENSRNOG00000007816	0.511580939	-1.600991364	1.931073719	-0.829067968	0.407065948	NA	1.019451374	0	1.020486181	0	2.109940777	0	0	0	0.965931062	0	AC131483.1
6731	ENSRNOG00000046032	0	NA	NA	NA	NA	NA	0	0	0	0	0	0	0	0	0	0	Olr397	olfactory receptor 397 [Source:RGD Symbol;Acc:1334157]
6732	ENSRNOG00000049538	0	NA	NA	NA	NA	NA	0	0	0	0	0	0	0	0	0	0	Olr398	olfactory receptor 398 [Source:RGD Symbol;Acc:1333097]
6733	ENSRNOG00000060108	0	NA	NA	NA	NA	NA	0	0	0	0	0	0	0	0	0	0	Olr399	olfactory receptor 399 [Source:RGD Symbol;Acc:1333418]
6734	ENSRNOG00000046801	0	NA	NA	NA	NA	NA	0	0	0	0	0	0	0	0	0	0	Olr400	olfactory receptor 400 [Source:RGD Symbol;Acc:1333084]
6735	ENSRNOG00000045719	0	NA	NA	NA	NA	NA	0	0	0	0	0	0	0	0	0	0	Olr401	olfactory receptor 401 [Source:RGD Symbol;Acc:1333467]
6736	ENSRNOG00000046228	0	NA	NA	NA	NA	NA	0	0	0	0	0	0	0	0	0	0	Olr402	olfactory receptor 402 [Source:RGD Symbol;Acc:1333900]
6737	ENSRNOG00000030855	0	NA	NA	NA	NA	NA	0	0	0	0	0	0	0	0	0	0	Olr403	olfactory receptor 403 [Source:RGD Symbol;Acc:1332955]
6738	ENSRNOG00000045690	0	NA	NA	NA	NA	NA	0	0	0	0	0	0	0	0	0	0	Olr404	olfactory receptor 404 [Source:RGD Symbol;Acc:1334217]
6739	ENSRNOG00000046849	0	NA	NA	NA	NA	NA	0	0	0	0	0	0	0	0	0	0	Olr406	olfactory receptor 406 [Source:RGD Symbol;Acc:1333812]
6740	ENSRNOG00000054399	0	NA	NA	NA	NA	NA	0	0	0	0	0	0	0	0	0	0	Olr407	olfactory receptor 407 [Source:RGD Symbol;Acc:1332629]
6741	ENSRNOG00000047092	0	NA	NA	NA	NA	NA	0	0	0	0	0	0	0	0	0	0	Olr408	olfactory receptor 408 [Source:RGD Symbol;Acc:1333536]
6742	ENSRNOG00000048611	0	NA	NA	NA	NA	NA	0	0	0	0	0	0	0	0	0	0	Olr409	olfactory receptor 409 [Source:RGD Symbol;Acc:1333882]
6743	ENSRNOG00000048499	0	NA	NA	NA	NA	NA	0	0	0	0	0	0	0	0	0	0	Olr410	olfactory receptor 410 [Source:RGD Symbol;Acc:1333914]
6744	ENSRNOG00000049299	0.4056543	-0.029225247	2.381864537	-0.012269903	0.99021028	NA	0	2.035090041	0	0	0	0.959384331	1.062068626	0	0	0	AABR07051532.2
6745	ENSRNOG00000049009	0	NA	NA	NA	NA	NA	0	0	0	0	0	0	0	0	0	0	AABR07051532.1
6746	ENSRNOG00000038274	0.30010211	-0.606300106	3.063653468	-0.197901007	0.843122516	NA	0	2.035090041	0	0	0	0	0	0	0.965931062	0	AABR07051533.1
6747	ENSRNOG00000043155	0.293631368	0.547842202	3.083903359	0.17764571	0.859001224	NA	0	1.017545021	0	0	0	1.918768662	0	0	0	0	AABR07051533.2
6748	ENSRNOG00000049755	0.198347608	-0.029230757	3.160746998	-0.009248053	0.992621226	NA	0	1.017545021	0	0	0	0	0	0	0.965931062	0	AABR07051534.1
6749	ENSRNOG00000049499	0.195206266	-0.029230757	3.160746998	-0.009248053	0.992621226	NA	0	1.017545021	0	0	0	0	0	0.934517637	0	0	AABR07051535.1
6750	ENSRNOG00000048167	2.39031436	2.775138374	1.437282309	1.930823442	0.05350489	NA	1.019451374	1.017545021	0	0	1.054970388	0	1.062068626	17.7558351	0.965931062	1.027342035	AABR07051551.1
6751	ENSRNOG00000045966	0	NA	NA	NA	NA	NA	0	0	0	0	0	0	0	0	0	0	AABR07051548.1
6752	ENSRNOG00000057376	0.198347608	-0.029230757	3.160746998	-0.009248053	0.992621226	NA	0	1.017545021	0	0	0	0	0	0	0.965931062	0	AABR07051548.2
6753	ENSRNOG00000047915	2.079309897	2.044878899	1.055459032	1.937430859	0.052692697	NA	0	0	0	0.936288154	3.164911165	1.918768662	3.186205878	5.60710582	2.897793186	3.082026104	AABR07051550.1
6754	ENSRNOG00000058460	1.302461447	-1.235304753	1.746941154	-0.707124422	0.479489161	NA	5.097256871	4.070180083	0	0	0	0.959384331	0	0	2.897793186	0	AABR07051551.2
6755	ENSRNOG00000056393	1.037865604	-2.810292161	2.093383207	-1.342464271	0.179445508	NA	0	1.017545021	0	8.426593385	0	0	0	0.934517637	0	0	AABR07051555.1
6756	ENSRNOG00000047571	0.480036704	0.509912585	2.008142558	0.253922503	0.799555429	NA	0	0	0	1.872576308	0	0	0	0.934517637	0.965931062	1.027342035	RGD1563231	similar to immunoglobulin kappa-chain VK-1 [Source:RGD Symbol;Acc:1563231]
6757	ENSRNOG00000046289	0	NA	NA	NA	NA	NA	0	0	0	0	0	0	0	0	0	0	AABR07051556.1
6758	ENSRNOG00000042083	6.304519709	3.226542535	1.135709025	2.840994008	0.004497316	0.025078252	0	2.035090041	0	0.936288154	3.164911165	0.959384331	1.062068626	41.11877601	9.659310619	4.109368139	AABR07051562.1
6759	ENSRNOG00000048070	0.409666714	-0.02922523	2.376038463	-0.012299982	0.990186282	NA	0	0	0	0	2.109940777	0.959384331	0	0	0	1.027342035	LOC690813	Ig kappa chain V-IV region-like [Source:RGD Symbol;Acc:11052049]
6760	ENSRNOG00000061576	0	NA	NA	NA	NA	NA	0	0	0	0	0	0	0	0	0	0	AABR07051564.1
6761	ENSRNOG00000053188	0	NA	NA	NA	NA	NA	0	0	0	0	0	0	0	0	0	0	AABR07051565.1
6762	ENSRNOG00000054810	0	NA	NA	NA	NA	NA	0	0	0	0	0	0	0	0	0	0	AABR07051567.1
6763	ENSRNOG00000042846	0	NA	NA	NA	NA	NA	0	0	0	0	0	0	0	0	0	0	AABR07051578.1
6764	ENSRNOG00000050066	0.795069138	-0.01829402	1.644025124	-0.011127579	0.99112166	NA	1.019451374	2.035090041	0	0.936288154	0	0	1.062068626	0	2.897793186	0	AABR07051583.1
6765	ENSRNOG00000052953	12.20101083	-1.340037708	0.423817867	-3.161824479	0.00156784	0.010543167	13.25286786	29.5088056	16.32777889	17.78947492	10.54970388	7.675074648	8.496549008	5.60710582	8.693379557	4.109368139	AABR07051592.1
6766	ENSRNOG00000054125	1.687087015	-1.743824624	1.188436058	-1.46732726	0.142287052	NA	3.058354122	0	6.122917085	2.808864462	1.054970388	0.959384331	0	0.934517637	1.931862124	0	AABR07051592.2
6767	ENSRNOG00000059222	0.696309242	-0.469207426	1.67610546	-0.279939083	0.779524241	NA	0	0	1.020486181	0.936288154	2.109940777	0	0	1.869035273	0	1.027342035	U6	U6 spliceosomal RNA [Source:RFAM;Acc:RF00026]
6768	ENSRNOG00000049024	1.853152794	1.125319618	1.582005873	0.711324552	0.476883141	NA	1.019451374	1.017545021	0	3.745152616	0	0	2.124137252	0	10.62524168	0	AABR07051611.1
6769	ENSRNOG00000029562	0.106206863	0.547838612	3.160746998	0.173325677	0.862395442	NA	0	0	0	0	0	0	1.062068626	0	0	0	AABR07051626.1
6770	ENSRNOG00000050889	0.093628815	-0.606303008	3.160746998	-0.191822695	0.847881093	NA	0	0	0	0.936288154	0	0	0	0	0	0	AABR07051626.2
6771	ENSRNOG00000058342	0.707994742	-0.483400757	1.864182892	-0.259309727	0.795396275	NA	2.038902748	0	0	0	2.109940777	0	1.062068626	1.869035273	0	0	AABR07051639.1
6772	ENSRNOG00000057526	7.320526417	-1.428951656	0.582012957	-2.455188736	0.014081064	0.06187814	5.097256871	15.26317531	16.32777889	10.29916969	6.32982233	5.756305986	7.434480382	3.738070547	1.931862124	1.027342035	AABR07051642.1
6773	ENSRNOG00000058261	0.106206863	0.547838612	3.160746998	0.173325677	0.862395442	NA	0	0	0	0	0	0	1.062068626	0	0	0	AABR07051646.1
6774	ENSRNOG00000055193	0.513563959	-0.585707873	1.983303606	-0.295319321	0.767749959	NA	0	0	0	0.936288154	2.109940777	0	1.062068626	0	0	1.027342035	AABR07051652.1
6775	ENSRNOG00000056447	0	NA	NA	NA	NA	NA	0	0	0	0	0	0	0	0	0	0	AABR07051658.1
6776	ENSRNOG00000047655	0	NA	NA	NA	NA	NA	0	0	0	0	0	0	0	0	0	0	AABR07051659.1
6777	ENSRNOG00000053446	0.096593106	0.547838612	3.160746998	0.173325677	0.862395442	NA	0	0	0	0	0	0	0	0	0.965931062	0	AABR07051665.1
6778	ENSRNOG00000055767	0	NA	NA	NA	NA	NA	0	0	0	0	0	0	0	0	0	0	AABR07051666.1
6779	ENSRNOG00000047535	0.294940714	0.54784224	3.079756034	0.177884947	0.858813333	NA	0	1.017545021	0	0	0	0	0	0	1.931862124	0	AABR07051670.1
6780	ENSRNOG00000053329	0.093451764	0.547838612	3.160746998	0.173325677	0.862395442	NA	0	0	0	0	0	0	0	0.934517637	0	0	AABR07051671.1
6781	ENSRNOG00000046936	0	NA	NA	NA	NA	NA	0	0	0	0	0	0	0	0	0	0	AABR07051673.1
6782	ENSRNOG00000048764	0	NA	NA	NA	NA	NA	0	0	0	0	0	0	0	0	0	0	AABR07051675.1
6783	ENSRNOG00000048541	0.093628815	-0.606303008	3.160746998	-0.191822695	0.847881093	NA	0	0	0	0.936288154	0	0	0	0	0	0	AABR07051678.1
6784	ENSRNOG00000050324	0	NA	NA	NA	NA	NA	0	0	0	0	0	0	0	0	0	0	AABR07051680.1
6785	ENSRNOG00000048182	0.096593106	0.547838612	3.160746998	0.173325677	0.862395442	NA	0	0	0	0	0	0	0	0	0.965931062	0	AABR07051684.1
6786	ENSRNOG00000047836	0	NA	NA	NA	NA	NA	0	0	0	0	0	0	0	0	0	0	RGD1565617	similar to Ig variable region, light chain [Source:RGD Symbol;Acc:1565617]
6787	ENSRNOG00000059910	0	NA	NA	NA	NA	NA	0	0	0	0	0	0	0	0	0	0	AABR07051689.1
6788	ENSRNOG00000056273	0.096593106	0.547838612	3.160746998	0.173325677	0.862395442	NA	0	0	0	0	0	0	0	0	0.965931062	0	AABR07051692.1
6789	ENSRNOG00000052969	0.198538244	-0.029230757	3.160746998	-0.009248053	0.992621226	NA	1.019451374	0	0	0	0	0	0	0	0.965931062	0	AABR07051700.1
6790	ENSRNOG00000060562	0	NA	NA	NA	NA	NA	0	0	0	0	0	0	0	0	0	0	AABR07051701.1
6791	ENSRNOG00000057618	0	NA	NA	NA	NA	NA	0	0	0	0	0	0	0	0	0	0	AABR07051707.1
6792	ENSRNOG00000054828	0.476205225	1.481129027	1.947563238	0.760503689	0.446953565	NA	0	0	0	0.936288154	0	0.959384331	0	0.934517637	1.931862124	0	AABR07051708.1
6793	ENSRNOG00000047541	0	NA	NA	NA	NA	NA	0	0	0	0	0	0	0	0	0	0	AABR07051715.1
6794	ENSRNOG00000060408	1.476318215	2.617211387	2.073207314	1.262397334	0.206805848	NA	0	0	0	0	2.109940777	0	1.062068626	0	11.59117274	0	AABR07051716.1
6795	ENSRNOG00000060987	0.866196613	3.226009177	2.457613361	1.312659358	0.189297758	NA	0	0	0	0	0	0	0	0.934517637	7.727448495	0	AABR07051716.2
6796	ENSRNOG00000052047	0	NA	NA	NA	NA	NA	0	0	0	0	0	0	0	0	0	0	AABR07051718.1
6797	ENSRNOG00000046324	0.203509004	-1.183372376	3.160746998	-0.374396425	0.708109402	NA	0	2.035090041	0	0	0	0	0	0	0	0	AABR07051726.1
6798	ENSRNOG00000054128	0.304879499	1.70682746	2.48524346	0.686784811	0.492218343	NA	0	0	0	0	0	0.959384331	1.062068626	0	0	1.027342035	AABR07051730.1
6799	ENSRNOG00000056661	0	NA	NA	NA	NA	NA	0	0	0	0	0	0	0	0	0	0	U6	U6 spliceosomal RNA [Source:RFAM;Acc:RF00026]
6800	ENSRNOG00000053899	0.666682321	-2.085491443	2.182351893	-0.955616484	0.33926603	NA	1.019451374	0	0	4.68144077	0	0	0	0	0.965931062	0	AABR07051731.1
6801	ENSRNOG00000057336	0	NA	NA	NA	NA	NA	0	0	0	0	0	0	0	0	0	0	U6	U6 spliceosomal RNA [Source:RFAM;Acc:RF00026]
6802	ENSRNOG00000053563	0	NA	NA	NA	NA	NA	0	0	0	0	0	0	0	0	0	0	U6	U6 spliceosomal RNA [Source:RFAM;Acc:RF00026]
6803	ENSRNOG00000058552	0.096593106	0.547838612	3.160746998	0.173325677	0.862395442	NA	0	0	0	0	0	0	0	0	0.965931062	0	AABR07051733.3
6804	ENSRNOG00000055907	0	NA	NA	NA	NA	NA	0	0	0	0	0	0	0	0	0	0	U6	U6 spliceosomal RNA [Source:RFAM;Acc:RF00026]
6805	ENSRNOG00000057571	0	NA	NA	NA	NA	NA	0	0	0	0	0	0	0	0	0	0	U6	U6 spliceosomal RNA [Source:RFAM;Acc:RF00026]
6806	ENSRNOG00000057280	0.096593106	0.547838612	3.160746998	0.173325677	0.862395442	NA	0	0	0	0	0	0	0	0	0.965931062	0	AABR07051733.1
6807	ENSRNOG00000059397	0	NA	NA	NA	NA	NA	0	0	0	0	0	0	0	0	0	0	U6	U6 spliceosomal RNA [Source:RFAM;Acc:RF00026]
6808	ENSRNOG00000057344	0.195573953	-1.183372376	3.160746998	-0.374396425	0.708109402	NA	1.019451374	0	0	0.936288154	0	0	0	0	0	0	AABR07051733.2
6809	ENSRNOG00000031229	0	NA	NA	NA	NA	NA	0	0	0	0	0	0	0	0	0	0	AABR07051735.1
6810	ENSRNOG00000057548	0.102734203	0.547838612	3.160746998	0.173325677	0.862395442	NA	0	0	0	0	0	0	0	0	0	1.027342035	AABR07051741.1
6811	ENSRNOG00000057269	0	NA	NA	NA	NA	NA	0	0	0	0	0	0	0	0	0	0	U6	U6 spliceosomal RNA [Source:RFAM;Acc:RF00026]
6812	ENSRNOG00000047162	0	NA	NA	NA	NA	NA	0	0	0	0	0	0	0	0	0	0	AABR07051746.1
6813	ENSRNOG00000059727	0.102048618	-0.606303008	3.160746998	-0.191822695	0.847881093	NA	0	0	1.020486181	0	0	0	0	0	0	0	U6	U6 spliceosomal RNA [Source:RFAM;Acc:RF00026]
6814	ENSRNOG00000007911	0	NA	NA	NA	NA	NA	0	0	0	0	0	0	0	0	0	0	Olr411	olfactory receptor 411 [Source:RGD Symbol;Acc:1332682]
6815	ENSRNOG00000047478	0	NA	NA	NA	NA	NA	0	0	0	0	0	0	0	0	0	0	Olr413	olfactory receptor 413 [Source:RGD Symbol;Acc:1333082]
6816	ENSRNOG00000033799	0	NA	NA	NA	NA	NA	0	0	0	0	0	0	0	0	0	0	Olr414	olfactory receptor 414 [Source:RGD Symbol;Acc:621629]
6817	ENSRNOG00000049460	0	NA	NA	NA	NA	NA	0	0	0	0	0	0	0	0	0	0	Olr415	olfactory receptor 415 [Source:RGD Symbol;Acc:1333209]
6818	ENSRNOG00000029069	0	NA	NA	NA	NA	NA	0	0	0	0	0	0	0	0	0	0	Olr416	olfactory receptor 416 [Source:RGD Symbol;Acc:1334305]
6819	ENSRNOG00000007954	0	NA	NA	NA	NA	NA	0	0	0	0	0	0	0	0	0	0	Olr417	olfactory receptor 417 [Source:RGD Symbol;Acc:1333103]
6820	ENSRNOG00000029787	0	NA	NA	NA	NA	NA	0	0	0	0	0	0	0	0	0	0	Olr418	olfactory receptor 418 [Source:RGD Symbol;Acc:1333496]
6821	ENSRNOG00000007962	0	NA	NA	NA	NA	NA	0	0	0	0	0	0	0	0	0	0	Olr419	olfactory receptor 419 [Source:RGD Symbol;Acc:1334437]
6822	ENSRNOG00000053730	0	NA	NA	NA	NA	NA	0	0	0	0	0	0	0	0	0	0	U4	U4 spliceosomal RNA [Source:RFAM;Acc:RF00015]
6823	ENSRNOG00000007965	0	NA	NA	NA	NA	NA	0	0	0	0	0	0	0	0	0	0	Olr420	olfactory receptor 420 [Source:RGD Symbol;Acc:1333656]
6824	ENSRNOG00000032321	0	NA	NA	NA	NA	NA	0	0	0	0	0	0	0	0	0	0	Olr421	olfactory receptor 421 [Source:RGD Symbol;Acc:1333411]
6825	ENSRNOG00000032102	0	NA	NA	NA	NA	NA	0	0	0	0	0	0	0	0	0	0	Olr422	olfactory receptor 422 [Source:RGD Symbol;Acc:1332758]
6826	ENSRNOG00000031803	0	NA	NA	NA	NA	NA	0	0	0	0	0	0	0	0	0	0	Olr423	olfactory receptor 423 [Source:RGD Symbol;Acc:1334389]
6827	ENSRNOG00000007977	0	NA	NA	NA	NA	NA	0	0	0	0	0	0	0	0	0	0	Olr424	olfactory receptor 424 [Source:RGD Symbol;Acc:1333742]
6828	ENSRNOG00000007986	0	NA	NA	NA	NA	NA	0	0	0	0	0	0	0	0	0	0	Olr425	olfactory receptor 425 [Source:RGD Symbol;Acc:1333333]
6829	ENSRNOG00000031763	0	NA	NA	NA	NA	NA	0	0	0	0	0	0	0	0	0	0	Olr427	olfactory receptor 427 [Source:RGD Symbol;Acc:1332825]
6830	ENSRNOG00000030460	0	NA	NA	NA	NA	NA	0	0	0	0	0	0	0	0	0	0	Olr428	olfactory receptor 428 [Source:RGD Symbol;Acc:1332944]
6831	ENSRNOG00000025721	0	NA	NA	NA	NA	NA	0	0	0	0	0	0	0	0	0	0	Olr429	olfactory receptor 429 [Source:RGD Symbol;Acc:1333332]
6832	ENSRNOG00000025713	0	NA	NA	NA	NA	NA	0	0	0	0	0	0	0	0	0	0	LOC690140	similar to olfactory receptor Olr1374 [Source:RGD Symbol;Acc:1584028]
6833	ENSRNOG00000008003	0	NA	NA	NA	NA	NA	0	0	0	0	0	0	0	0	0	0	Olr434	olfactory receptor 434 [Source:RGD Symbol;Acc:1333139]
6834	ENSRNOG00000059243	470.0350924	0.096690784	0.168270029	0.57461679	0.565550494	0.752671651	337.4384048	410.0706433	514.3250351	532.7479596	476.8466155	358.8097398	417.39297	554.1689585	576.6608439	521.8897536	AABR07051787.1
6835	ENSRNOG00000061836	0.198641724	-0.029230757	3.160746998	-0.009248053	0.992621226	NA	0	0	1.020486181	0	0	0	0	0	0.965931062	0	LOC102551549	uncharacterized LOC102551549 [Source:RGD Symbol;Acc:7687800]
6836	ENSRNOG00000046568	0	NA	NA	NA	NA	NA	0	0	0	0	0	0	0	0	0	0	AABR07051791.1
6837	ENSRNOG00000039141	0	NA	NA	NA	NA	NA	0	0	0	0	0	0	0	0	0	0	AABR07051793.1
6838	ENSRNOG00000008484	1100.709387	0.028420686	0.08663876	0.328036626	0.74288397	0.867091084	963.3815485	1136.597788	1081.715352	1159.124735	1108.773878	1025.58185	1069.503106	1257.860739	1133.037136	1071.517742	Pdcl	phosducin-like [Source:RGD Symbol;Acc:621135]
6839	ENSRNOG00000009196	1620.555006	0.139760797	0.126814858	1.102085345	0.27042457	0.488743079	1331.403495	1728.80899	1894.022352	1484.953012	1271.239318	1687.557038	1902.164909	1792.404827	1581.229148	1531.766974	Rc3h2	ring finger and CCCH-type domains 2 [Source:RGD Symbol;Acc:1304833]
6840	ENSRNOG00000058017	0.101754502	-0.606303008	3.160746998	-0.191822695	0.847881093	NA	0	1.017545021	0	0	0	0	0	0	0	0		small nucleolar RNA, C/D box 90 [Source:MGI Symbol;Acc:MGI:3819563]
6841	ENSRNOG00000009340	911.1857902	0.032762063	0.120873291	0.271044686	0.786356663	0.891060986	819.6389048	922.9133337	1104.166048	915.6898145	741.644183	881.6742002	995.1583025	965.3567186	975.5903725	790.0260246	Zbtb6	zinc finger and BTB domain containing 6 [Source:RGD Symbol;Acc:1306007]
6842	ENSRNOG00000009346	499.8016732	0.271029448	0.152331181	1.779211887	0.07520503	0.210118589	343.5551131	480.2812498	557.1854547	502.7867387	380.8443102	440.357408	573.517058	575.6628642	623.991466	519.8350695	Zbtb26	zinc finger and BTB domain containing 26 [Source:RGD Symbol;Acc:1308561]
6843	ENSRNOG00000009402	6736.163132	-0.028058187	0.103536177	-0.270998875	0.786391897	0.891060986	5793.542159	7049.551903	7830.190465	7259.978346	6074.519496	6575.620205	7384.563156	6999.537098	6168.435761	6225.69273	Rabgap1	RAB GTPase activating protein 1 [Source:RGD Symbol;Acc:1304691]
6844	ENSRNOG00000042269	28.63824478	0.080997471	0.305954315	0.264737142	0.791211963	0.893467936	24.46683298	22.38599045	41.83993341	17.78947492	32.70408204	30.70029859	44.60688229	26.16649383	24.14827655	21.57418273	Gpr21	G protein-coupled receptor 21 [Source:RGD Symbol;Acc:1586383]
6845	ENSRNOG00000010150	4151.872837	-0.110339751	0.158465636	-0.696300812	0.486240465	0.689518091	3603.760608	4526.040252	5453.47815	4771.324432	3197.615247	4008.307735	4837.722591	3998.800967	3197.231815	3924.446572	Strbp	spermatid perinuclear RNA binding protein [Source:RGD Symbol;Acc:620673]
6846	ENSRNOG00000030143	0.300483381	-0.606300106	3.062479258	-0.197976886	0.843063148	NA	2.038902748	0	0	0	0	0	0	0	0.965931062	0	AABR07051796.1
6847	ENSRNOG00000025498	22.84437111	1.126418642	0.416228459	2.706250898	0.006804761	0.035032366	24.46683298	7.122815145	8.163889446	13.10803416	18.98946699	46.05044789	21.24137252	14.95228219	42.50096672	31.84760307	Crb2	crumbs cell polarity complex component 2 [Source:RGD Symbol;Acc:1309368]
6848	ENSRNOG00000057217	0	NA	NA	NA	NA	NA	0	0	0	0	0	0	0	0	0	0	U6	U6 spliceosomal RNA [Source:RFAM;Acc:RF00026]
6849	ENSRNOG00000061392	0	NA	NA	NA	NA	NA	0	0	0	0	0	0	0	0	0	0	U6	U6 spliceosomal RNA [Source:RFAM;Acc:RF00026]
6850	ENSRNOG00000010526	1033.508683	0.086097328	0.082385744	1.045051294	0.295999263	0.516909279	1108.143644	1010.422206	983.7486783	880.1108647	1031.76104	1158.936272	1051.44794	1038.249094	1016.159477	1056.107612	Dennd1a	DENN domain containing 1A [Source:RGD Symbol;Acc:1307927]
6851	ENSRNOG00000046137	0	NA	NA	NA	NA	NA	0	0	0	0	0	0	0	0	0	0	AABR07051804.1
6852	ENSRNOG00000056587	1.077368512	0.827521515	1.559542267	0.530618203	0.595683379	NA	0	0	1.020486181	2.808864462	0	0	0	1.869035273	0.965931062	4.109368139	AABR07051808.1
6853	ENSRNOG00000010551	148.788147	0.387468966	0.143635074	2.697592982	0.006984278	0.035808542	117.236908	128.2106726	132.6632035	129.2077652	137.1461505	197.6331722	192.2344213	161.6715511	127.5029002	164.3747255	Lhx2	LIM homeobox 2 [Source:RGD Symbol;Acc:71076]
6854	ENSRNOG00000053236	0.790260939	-0.696831729	1.832657597	-0.38023018	0.703774558	NA	0	2.035090041	0	2.808864462	0	0	2.124137252	0.934517637	0	0	AABR07051813.1
6855	ENSRNOG00000010897	2152.468851	0.500598081	0.119853461	4.176751146	2.96E-05	0.000368034	1686.172573	1764.423066	1864.428252	1775.20234	1824.043801	2272.78148	2033.861419	2740.005711	3172.117607	2391.652257	Nek6	NIMA-related kinase 6 [Source:RGD Symbol;Acc:727779]
6856	ENSRNOG00000011732	4579.92945	-0.109205634	0.091884713	-1.188507104	0.234633683	0.448466501	4315.337667	5259.690212	4818.735746	4900.532198	4470.964506	4251.991355	5093.68113	4552.969926	4122.593772	4012.797987	Psmb7	proteasome 20S subunit beta 7 [Source:RGD Symbol;Acc:621093]
6857	ENSRNOG00000029627	2.273784707	-0.17246382	1.014266184	-0.170038026	0.864980231	NA	5.097256871	1.017545021	0	2.808864462	3.164911165	5.756305986	1.062068626	2.80355291	0	1.027342035	LOC100359951	ribosomal protein S20-like [Source:RGD Symbol;Acc:2323094]
6858	ENSRNOG00000012682	4.688017965	-1.755552753	0.713143592	-2.461710057	0.01382764	0.061025704	2.038902748	8.140360165	7.143403265	8.426593385	10.54970388	1.918768662	1.062068626	5.60710582	0.965931062	1.027342035	Nr5a1	nuclear receptor subfamily 5, group A, member 1 [Source:RGD Symbol;Acc:68350]
6859	ENSRNOG00000013232	65.37529336	0.276793712	0.186253875	1.486109813	0.137250077	0.31664853	73.40049894	50.87725103	45.92187814	61.79501816	63.2982233	61.40059719	81.7792842	65.41623456	66.64924327	83.21470481	Nr6a1	nuclear receptor subfamily 6, group A, member 1 [Source:RGD Symbol;Acc:1564740]
6860	ENSRNOG00000035630	0.424117627	1.18537825	2.854874145	0.415212086	0.677986652	NA	0	0	0	0	1.054970388	0	3.186205878	0	0	0	Mir181a2	microRNA 181a-2 [Source:RGD Symbol;Acc:2325335]
6861	ENSRNOG00000035563	1.200949709	2.273489478	1.303444547	1.744216494	0.081121346	NA	0	0	1.020486181	0.936288154	0	1.918768662	2.124137252	0.934517637	0.965931062	4.109368139	Mir181b2	microRNA 181b-2 [Source:RGD Symbol;Acc:2325454]
6862	ENSRNOG00000014034	2080.215044	0.033011584	0.15280934	0.216031195	0.828963432	0.914098233	1757.534169	2090.037472	2017.501179	2373.49047	2043.477642	1554.202616	1980.757987	2225.086493	2837.90546	1922.156947	Olfml2a	olfactomedin-like 2A [Source:RGD Symbol;Acc:1311651]
6863	ENSRNOG00000055168	0	NA	NA	NA	NA	NA	0	0	0	0	0	0	0	0	0	0	AABR07051827.1
6864	ENSRNOG00000014102	4.471717174	-0.707654677	0.828235894	-0.854411988	0.392876756	0.611769244	10.19451374	3.052635062	1.020486181	1.872576308	11.60467427	5.756305986	2.124137252	0.934517637	0.965931062	7.191394243	Wdr38	WD repeat domain 38 [Source:RGD Symbol;Acc:1562587]
6865	ENSRNOG00000014272	5571.00957	-0.466476517	0.183116698	-2.547427525	0.010852039	0.050649627	8756.067852	5429.62023	4668.724277	5287.219205	8178.13045	5259.344903	4188.798661	3910.956309	4924.316553	5106.917254	Rpl35	ribosomal protein L35 [Source:RGD Symbol;Acc:1303007]
6866	ENSRNOG00000014317	1659.930317	-0.23389133	0.138775753	-1.685390453	0.091913264	0.242135004	1493.496263	1895.686373	2078.73035	1948.415648	1553.971382	1571.471534	1906.413184	1526.067301	1241.221414	1383.829721	Arpc5l	actin related protein 2/3 complex, subunit 5-like [Source:RGD Symbol;Acc:1308867]
6867	ENSRNOG00000014493	1915.951718	-0.134986997	0.084937168	-1.589257107	0.112002358	0.276862081	1879.868334	2053.405852	2236.905708	2097.285465	1759.690608	1948.509576	1879.861468	1838.196191	1703.902393	1761.891589	Golga1	golgin A1 [Source:RGD Symbol;Acc:1311305]
6868	ENSRNOG00000025278	635.0875141	0.21731991	0.172767426	1.25787548	0.208436793	0.415895681	436.3251881	712.2815145	719.4427575	627.3130631	440.9776223	718.578864	797.6135381	700.8882275	539.9554636	657.4989022	Scai	suppressor of cancer cell invasion [Source:RGD Symbol;Acc:1594720]
6869	ENSRNOG00000015145	2765.148779	0.167557959	0.104660161	1.600971734	0.10938318	0.272902348	2297.843397	2611.020523	2891.03735	2866.914327	2356.803848	2567.31247	2871.833565	3269.877211	3194.334022	2724.511076	Ppp6c	protein phosphatase 6, catalytic subunit [Source:RGD Symbol;Acc:708460]
6870	ENSRNOG00000015854	0	NA	NA	NA	NA	NA	0	0	0	0	0	0	0	0	0	0	AABR07051831.1
6871	ENSRNOG00000057796	0	NA	NA	NA	NA	NA	0	0	0	0	0	0	0	0	0	0	U7	U7 small nuclear RNA [Source:RFAM;Acc:RF00066]
6872	ENSRNOG00000028690	77.13640241	-0.204499078	0.447000528	-0.457491805	0.647317591	0.807953813	146.8009979	47.82461597	30.61458542	49.62327216	138.2011209	83.4664368	37.17240191	36.44618783	83.07007132	118.144334	LOC100362366	40S ribosomal protein S17-like [Source:RGD Symbol;Acc:2318320]
6873	ENSRNOG00000058641	0	NA	NA	NA	NA	NA	0	0	0	0	0	0	0	0	0	0	SNORA70	Small nucleolar RNA SNORA70 [Source:RFAM;Acc:RF00156]
6874	ENSRNOG00000039050	176.6723086	0.317187872	0.199410279	1.590629494	0.111692983	0.27633237	113.1591025	156.7019332	162.2573027	212.5374109	141.366032	226.4147021	260.2068134	171.9512451	152.6171078	169.5114357	AABR07051878.1
6875	ENSRNOG00000057577	8.103797857	0.367341932	0.438280557	0.838143344	0.401950202	0.619207145	6.116708245	9.157905186	9.184375627	5.617728924	5.274851942	10.55322764	10.62068626	5.60710582	9.659310619	9.246078312		predicted gene, 27348 [Source:MGI Symbol;Acc:MGI:5530730]
6876	ENSRNOG00000058335	95.25698768	0.411572214	0.215019735	1.914113671	0.055605633	0.169391234	50.97256871	101.7545021	95.92570099	88.01108647	71.73798641	108.4104294	139.13099	96.25531657	80.17227813	120.1990181	AABR07051879.1
6877	ENSRNOG00000060195	124.6375334	0.254414315	0.174404419	1.458760714	0.144630979	0.328364684	111.1201998	126.1755826	134.7041759	100.1828325	96.00230534	130.476269	180.5516664	143.915716	108.1842789	115.0623079	AABR07051882.2
6878	ENSRNOG00000054632	75.79408118	0.208309404	0.177680115	1.172384451	0.241042739	0.455267764	49.95311733	78.35096659	89.80278391	71.1578997	62.24325291	84.42582113	89.21376458	79.43399911	76.30855389	77.0506526	AABR07051882.1
6879	ENSRNOG00000030243	468.8912688	0.2834916	0.145360951	1.950259664	0.051145178	0.160226098	420.0139661	491.474245	488.8128806	408.2216351	305.9414126	570.833677	593.6963619	473.8004418	449.1579438	486.9601244	AABR07051892.1
6880	ENSRNOG00000049859	0	NA	NA	NA	NA	NA	0	0	0	0	0	0	0	0	0	0	AABR07051908.1
6881	ENSRNOG00000054556	0	NA	NA	NA	NA	NA	0	0	0	0	0	0	0	0	0	0		predicted gene, 24350 [Source:MGI Symbol;Acc:MGI:5454127]
6882	ENSRNOG00000029993	1.655489863	2.183426458	1.362012671	1.603088212	0.10891518	NA	1.019451374	1.017545021	0	0.936288154	0	0	0	3.738070547	6.761517433	3.082026104	Kynu	kynureninase [Source:RGD Symbol;Acc:71061]
6883	ENSRNOG00000031168	244.8133966	1.109252025	0.196193721	5.653860982	1.57E-08	4.80E-07	138.6453869	161.7896583	176.5441093	158.232698	140.3110617	236.9679298	318.6205878	455.110089	415.3503566	246.5620883	Arhgap15	Rho GTPase activating protein 15 [Source:RGD Symbol;Acc:1359304]
6884	ENSRNOG00000031038	805.1464402	0.010655459	0.114283185	0.093237331	0.925715018	0.965557555	661.6239418	799.7903862	910.2736733	818.3158465	820.7669621	802.0453008	912.3169497	892.464343	715.7549168	718.1120822	Gtdc1	glycosyltransferase-like domain containing 1 [Source:RGD Symbol;Acc:1563393]
6885	ENSRNOG00000054249	0	NA	NA	NA	NA	NA	0	0	0	0	0	0	0	0	0	0	AABR07051939.1
6886	ENSRNOG00000039025	302.4555794	-0.519755768	0.128870467	-4.033164322	5.50E-05	0.000625944	389.4304249	314.4214114	371.4569698	301.4847856	405.1086291	199.5519409	272.9516369	258.8613853	263.6991799	247.5894304	AABR07051947.1
6887	ENSRNOG00000004677	5056.671107	-0.356268481	0.103505052	-3.442039537	0.000577346	0.004557347	5629.410488	5379.760524	5637.165663	5265.684578	6478.573155	4116.718165	3719.364328	4930.515051	4975.5109	4434.008222	Zeb2	zinc finger E-box binding homeobox 2 [Source:RGD Symbol;Acc:1307272]
6888	ENSRNOG00000060472	6.909046531	1.611995757	0.648498117	2.485736991	0.012928347	0.057951566	8.155610993	5.087725103	0	3.745152616	0	11.51261197	11.68275489	13.08324691	9.659310619	6.164052208	AABR07051952.1
6889	ENSRNOG00000053600	0.673731285	0.446238486	1.902981915	0.234494339	0.814601228	NA	0	0	0	2.808864462	0	0	1.062068626	0.934517637	1.931862124	0	AABR07051954.1
6890	ENSRNOG00000059612	0	NA	NA	NA	NA	NA	0	0	0	0	0	0	0	0	0	0	AABR07051957.2
6891	ENSRNOG00000053695	0	NA	NA	NA	NA	NA	0	0	0	0	0	0	0	0	0	0	AABR07051957.1
6892	ENSRNOG00000060921	0.588707449	2.666847527	2.100332095	1.269726599	0.204182035	NA	0	0	0	0	0	0.959384331	2.124137252	2.80355291	0	0	LOC108350369	uncharacterized LOC108350369 [Source:RGD Symbol;Acc:11373432]
6893	ENSRNOG00000060164	0	NA	NA	NA	NA	NA	0	0	0	0	0	0	0	0	0	0	AABR07051982.2
6894	ENSRNOG00000021999	0	NA	NA	NA	NA	NA	0	0	0	0	0	0	0	0	0	0	AABR07051982.1
6895	ENSRNOG00000060643	0	NA	NA	NA	NA	NA	0	0	0	0	0	0	0	0	0	0	U7	U7 small nuclear RNA [Source:RFAM;Acc:RF00066]
6896	ENSRNOG00000056181	0	NA	NA	NA	NA	NA	0	0	0	0	0	0	0	0	0	0	AABR07051984.1
6897	ENSRNOG00000057546	0	NA	NA	NA	NA	NA	0	0	0	0	0	0	0	0	0	0	U7	U7 small nuclear RNA [Source:RFAM;Acc:RF00066]
6898	ENSRNOG00000058161	0	NA	NA	NA	NA	NA	0	0	0	0	0	0	0	0	0	0	AABR07051986.1
6899	ENSRNOG00000033278	0	NA	NA	NA	NA	NA	0	0	0	0	0	0	0	0	0	0	AABR07051996.1
6900	ENSRNOG00000054317	0	NA	NA	NA	NA	NA	0	0	0	0	0	0	0	0	0	0	7SK	7SK RNA [Source:RFAM;Acc:RF00100]
6901	ENSRNOG00000058684	0	NA	NA	NA	NA	NA	0	0	0	0	0	0	0	0	0	0	Metazoa_SRP	Metazoan signal recognition particle RNA [Source:RFAM;Acc:RF00017]
6902	ENSRNOG00000005334	2767.594316	0.874776719	0.125176034	6.988372215	2.78E-12	2.26E-10	1739.184044	1807.159957	2128.734173	1927.817309	2163.744267	3927.719451	4242.964161	3727.790853	2830.178011	3180.650939	Acvr2a	activin A receptor type 2A [Source:RGD Symbol;Acc:70911]
6903	ENSRNOG00000005021	1827.983735	-0.057002759	0.159475797	-0.357438306	0.720763704	0.855253944	1856.420952	2074.774297	1998.111942	2164.698212	1225.875591	1624.237672	2140.068281	1757.827675	1933.793986	1504.028739	Orc4	origin recognition complex, subunit 4 [Source:RGD Symbol;Acc:735212]
6904	ENSRNOG00000027596	2418.69584	0.059899058	0.106058803	0.564772151	0.572228752	0.758012556	2173.47033	2583.546807	2690.001573	2396.897674	1998.113916	2569.231239	2697.65431	2562.44736	2142.435095	2373.1601	Mbd5	methyl-CpG binding domain protein 5 [Source:RGD Symbol;Acc:1562961]
6905	ENSRNOG00000029447	1358.731213	0.179399171	0.114537248	1.566295449	0.117279466	0.285535053	1144.843893	1356.387513	1500.114686	1278.03333	1091.894352	1300.925153	1691.875321	1487.752078	1394.804453	1340.681355	Epc2	enhancer of polycomb homolog 2 [Source:RGD Symbol;Acc:1307271]
6906	ENSRNOG00000057007	0	NA	NA	NA	NA	NA	0	0	0	0	0	0	0	0	0	0	AABR07052048.2
6907	ENSRNOG00000055081	0	NA	NA	NA	NA	NA	0	0	0	0	0	0	0	0	0	0	AABR07052048.1
6908	ENSRNOG00000055571	0	NA	NA	NA	NA	NA	0	0	0	0	0	0	0	0	0	0	AABR07052064.1
6909	ENSRNOG00000059031	0	NA	NA	NA	NA	NA	0	0	0	0	0	0	0	0	0	0	7SK	7SK RNA [Source:RFAM;Acc:RF00100]
6910	ENSRNOG00000057475	0	NA	NA	NA	NA	NA	0	0	0	0	0	0	0	0	0	0	AABR07052065.1
6911	ENSRNOG00000004680	27676.58078	0.137421568	0.121807557	1.128185899	0.259241418	0.476282015	25639.20206	28343.71655	28503.19952	28689.74161	20620.45121	29216.13103	34751.94751	28880.33304	24886.24788	27234.83734	Kif5c	kinesin family member 5C [Source:RGD Symbol;Acc:1308539]
6912	ENSRNOG00000050109	0	NA	NA	NA	NA	NA	0	0	0	0	0	0	0	0	0	0	AABR07052071.1
6913	ENSRNOG00000004614	414.9122909	0.087422524	0.278687754	0.313693454	0.753753873	0.872780815	329.2827938	423.2987286	577.5951783	527.1302307	154.0256767	355.9315868	512.9791463	450.4375009	344.8373891	473.604678	Lypd6b	LY6/PLAUR domain containing 6B [Source:RGD Symbol;Acc:1562767]
6914	ENSRNOG00000054708	0	NA	NA	NA	NA	NA	0	0	0	0	0	0	0	0	0	0	Y_RNA	Y RNA [Source:RFAM;Acc:RF00019]
6915	ENSRNOG00000027533	0.294286041	0.547846815	2.526064763	0.216877581	0.82830375	NA	0	1.017545021	0	0	0	0.959384331	0	0	0.965931062	0	Ns5atp4	NS5A (hepatitis C virus) transactivated protein 4 [Source:RGD Symbol;Acc:1303202]
6916	ENSRNOG00000048601	2.465843921	0.263844003	2.943779109	0.08962765	0.928583111	NA	11.21396512	0	0	0	0	11.51261197	0	0	1.931862124	0	AABR07052084.1
6917	ENSRNOG00000038980	1138.494126	0.251827406	0.256740823	0.980862345	0.326660628	0.5480441	633.0793033	1291.264631	1456.23378	1278.969618	536.9799277	966.1000214	1410.427135	1288.699821	1098.263617	1424.923402	Lypd6	LY6/PLAUR domain containing 6 [Source:RGD Symbol;Acc:1587119]
6918	ENSRNOG00000054525	0.193186212	1.124910863	3.160746998	0.355900318	0.721915217	NA	0	0	0	0	0	0	0	0	1.931862124	0	AABR07052085.3
6919	ENSRNOG00000005951	5.021777609	0.325604183	0.548855549	0.593242036	0.553019184	0.741768886	4.077805496	4.070180083	3.061458542	4.68144077	6.32982233	3.837537324	7.434480382	3.738070547	5.795586371	7.191394243	AABR07052085.1
6920	ENSRNOG00000004740	2015.801645	-0.199208673	0.102034688	-1.952362242	0.050895213	0.15964038	1860.498758	2380.037803	2239.967167	2307.014011	1985.454271	1746.079483	2185.737232	1899.874355	1829.473431	1723.879934	Mmadhc	metabolism of cobalamin associated D [Source:RGD Symbol;Acc:1303272]
6921	ENSRNOG00000052827	14.47185448	-0.59103414	0.390485499	-1.513587935	0.130130383	0.30584762	9.175062367	25.43862552	18.36875125	15.91689862	17.9344966	4.796921655	15.93102939	12.14872928	10.62524168	14.38278849	AABR07052085.2
6922	ENSRNOG00000028112	0	NA	NA	NA	NA	NA	0	0	0	0	0	0	0	0	0	0	LOC499796	LRRGT00012 [Source:RGD Symbol;Acc:1565084]
6923	ENSRNOG00000058954	0	NA	NA	NA	NA	NA	0	0	0	0	0	0	0	0	0	0	AABR07052091.1
6924	ENSRNOG00000004624	1779.790232	0.138291895	0.106523587	1.298227915	0.194209028	0.397700861	1518.982547	1756.282706	1982.804649	1763.030594	1451.639254	1745.120098	1846.937341	1988.653531	2055.5013	1688.950305	Rnd3	Rho family GTPase 3 [Source:RGD Symbol;Acc:1359690]
6925	ENSRNOG00000027510	0	NA	NA	NA	NA	NA	0	0	0	0	0	0	0	0	0	0	Tas2r134	taste receptor, type 2, member 134 [Source:RGD Symbol;Acc:1359393]
6926	ENSRNOG00000004673	320.7890237	0.280139402	0.136966356	2.045315439	0.04082377	0.136761589	265.0573573	298.1406911	319.4121746	328.637142	237.3683374	320.4343666	316.4964505	365.3963959	439.4986331	317.4486887	Rbm43	RNA binding motif protein 43 [Source:RGD Symbol;Acc:1306676]
6927	ENSRNOG00000027502	417.7455189	0.644231662	0.143982754	4.474366849	7.66E-06	0.000113828	319.0882801	290.0003309	331.6580088	310.8476671	378.7343694	381.8349638	477.9308817	544.8237822	644.2760183	498.2608868	Nmi	N-myc (and STAT) interactor [Source:RGD Symbol;Acc:1311721]
6928	ENSRNOG00000050792	259.8664148	-0.445225725	0.230866901	-1.928495268	0.053793552	0.165967355	220.2014968	373.4390226	354.1087047	355.7894985	194.1145515	189.9580975	334.5516172	199.0522566	187.390626	190.0582764	Tnfaip6	TNF alpha induced protein 6 [Source:RGD Symbol;Acc:621359]
6929	ENSRNOG00000054901	1755.863017	-0.064712082	0.152127419	-0.425380791	0.670559107	0.82254936	1537.332672	1917.054819	2281.8071	1931.562462	1308.163282	1635.750284	1925.530419	1886.791108	1693.277151	1441.360875	Rif1	replication timing regulatory factor 1 [Source:RGD Symbol;Acc:1562474]
6930	ENSRNOG00000006783	194.0559867	1.10420843	0.156983687	7.033905584	2.01E-12	1.71E-10	148.8399006	144.4913929	110.2125075	110.4820022	102.3321277	268.6276127	262.3309506	328.9502081	243.4146276	220.8785375	Neb	nebulin [Source:RGD Symbol;Acc:1311134]
6931	ENSRNOG00000006829	0	NA	NA	NA	NA	NA	0	0	0	0	0	0	0	0	0	0	AABR07052125.1
6932	ENSRNOG00000006839	3519.801332	-0.029990614	0.112714157	-0.266076729	0.790180116	0.892901995	3388.656368	3609.232188	4076.842292	3695.529344	3010.885488	3504.630961	4215.350376	3398.840644	3144.105606	3153.940046	Arl5a	ADP-ribosylation factor like GTPase 5A [Source:RGD Symbol;Acc:621327]
6933	ENSRNOG00000007666	1936.182233	0.206696879	0.130862379	1.579498106	0.114221851	0.280519213	1737.145142	1829.545947	2138.939035	1751.795136	1530.762033	2171.086741	2367.350967	2137.241835	1542.591906	2155.363589	Cacnb4	calcium voltage-gated channel auxiliary subunit beta 4 [Source:RGD Symbol;Acc:68385]
6934	ENSRNOG00000047241	0.20380312	-1.183372376	3.160746998	-0.374396425	0.708109402	NA	0	1.017545021	1.020486181	0	0	0	0	0	0	0	AABR07052125.2
6935	ENSRNOG00000052295	0	NA	NA	NA	NA	NA	0	0	0	0	0	0	0	0	0	0	AABR07052126.1
6936	ENSRNOG00000027447	1139.660015	-0.005698472	0.085430213	-0.066703238	0.946817957	0.976419446	1030.665339	1153.896053	1246.013627	1194.703684	1084.509559	1183.880265	1098.178959	1136.373446	1244.119208	1024.260009	Stam2	signal transducing adaptor molecule 2 [Source:RGD Symbol;Acc:1311497]
6937	ENSRNOG00000008501	0	NA	NA	NA	NA	NA	0	0	0	0	0	0	0	0	0	0	AABR07052130.1
6938	ENSRNOG00000029793	0	NA	NA	NA	NA	NA	0	0	0	0	0	0	0	0	0	0	RGD1559995	similar to developmental pluripotency associated 5 [Source:RGD Symbol;Acc:1559995]
6939	ENSRNOG00000054461	0	NA	NA	NA	NA	NA	0	0	0	0	0	0	0	0	0	0	RNaseP_nuc	Nuclear RNase P [Source:RFAM;Acc:RF00009]
6940	ENSRNOG00000055567	5017.692537	-0.132134482	0.101397801	-1.303129657	0.1925305	0.395610927	4718.020959	5105.023369	5541.239962	5055.956031	5817.106721	4207.859676	4428.82617	5180.03126	5567.626641	4555.234582	Fmnl2	formin-like 2 [Source:RGD Symbol;Acc:1560248]
6941	ENSRNOG00000004864	3856.673867	0.124929025	0.133485444	0.935899987	0.349324684	0.570242873	3037.965095	3859.548263	4519.733295	4037.27452	2994.005962	3637.985383	4528.660621	4190.377083	4191.174877	3570.01357	Prpf40a	pre-mRNA processing factor 40 homolog A [Source:RGD Symbol;Acc:1311401]
6942	ENSRNOG00000005074	329.8040252	-0.174829452	0.119653213	-1.461134627	0.143978499	0.327491924	326.2244397	363.2635724	399.0100967	354.8532103	304.8864422	270.5463814	364.2895387	296.2420908	335.1780785	283.5464016	Arl6ip6	ADP ribosylation factor like GTPase 6 interacting protein 6 [Source:RGD Symbol;Acc:1564819]
6943	ENSRNOG00000051675	0.89714352	-0.366158443	1.278461875	-0.286405446	0.774567604	NA	0	1.017545021	1.020486181	0.936288154	2.109940777	0.959384331	0	0.934517637	0.965931062	1.027342035	RNaseP_nuc	Nuclear RNase P [Source:RFAM;Acc:RF00009]
6944	ENSRNOG00000059003	0	NA	NA	NA	NA	NA	0	0	0	0	0	0	0	0	0	0	U6	U6 spliceosomal RNA [Source:RFAM;Acc:RF00026]
6945	ENSRNOG00000058310	0	NA	NA	NA	NA	NA	0	0	0	0	0	0	0	0	0	0	AABR07052148.1
6946	ENSRNOG00000005109	309.5078531	1.63084447	0.225731895	7.224696663	5.02E-13	5.09E-11	216.1236913	120.0703124	109.1920213	123.5900363	186.7297587	525.7426134	577.7653325	525.1989118	311.0298019	399.6360515	Rprm	reprimo, TP53 dependent G2 arrest mediator homolog [Source:RGD Symbol;Acc:1595512]
6947	ENSRNOG00000053199	0.102734203	0.547838612	3.160746998	0.173325677	0.862395442	NA	0	0	0	0	0	0	0	0	0	1.027342035	U6	U6 spliceosomal RNA [Source:RFAM;Acc:RF00026]
6948	ENSRNOG00000059912	0	NA	NA	NA	NA	NA	0	0	0	0	0	0	0	0	0	0	Y_RNA	Y RNA [Source:RFAM;Acc:RF00019]
6949	ENSRNOG00000005335	1439.587638	0.043761053	0.203276539	0.215278424	0.82955025	0.914504323	1379.317709	1522.247351	1812.383457	1233.091499	1141.47796	1799.805005	1962.702821	1294.306927	894.4521633	1356.091486	Galnt13	polypeptide N-acetylgalactosaminyltransferase 13 [Source:RGD Symbol;Acc:735044]
6950	ENSRNOG00000058919	0	NA	NA	NA	NA	NA	0	0	0	0	0	0	0	0	0	0	AABR07052159.1
6951	ENSRNOG00000053212	0.711789666	1.275243133	1.535022138	0.830765304	0.406106227	NA	0	1.017545021	0	0	1.054970388	0.959384331	2.124137252	0.934517637	0	1.027342035	AABR07052161.1
6952	ENSRNOG00000053755	0	NA	NA	NA	NA	NA	0	0	0	0	0	0	0	0	0	0	AABR07052166.1
6953	ENSRNOG00000058858	0	NA	NA	NA	NA	NA	0	0	0	0	0	0	0	0	0	0	U6	U6 spliceosomal RNA [Source:RFAM;Acc:RF00026]
6954	ENSRNOG00000005369	767.1878189	0.960365103	0.130296802	7.370596088	1.70E-13	1.96E-11	616.7680813	483.3338848	528.6118416	467.2077888	508.4957272	1073.551066	1155.530665	1077.498835	759.2218146	1001.658484	Kcnj3	potassium inwardly-rectifying channel, subfamily J, member 3 [Source:RGD Symbol;Acc:2958]
6955	ENSRNOG00000051723	0	NA	NA	NA	NA	NA	0	0	0	0	0	0	0	0	0	0	AABR07052195.1
6956	ENSRNOG00000050551	0	NA	NA	NA	NA	NA	0	0	0	0	0	0	0	0	0	0	AABR07052198.1
6957	ENSRNOG00000046771	0	NA	NA	NA	NA	NA	0	0	0	0	0	0	0	0	0	0	5S_rRNA	5S ribosomal RNA [Source:RFAM;Acc:RF00001]
6958	ENSRNOG00000059885	0	NA	NA	NA	NA	NA	0	0	0	0	0	0	0	0	0	0	AABR07052199.1
6959	ENSRNOG00000052670	0	NA	NA	NA	NA	NA	0	0	0	0	0	0	0	0	0	0	U6	U6 spliceosomal RNA [Source:RFAM;Acc:RF00026]
6960	ENSRNOG00000005600	242.5169782	0.65966017	0.11840104	5.571405188	2.53E-08	7.42E-07	153.9371575	167.8949284	213.2816118	202.2382412	202.5543146	310.8405233	316.4964505	281.2898086	302.3364224	274.3003233	Nr4a2	nuclear receptor subfamily 4, group A, member 2 [Source:RGD Symbol;Acc:3202]
6961	ENSRNOG00000049377	0	NA	NA	NA	NA	NA	0	0	0	0	0	0	0	0	0	0	AABR07052247.1
6962	ENSRNOG00000033824	1996.260935	0.063616246	0.077065188	0.825486161	0.409095636	0.624882623	1882.926688	1829.545947	2167.512648	1990.548615	1890.506936	2177.802431	2083.778644	2074.629153	1834.303086	2031.055203	Gpd2	glycerol-3-phosphate dehydrogenase 2 [Source:RGD Symbol;Acc:2726]
6963	ENSRNOG00000055184	0	NA	NA	NA	NA	NA	0	0	0	0	0	0	0	0	0	0	AABR07052263.1
6964	ENSRNOG00000004645	10.11499352	0.451731373	0.471367658	0.958341891	0.337890387	0.5586228	9.175062367	11.19299523	8.163889446	3.745152616	10.54970388	3.837537324	12.74482351	12.14872928	19.31862124	10.27342035	Galnt5	polypeptide N-acetylgalactosaminyltransferase 5 [Source:RGD Symbol;Acc:620361]
6965	ENSRNOG00000021472	12035.41853	-1.228578306	0.18233141	-6.738160523	1.60E-11	1.07E-09	15218.37011	14519.3499	16079.80075	15615.41383	22923.45157	6037.405595	5290.163826	6536.950868	8618.036934	9515.241925	Ermn	ermin [Source:RGD Symbol;Acc:1308367]
6966	ENSRNOG00000004772	134.641357	1.562392296	0.274522473	5.691309276	1.26E-08	3.95E-07	44.85586046	83.43869169	48.98333668	85.20222201	78.06780874	143.9076497	174.1792547	236.4329621	317.7913194	133.5544645	Cytip	cytohesin 1 interacting protein [Source:RGD Symbol;Acc:1307990]
6967	ENSRNOG00000004828	112.9773483	-0.020775795	0.144647069	-0.143630946	0.885791902	0.945781238	124.3730676	116.0001324	129.601745	91.75623909	107.6069796	126.6387317	112.5792744	116.8147046	97.55903725	106.8435716	Acvr1c	activin A receptor type 1C [Source:RGD Symbol;Acc:621789]
6968	ENSRNOG00000005033	854.8508826	0.013817061	0.080318685	0.172027975	0.863415536	0.934536108	756.4329196	867.9659026	850.0649886	881.983441	897.7798005	816.4360657	793.3652636	923.303425	883.8269216	877.3500976	Acvr1	activin A receptor type 1 [Source:RGD Symbol;Acc:620200]
6969	ENSRNOG00000060332	0	NA	NA	NA	NA	NA	0	0	0	0	0	0	0	0	0	0	7SK	7SK RNA [Source:RFAM;Acc:RF00100]
6970	ENSRNOG00000005341	3.875683823	-1.02608148	0.676933075	-1.515779799	0.129575042	0.305187875	5.097256871	4.070180083	8.163889446	6.554017078	2.109940777	1.918768662	1.062068626	1.869035273	4.829655309	3.082026104	Upp2	uridine phosphorylase 2 [Source:RGD Symbol;Acc:1308188]
6971	ENSRNOG00000057740	352.2502791	0.079543302	0.099616854	0.798492415	0.424584793	0.638306688	335.3995021	316.4565014	334.7194673	350.1717696	376.6244286	399.1038817	344.1102348	370.0689841	382.5087005	313.3393206	Ccdc148	coiled-coil domain containing 148 [Source:RGD Symbol;Acc:1561169]
6972	ENSRNOG00000005504	19238.96363	-0.644618953	0.187868734	-3.431219973	0.000600873	0.004719561	23444.32325	17703.24827	20448.50209	20782.78815	34956.44382	15229.26687	11338.64465	14087.85337	15608.48003	18790.08581	Pkp4	plakophilin 4 [Source:RGD Symbol;Acc:1307840]
6973	ENSRNOG00000055541	0	NA	NA	NA	NA	NA	0	0	0	0	0	0	0	0	0	0	AABR07052296.1
6974	ENSRNOG00000005743	1.080598413	-1.440266194	1.709971466	-0.842274987	0.399634048	NA	3.058354122	0	2.040972362	2.808864462	0	0	0	0	2.897793186	0	Dapl1	death associated protein-like 1 [Source:RGD Symbol;Acc:1309610]
6975	ENSRNOG00000060304	0	NA	NA	NA	NA	NA	0	0	0	0	0	0	0	0	0	0	U6	U6 spliceosomal RNA [Source:RFAM;Acc:RF00026]
6976	ENSRNOG00000025394	1798.694407	-0.575514185	0.122283463	-4.706394249	2.52E-06	4.27E-05	2328.426938	2089.019927	1797.076164	1891.302071	2658.525379	1430.442038	1318.027165	1328.884079	1607.309287	1537.931026	Tanc1	tetratricopeptide repeat, ankyrin repeat and coiled-coil containing 1 [Source:RGD Symbol;Acc:1302949]
6977	ENSRNOG00000056275	0	NA	NA	NA	NA	NA	0	0	0	0	0	0	0	0	0	0	AABR07052298.1
6978	ENSRNOG00000005990	617.7336461	-0.319403398	0.09007965	-3.545788637	0.00039144	0.003319815	616.7680813	719.4043296	708.2174095	772.437727	611.8828252	569.8742926	534.2205189	557.9070291	538.0236015	548.6006465	Wdsub1	WD repeat, sterile alpha motif and U-box domain containing 1 [Source:RGD Symbol;Acc:1359296]
6979	ENSRNOG00000056984	3300.007408	-0.202240884	0.067464018	-2.997759261	0.002719724	0.016634104	3321.372577	3448.460075	3852.335332	3305.097183	3728.265352	3093.055083	2936.619751	3113.812765	3021.432362	3179.623597	Baz2b	bromodomain adjacent to zinc finger domain, 2B [Source:RGD Symbol;Acc:1309801]
6980	ENSRNOG00000031951	19.3913639	-0.102848201	0.340473918	-0.302073656	0.762595914	0.877831064	25.48628435	11.19299523	22.45069598	15.91689862	25.31928932	17.26891796	23.36550977	19.62487037	9.659310619	23.6288668	LOC100361645	LRRGT00075-like [Source:RGD Symbol;Acc:2324571]
6981	ENSRNOG00000060301	0.102048618	-0.606303008	3.160746998	-0.191822695	0.847881093	NA	0	0	1.020486181	0	0	0	0	0	0	0	U6	U6 spliceosomal RNA [Source:RFAM;Acc:RF00026]
6982	ENSRNOG00000006241	3655.265614	0.045146913	0.133538635	0.338081283	0.735301935	0.862530646	2871.794521	3941.96941	4358.496478	3832.227414	2985.566199	3298.36333	4110.205583	4051.133955	3718.834588	3384.064662	Marchf7	membrane associated ring-CH-type finger 7 [Source:RGD Symbol;Acc:1308993]
6983	ENSRNOG00000006623	2109.14829	0.206992908	0.101975121	2.029837338	0.042373076	0.140280868	1933.899257	1894.668828	2104.242505	1986.803463	1871.517469	2101.051685	2000.937291	2480.209808	2689.152076	2029.000518	Cd302	CD302 molecule [Source:RGD Symbol;Acc:1307606]
6984	ENSRNOG00000048524	0.203890275	-1.183372376	3.160746998	-0.374396425	0.708109402	NA	2.038902748	0	0	0	0	0	0	0	0	0	Mir6216	microRNA 6216 [Source:RGD Symbol;Acc:7489036]
6985	ENSRNOG00000007012	422.9493818	0.095003188	0.218287961	0.435219549	0.663403074	0.818319143	352.7301754	483.3338848	485.7514221	452.2271783	271.1273898	320.4343666	412.0826269	513.9847001	616.2640175	321.5580568	Ly75	lymphocyte antigen 75 [Source:RGD Symbol;Acc:1565962]
6986	ENSRNOG00000008129	388.3660964	-1.332948075	0.228996763	-5.820816231	5.86E-09	2.03E-07	488.3172082	664.4568985	717.4017851	545.8559937	363.964784	235.0491611	297.3792153	258.8613853	176.7653843	135.6091486	Pla2r1	phospholipase A2 receptor 1 [Source:RGD Symbol;Acc:1309777]
6987	ENSRNOG00000008346	37.70786054	-0.794217791	0.284505629	-2.791571447	0.005245278	0.028342704	46.89476321	52.91234107	73.47500502	39.32410247	26.37425971	21.10645528	33.98619603	26.16649383	27.04606973	29.792919	Itgb6	integrin subunit beta 6 [Source:RGD Symbol;Acc:1303119]
6988	ENSRNOG00000008482	932.1157524	-0.158217212	0.096724579	-1.63574981	0.10189196	0.260054173	978.6733192	1013.474841	1152.128898	926.9252724	845.0312811	877.8366629	875.1445478	939.1902248	902.1796118	810.5728653	Rbms1	RNA binding motif, single stranded interacting protein 1 [Source:RGD Symbol;Acc:1307777]
6989	ENSRNOG00000056450	0.102734203	0.547838612	3.160746998	0.173325677	0.862395442	NA	0	0	0	0	0	0	0	0	0	1.027342035	AABR07052310.1
6990	ENSRNOG00000008859	1020.868691	-0.101484786	0.09876124	-1.027577076	0.304148812	0.52530139	889.9810496	994.1414852	1109.268479	1100.138581	1190.006598	870.1615883	1042.951391	1013.951636	987.1815452	1010.904562	Tank	TRAF family member-associated NFKB activator [Source:RGD Symbol;Acc:628859]
6991	ENSRNOG00000061267	0.102048618	-0.606303008	3.160746998	-0.191822695	0.847881093	NA	0	0	1.020486181	0	0	0	0	0	0	0	AABR07052322.1
6992	ENSRNOG00000049891	0	NA	NA	NA	NA	NA	0	0	0	0	0	0	0	0	0	0	AABR07052324.1
6993	ENSRNOG00000061129	3888.174375	-0.116356959	0.100149825	-1.161828889	0.245304977	0.460371791	3708.764099	4026.425647	4664.642332	4376.210831	3447.643229	3435.555289	4102.771102	3842.736522	3727.527968	3549.46673	Psmd14	proteasome 26S subunit, non-ATPase 14 [Source:RGD Symbol;Acc:1594532]
6994	ENSRNOG00000005049	171.5955904	0.602125812	0.299847115	2.008109407	0.044631667	0.145484324	64.22543657	190.2809189	177.5645955	173.2133085	75.95786796	189.9580975	223.0344115	254.1887972	133.2984865	234.2339839	Tbr1	T-box brain transcription factor 1 [Source:RGD Symbol;Acc:1591773]
6995	ENSRNOG00000054061	1.700303771	2.22297874	1.178193237	1.886769224	0.059191372	NA	0	0	0	1.872576308	1.054970388	2.878152993	5.31034313	0.934517637	2.897793186	2.054684069	AABR07052327.1
6996	ENSRNOG00000052091	0.093628815	-0.606303008	3.160746998	-0.191822695	0.847881093	NA	0	0	0	0.936288154	0	0	0	0	0	0	U6	U6 spliceosomal RNA [Source:RFAM;Acc:RF00026]
6997	ENSRNOG00000005307	7314.106221	0.297422387	0.161801386	1.838194313	0.066033778	0.192066853	5700.772084	6821.621819	8033.267215	7214.100226	5043.813427	8586.489763	10062.03816	7920.03697	5869.963063	7888.959484	Slc4a10	solute carrier family 4 member 10 [Source:RGD Symbol;Acc:631407]
6998	ENSRNOG00000030763	313.4481972	0.123082934	0.219684358	0.560271724	0.575294111	0.76012756	231.4154619	311.3687763	304.1048819	327.7008539	325.98585	181.3236386	280.3861173	412.1222778	454.9535301	305.1205843	Dpp4	dipeptidylpeptidase 4 [Source:RGD Symbol;Acc:2515]
6999	ENSRNOG00000059316	0.992549493	1.182294459	1.284928692	0.920124569	0.357507666	NA	1.019451374	1.017545021	1.020486181	0	0	2.878152993	1.062068626	0.934517637	0.965931062	1.027342035	AABR07052347.1
7000	ENSRNOG00000005498	0.704520108	2.917657888	1.697614168	1.718681396	0.085672401	NA	0	0	0	0	0	0	2.124137252	0.934517637	1.931862124	2.054684069	Gcg	glucagon [Source:RGD Symbol;Acc:2668]
7001	ENSRNOG00000005679	47.79909295	0.215872178	0.30380183	0.71056905	0.477351328	0.682539984	29.56408985	50.87725103	55.10625376	39.32410247	46.41869709	93.06028011	50.97929405	42.05329365	36.70538035	33.90228714	Fap	fibroblast activation protein, alpha [Source:RGD Symbol;Acc:621253]
7002	ENSRNOG00000006227	798.9741951	1.095204495	0.221518523	4.944076369	7.65E-07	1.49E-05	444.4807991	538.2813159	644.9472663	440.9917205	478.9565563	646.6250391	847.5307635	1308.324691	1610.20708	1029.396719	Ifih1	interferon induced with helicase C domain 1 [Source:RGD Symbol;Acc:1560496]
7003	ENSRNOG00000007359	1254.411314	-0.160325324	0.082850613	-1.935113317	0.052976392	0.164134567	1222.322198	1359.440148	1361.328565	1333.274331	1344.032275	1076.429219	1162.965145	1347.574432	1105.991066	1230.755758	Gca	grancalcin [Source:RGD Symbol;Acc:1306589]
7004	ENSRNOG00000007528	578.0631837	0.993015645	0.144601671	6.867248742	6.55E-12	4.76E-10	335.3995021	419.2285485	470.4441293	384.8144313	322.8209388	786.6951515	878.3307537	770.0425326	577.626775	835.2290742	Kcnh7	potassium voltage-gated channel subfamily H member 7 [Source:RGD Symbol;Acc:621112]
7005	ENSRNOG00000052454	0	NA	NA	NA	NA	NA	0	0	0	0	0	0	0	0	0	0	AABR07052350.1
7006	ENSRNOG00000004679	638.244937	-1.044065137	0.235689326	-4.429836317	9.43E-06	0.000136918	783.9581067	973.7905848	1063.3466	856.7036608	620.3225883	664.8533414	470.4964013	385.0212663	291.7111807	272.2456392	Fign	fidgetin, microtubule severing factor [Source:RGD Symbol;Acc:1308174]
7007	ENSRNOG00000061109	0	NA	NA	NA	NA	NA	0	0	0	0	0	0	0	0	0	0	AABR07052387.1
7008	ENSRNOG00000054733	100.8740934	0.317343934	0.147812815	2.146931131	0.031798765	0.11376181	97.86733192	89.54396182	100.0076457	88.01108647	73.84792718	105.5322764	93.46203909	116.8147046	126.5369691	117.116992	LOC103690137	tetratricopeptide repeat protein 21B-like [Source:RGD Symbol;Acc:9071802]
7009	ENSRNOG00000055701	0	NA	NA	NA	NA	NA	0	0	0	0	0	0	0	0	0	0	AABR07052389.1
7010	ENSRNOG00000057218	2.325596358	0.366385175	0.919096391	0.39863629	0.690161218	NA	3.058354122	2.035090041	4.081944723	0.936288154	0	2.878152993	6.372411756	0.934517637	1.931862124	1.027342035	AABR07052390.1
7011	ENSRNOG00000052498	1091.337151	-0.852648933	0.147626951	-5.775699685	7.66E-09	2.56E-07	1263.100253	1287.194451	1412.352874	1159.124735	1902.11161	699.3911773	746.6342441	713.9714744	784.3360222	945.1546719	Grb14	growth factor receptor bound protein 14 [Source:RGD Symbol;Acc:61869]
7012	ENSRNOG00000060756	0	NA	NA	NA	NA	NA	0	0	0	0	0	0	0	0	0	0	U4	U4 spliceosomal RNA [Source:RFAM;Acc:RF00015]
7013	ENSRNOG00000027016	1156.877492	-0.411110398	0.119154643	-3.450225586	0.000560118	0.004453617	1097.94913	1360.457693	1439.906001	1163.806175	1541.311737	844.2582113	999.406577	1028.903918	1113.718514	979.056959	Cobll1	cordon-bleu WH2 repeat protein-like 1 [Source:RGD Symbol;Acc:1308954]
7014	ENSRNOG00000004966	13.70098616	-0.645907454	0.384976201	-1.677785409	0.093388999	0.244691042	15.29177061	21.36844543	24.49166834	14.98061046	7.384792718	11.51261197	9.558617634	9.345176366	8.693379557	14.38278849	Slc38a11	solute carrier family 38, member 11 [Source:RGD Symbol;Acc:1306005]
7015	ENSRNOG00000034753	0	NA	NA	NA	NA	NA	0	0	0	0	0	0	0	0	0	0	5S_rRNA	5S ribosomal RNA [Source:RFAM;Acc:RF00001]
7016	ENSRNOG00000059732	0	NA	NA	NA	NA	NA	0	0	0	0	0	0	0	0	0	0	AABR07052402.1
7017	ENSRNOG00000053222	5.323593161	-1.382648318	0.984002891	-1.405126277	0.159983732	0.351826045	0	1.017545021	7.143403265	10.29916969	20.04443738	0.959384331	1.062068626	0.934517637	8.693379557	3.082026104	AABR07052405.1
7018	ENSRNOG00000005007	3998.154016	-0.331041532	0.16927911	-1.955595887	0.050512778	0.158786967	4023.774574	4793.654592	5519.809752	4651.479549	3285.177789	4345.051635	4238.715886	3213.806152	2669.833455	3240.236777	Scn3a	sodium voltage-gated channel alpha subunit 3 [Source:RGD Symbol;Acc:3635]
7019	ENSRNOG00000005018	15131.32899	0.145766744	0.187391722	0.777871841	0.43664457	0.648331973	13361.94916	16054.82534	17342.14216	15407.55786	9670.91355	18887.39933	19977.51085	15358.79736	11083.093	14169.10134	Scn2a	sodium voltage-gated channel alpha subunit 2 [Source:RGD Symbol;Acc:3632]
7020	ENSRNOG00000051665	0.305865489	1.71357671	3.035043907	0.564597008	0.572347901	NA	0	0	0	0	0	0	2.124137252	0.934517637	0	0	AABR07052406.1
7021	ENSRNOG00000005359	629.7381149	0.005839567	0.14675349	0.039791674	0.968259214	0.984990761	664.6822959	617.6498275	743.9344258	610.4598764	505.330816	773.2637708	662.7308226	579.4009347	475.2380824	664.6902964	Csrnp3	cysteine and serine rich nuclear protein 3 [Source:RGD Symbol;Acc:1306214]
7022	ENSRNOG00000005727	38.79377088	1.074158638	0.308918905	3.477154099	0.000506766	0.004106174	14.27231924	28.49126058	16.32777889	29.02493277	36.92396359	82.50705247	38.23447053	48.5949171	47.33062203	46.23039156	Galnt3	polypeptide N-acetylgalactosaminyltransferase 3 [Source:RGD Symbol;Acc:1306443]
7023	ENSRNOG00000005868	935.2849161	0.031838188	0.106617409	0.29862091	0.765229309	0.879237181	848.1835433	826.2465568	1053.141739	934.4155776	963.1879646	945.9529504	812.4824989	1027.9694	878.9972663	1062.271664	Ttc21b	tetratricopeptide repeat domain 21B [Source:RGD Symbol;Acc:1565122]
7024	ENSRNOG00000053122	3318.994196	0.109616564	0.211871714	0.517372339	0.604896265	0.780928571	2860.580556	3619.407638	4227.874247	3349.102727	1907.386462	3057.557863	4365.102053	3542.75636	2350.110274	3910.063784	Scn1a	sodium voltage-gated channel alpha subunit 1 [Source:RGD Symbol;Acc:69364]
7025	ENSRNOG00000006639	2306.510411	-1.154244761	0.185897133	-6.209050902	5.33E-10	2.37E-08	2359.01048	3292.775687	4267.673208	3548.532103	2446.476331	1868.880677	1565.489155	1281.22368	1191.95893	1243.083862	Scn9a	sodium voltage-gated channel alpha subunit 9 [Source:RGD Symbol;Acc:69368]
7026	ENSRNOG00000055261	16.25094667	0.127533647	0.391368242	0.325866112	0.744525656	0.867916424	13.25286786	22.38599045	17.34826507	14.98061046	9.494733495	23.02522395	25.48964702	7.476141093	11.59117274	17.46481459	AC122968.1
7027	ENSRNOG00000052090	0.300721255	0.547846923	2.511608415	0.218125931	0.827330994	NA	0	0	1.020486181	0	0	0.959384331	0	0	0	1.027342035	7SK	7SK RNA [Source:RFAM;Acc:RF00100]
7028	ENSRNOG00000029342	380.668834	-0.518114884	0.200501644	-2.584092945	0.009763548	0.046719809	337.4384048	398.8776481	653.1111557	485.9335519	366.0747248	270.5463814	240.0275095	300.914679	360.2922861	393.4719993	Scn7a	sodium voltage-gated channel alpha subunit 7 [Source:RGD Symbol;Acc:61922]
7029	ENSRNOG00000007605	10.37116506	0.124913161	0.419820271	0.297539612	0.76605457	0.879895497	14.27231924	7.122815145	9.184375627	6.554017078	12.65964466	17.26891796	7.434480382	11.21421164	7.727448495	10.27342035	AABR07052430.1
7030	ENSRNOG00000038559	0.293925484	0.54784221	3.082969516	0.177699522	0.85895896	NA	0	0	1.020486181	0	0	1.918768662	0	0	0	0	AABR07052431.1
7031	ENSRNOG00000053183	0	NA	NA	NA	NA	NA	0	0	0	0	0	0	0	0	0	0	AABR07052432.1
7032	ENSRNOG00000058806	0	NA	NA	NA	NA	NA	0	0	0	0	0	0	0	0	0	0		predicted gene, 23328 [Source:MGI Symbol;Acc:MGI:5453105]
7033	ENSRNOG00000034258	6.925664625	3.680932734	0.951179416	3.869861637	0.000108897	0.001128926	0	2.035090041	0	1.872576308	1.054970388	0.959384331	12.74482351	9.345176366	29.94386292	11.30076238	Xirp2	xin actin-binding repeat containing 2 [Source:RGD Symbol;Acc:1302980]
7034	ENSRNOG00000051709	0	NA	NA	NA	NA	NA	0	0	0	0	0	0	0	0	0	0	U2	U2 spliceosomal RNA [Source:RFAM;Acc:RF00004]
7035	ENSRNOG00000052018	63.48742403	-0.267044986	0.251848177	-1.060341154	0.288989423	0.509564296	57.08927695	93.6141419	75.51597738	74.90305231	45.3637267	66.19751884	80.71721557	57.94009347	43.46689778	40.06633935	AABR07052441.1
7036	ENSRNOG00000007625	939.3295365	-0.317930233	0.201121335	-1.580788201	0.113926473	0.280148909	781.919204	1125.404793	1329.693494	1241.518092	733.2044199	1017.906775	987.7238222	852.2800846	591.1498099	732.4948707	B3galt1	Beta-1,3-galactosyltransferase 1 [Source:RGD Symbol;Acc:1311898]
7037	ENSRNOG00000024808	5014.3982	-0.703954182	0.120019212	-5.865345828	4.48E-09	1.60E-07	5605.963106	6314.884398	7257.697718	6879.845355	5011.109345	3708.02044	4497.860631	3767.975111	3576.842722	3523.783179	Stk39	serine threonine kinase 39 [Source:RGD Symbol;Acc:621643]
7038	ENSRNOG00000024700	0.696216581	1.248708569	1.655254852	0.75439052	0.450614762	NA	0	1.017545021	0	0	1.054970388	0	0	1.869035273	0.965931062	2.054684069	AABR07052443.1
7039	ENSRNOG00000059803	0	NA	NA	NA	NA	NA	0	0	0	0	0	0	0	0	0	0	AABR07052452.1
7040	ENSRNOG00000058327	0	NA	NA	NA	NA	NA	0	0	0	0	0	0	0	0	0	0	AABR07052458.1
7041	ENSRNOG00000024595	808.4531937	0.304336586	0.117489168	2.590337408	0.00958819	0.046057652	718.7132188	763.1587655	837.8191544	749.0305231	548.5846019	839.4612897	883.6410968	956.0115423	961.1014066	827.0103379	Cers6	ceramide synthase 6 [Source:RGD Symbol;Acc:1561599]
7042	ENSRNOG00000006611	375.6776959	0.042481425	0.184414387	0.23035852	0.817813191	0.908062188	321.1271828	437.5443589	413.2969032	371.7063971	306.996383	261.9119224	452.4412347	478.47303	415.3503566	297.92919	Nostrin	nitric oxide synthase trafficking [Source:RGD Symbol;Acc:727920]
7043	ENSRNOG00000006731	56.28295796	0.621285161	0.235157699	2.641993707	0.008241959	0.040822972	39.75860359	36.63162074	47.9628505	46.8144077	50.63857864	40.2941419	72.22066657	85.97562257	85.00193344	57.53115394	Spc25	SPC25 component of NDC80 kinetochore complex [Source:RGD Symbol;Acc:1307811]
7044	ENSRNOG00000050620	0.102048618	-0.606303008	3.160746998	-0.191822695	0.847881093	NA	0	0	1.020486181	0	0	0	0	0	0	0	AABR07052465.1
7045	ENSRNOG00000050860	6.135401059	0.11913751	0.51882679	0.229628677	0.818380321	0.908265964	3.058354122	6.105270124	6.122917085	5.617728924	8.439763107	5.756305986	9.558617634	2.80355291	7.727448495	6.164052208	Abcb11	ATP binding cassette subfamily B member 11 [Source:RGD Symbol;Acc:619930]
7046	ENSRNOG00000058568	116.9847209	0.803629362	0.333157505	2.412160463	0.0158583	0.067907953	57.08927695	55.96497614	66.33160175	134.8254942	111.8268612	143.9076497	98.77238222	113.076634	279.1540769	108.8982557	Dhrs9	dehydrogenase/reductase 9 [Source:RGD Symbol;Acc:620655]
7047	ENSRNOG00000056184	254.6597052	-0.292264002	0.131641209	-2.220155862	0.026408189	0.099348349	287.4852875	275.7547006	326.5555779	263.0969713	248.9730117	229.2928551	194.3585586	232.6948915	203.8114541	284.5737436	Lrp2	LDL receptor related protein 2 [Source:RGD Symbol;Acc:68407]
7048	ENSRNOG00000044087	0	NA	NA	NA	NA	NA	0	0	0	0	0	0	0	0	0	0	5S_rRNA	5S ribosomal RNA [Source:RFAM;Acc:RF00001]
7049	ENSRNOG00000007127	774.105525	0.131773265	0.165927402	0.794162168	0.42710103	0.640548838	498.5117219	747.8955902	908.2327009	926.9252724	611.8828252	732.0102446	860.275587	878.4465784	809.4502298	767.4244999	Bbs5	Bardet-Biedl syndrome 5 [Source:RGD Symbol;Acc:1310718]
7050	ENSRNOG00000007461	50.5106757	0.688263125	0.21820281	3.154235851	0.00160919	0.010771379	37.71970084	40.70180083	40.81944723	40.26039062	33.75905243	44.13167923	73.28273519	57.94009347	83.07007132	53.4217858	Klhl41	kelch-like family member 41 [Source:RGD Symbol;Acc:620852]
7051	ENSRNOG00000024335	877.0919008	0.144603628	0.124089104	1.165320917	0.243889115	0.458709363	745.2189545	825.2290118	977.6257612	924.1164079	693.1155451	814.5172971	1024.896224	1041.052647	836.4962996	888.65086	Fastkd1	FAST kinase domains 1 [Source:RGD Symbol;Acc:1563531]
7052	ENSRNOG00000007673	4618.068856	-0.001212529	0.1260539	-0.00961913	0.992325163	0.995636911	4095.13617	4924.9179	5541.239962	4824.692857	3713.495767	4202.10337	5435.667228	4813.700346	4410.441228	4219.293736	Ppig	peptidylprolyl isomerase G [Source:RGD Symbol;Acc:620315]
7053	ENSRNOG00000052954	52.40348365	0.023904912	0.228070549	0.104813673	0.91652366	0.960826253	45.87531184	51.89479605	46.94236432	76.77562862	37.97893398	44.13167923	45.66895092	50.46395238	64.71738114	59.58583801	Ccdc173	coiled-coil domain containing 173 [Source:RGD Symbol;Acc:1308818]
7054	ENSRNOG00000007979	1001.892336	-0.023338465	0.124790107	-0.187021759	0.851643573	0.927122053	860.4169598	1016.527476	1118.452854	1233.091499	820.7669621	921.0089578	1070.565175	1062.546553	976.5563035	938.9906197	Phospho2	phosphatase, orphan 2 [Source:RGD Symbol;Acc:1359274]
7055	ENSRNOG00000007981	3006.850191	0.156095358	0.112185286	1.391406693	0.164102136	0.357591721	2454.838909	2968.178825	3248.207513	2895.93926	2654.305497	3444.189748	3513.323015	3340.900551	2618.639109	2929.979483	Klhl23	kelch-like family member 23 [Source:RGD Symbol;Acc:1307166]
7056	ENSRNOG00000007998	8165.820533	-0.039517743	0.135845934	-0.290901183	0.771126897	0.882612192	6858.868845	8587.062429	9930.351025	9228.992333	6782.404627	7108.078509	9521.445232	8651.76428	7735.175943	7254.062107	Ssb	small RNA binding exonuclease protection factor La [Source:RGD Symbol;Acc:620804]
7057	ENSRNOG00000008469	816.9283669	-0.131333411	0.115175879	-1.140285729	0.254167281	0.470779147	747.2578572	834.3869169	976.605275	989.6565787	721.5997456	738.7259349	882.5790282	770.9770502	753.4262283	754.0690534	Mettl5	methyltransferase like 5 [Source:RGD Symbol;Acc:1566062]
7058	ENSRNOG00000008616	7737.383196	-0.06414976	0.137023359	-0.468166596	0.639665458	0.802383174	6910.860865	8631.83441	9540.525304	8558.610015	5904.669264	7895.733045	8352.107675	8017.226805	6717.084604	6845.179977	Ubr3	ubiquitin protein ligase E3 component n-recognin 3 [Source:RGD Symbol;Acc:1565257]
7059	ENSRNOG00000030022	28.69812329	0.751983975	0.341063193	2.204823008	0.027466517	0.102161616	18.35012473	24.4210805	20.40972362	30.89750908	12.65964466	61.40059719	38.23447053	32.70811728	22.21641442	25.68355087	Myo3b	myosin IIIB [Source:RGD Symbol;Acc:1560313]
7060	ENSRNOG00000054086	2.094249397	0.103434389	0.98138995	0.10539581	0.916061741	NA	4.077805496	4.070180083	1.020486181	0.936288154	0	1.918768662	3.186205878	1.869035273	3.863724247	0	Sp5	Sp5 transcription factor [Source:RGD Symbol;Acc:1308499]
7061	ENSRNOG00000056087	163.9011694	0.155968314	0.123119305	1.266806327	0.205224549	0.411700468	151.8982547	144.4913929	150.0114686	142.3157994	186.7297587	154.4608773	176.3033919	164.475104	185.4587639	182.8668822	Erich2	glutamate-rich 2 [Source:RGD Symbol;Acc:1563852]
7062	ENSRNOG00000000007	9199.448644	0.523351547	0.206790481	2.530829967	0.0113793	0.052603618	7623.457376	8477.167567	7106.665763	8370.416096	6166.30192	11976.95399	14225.34718	8846.143948	5979.113273	13222.91933	Gad1	glutamate decarboxylase 1 [Source:RGD Symbol;Acc:2652]
7063	ENSRNOG00000055853	470.8224561	0.022344396	0.170866935	0.130770743	0.895956668	0.950870141	350.6912727	493.509335	514.3250351	615.1413171	361.8548432	503.6767738	497.048117	472.8659241	530.296153	368.8157904	Gorasp2	golgi reassembly stacking protein 2 [Source:RGD Symbol;Acc:619911]
7064	ENSRNOG00000060572	72.05714264	-0.019228052	0.20630658	-0.093201349	0.925743603	0.965557555	83.59501268	74.28078651	72.45451884	60.85873001	71.73798641	90.18212712	83.90342145	79.43399911	58.92179477	45.20304952	Tlk1	tousled-like kinase 1 [Source:RGD Symbol;Acc:1310370]
7065	ENSRNOG00000023181	0.197987051	-0.029230757	3.160746998	-0.009248053	0.992621226	NA	0	0	1.020486181	0	0	0.959384331	0	0	0	0	RGD1565767	similar to ribosomal protein L15 [Source:RGD Symbol;Acc:1565767]
7066	ENSRNOG00000009382	235.4956265	-0.184852793	0.261950843	-0.705677413	0.480388771	0.68514142	139.6648383	192.3160089	219.4045289	343.6177525	357.6349617	165.9734893	190.110284	183.1654568	273.3584905	289.7104538	AABR07052486.1
7067	ENSRNOG00000023386	0.38496415	-0.029224438	2.084198949	-0.014021904	0.988812506	NA	1.019451374	0	0	0.936288154	0	0.959384331	0	0.934517637	0	0	LOC103690018	Golgi reassembly-stacking protein 2-like [Source:RGD Symbol;Acc:9411173]
7068	ENSRNOG00000009300	54.33741693	-0.045711594	0.192384144	-0.237605827	0.81218683	0.905215836	43.83640909	50.87725103	60.20868467	71.1578997	49.58360825	53.72552254	56.28963718	58.87461111	45.39875991	53.4217858	LOC103690017	serine/threonine-protein kinase tousled-like 1 [Source:RGD Symbol;Acc:9355222]
7069	ENSRNOG00000009403	363.3755078	-0.014885196	0.118462998	-0.125652705	0.900006841	0.952675243	303.7965095	378.5267477	438.8090577	368.8975326	336.5355539	362.6472771	347.2964407	402.7771014	371.8834588	322.5853989	Dcaf17	DDB1 and CUL4 associated factor 17 [Source:RGD Symbol;Acc:1565551]
7070	ENSRNOG00000058163	0	NA	NA	NA	NA	NA	0	0	0	0	0	0	0	0	0	0	AC107446.3
7071	ENSRNOG00000009620	673.5979035	0.473105994	0.138475917	3.416521839	0.000634266	0.004924316	512.7840412	548.4567661	500.0382286	616.0776053	643.5319369	659.0970354	622.3722148	845.7384612	948.5443028	839.3384423	Cybrd1	cytochrome b reductase 1 [Source:RGD Symbol;Acc:1305740]
7072	ENSRNOG00000023090	0	NA	NA	NA	NA	NA	0	0	0	0	0	0	0	0	0	0	AC107446.1	Sproutin [Source:UniProtKB/Swiss-Prot;Acc:P81728]
7073	ENSRNOG00000047948	0.887879812	0.948148321	1.442193066	0.657435085	0.510901198	NA	2.038902748	1.017545021	0	0	0	0.959384331	1.062068626	1.869035273	1.931862124	0	AC107446.2
7074	ENSRNOG00000009781	7180.247243	-0.108310216	0.070653464	-1.532978153	0.125281238	0.297987058	6923.094282	7298.850433	8072.04569	7738.421592	7214.942486	7120.550505	7504.576911	6790.205148	6478.499632	6661.285753	Dync1i2	dynein cytoplasmic 1 intermediate chain 2 [Source:RGD Symbol;Acc:620174]
7075	ENSRNOG00000022922	4109.161129	-0.175595347	0.093392311	-1.880190626	0.060082103	0.178841179	4483.547143	4631.864934	4731.99442	4370.593103	3576.349617	4135.905851	3924.343573	3956.747674	3482.181478	3798.083502	Slc25a12	solute carrier family 25 member 12 [Source:RGD Symbol;Acc:1305181]
7076	ENSRNOG00000048003	1.087272496	1.367084201	1.41461751	0.966398472	0.333844828	NA	0	1.017545021	2.040972362	0	0	0.959384331	1.062068626	3.738070547	0	2.054684069	AABR07052498.1
7077	ENSRNOG00000001524	1264.695595	0.233678611	0.132096582	1.76899816	0.076894182	0.213844313	958.2842917	1138.632878	1326.632035	1288.3325	1100.334115	1057.241533	1457.158155	1553.168312	1494.295353	1272.876781	Hat1	histone acetyltransferase 1 [Source:RGD Symbol;Acc:1305716]
7078	ENSRNOG00000053758	3.120079674	1.107489805	0.954325066	1.160495354	0.245847184	0.461098994	0	3.052635062	3.061458542	3.745152616	0	8.634458979	0	4.672588183	2.897793186	5.136710173	U2	U2 spliceosomal RNA [Source:RFAM;Acc:RF00004]
7079	ENSRNOG00000061587	299.2878995	-0.219206249	0.104378822	-2.100102729	0.035719805	0.123974173	281.3685793	306.2810512	330.6375226	339.8725999	351.3051393	298.368527	288.8826663	251.3852443	254.0398693	290.7377958	Metap1d	methionyl aminopeptidase type 1D (mitochondrial) [Source:RGD Symbol;Acc:1307413]
7080	ENSRNOG00000057402	0.19932731	1.124910863	3.160746998	0.355900318	0.721915217	NA	0	0	0	0	0	0	0	0	0.965931062	1.027342035	U6	U6 spliceosomal RNA [Source:RFAM;Acc:RF00026]
7081	ENSRNOG00000001520	654.7977205	0.065225667	0.165299616	0.394590556	0.693145084	0.839098225	538.2703255	723.4745097	675.5618517	780.8643204	481.0664971	771.3450022	814.6066361	568.1867231	552.5125674	642.0887717	Dlx1	distal-less homeobox 1 [Source:RGD Symbol;Acc:1309593]
7082	ENSRNOG00000055605	28.67404202	1.436229294	0.334744983	4.290517764	1.78E-05	0.000237272	22.42793023	9.157905186	9.184375627	21.53462754	14.76958544	29.74091426	62.66204893	40.18425838	31.87572504	45.20304952	AABR07052500.1
7083	ENSRNOG00000001519	19.60810879	0.160059777	0.348549263	0.459217086	0.646078282	0.806773011	27.5251871	11.19299523	20.40972362	18.72576308	14.76958544	32.61906726	15.93102939	17.7558351	13.52303487	23.6288668	Dlx2	distal-less homeobox 2 [Source:RGD Symbol;Acc:1304853]
7084	ENSRNOG00000051686	48.31093133	-0.130131928	0.2042445	-0.637137979	0.524034972	0.720023753	53.01147145	49.85970601	53.0652814	49.62327216	46.41869709	35.49722025	64.78618618	40.18425838	44.43282885	46.23039156	AABR07052502.1
7085	ENSRNOG00000054287	2.161234696	0.505557359	1.013248775	0.498946923	0.617816777	NA	1.019451374	0	2.040972362	3.745152616	2.109940777	1.918768662	0	0.934517637	6.761517433	3.082026104	AABR07052504.1
7086	ENSRNOG00000061770	0	NA	NA	NA	NA	NA	0	0	0	0	0	0	0	0	0	0	AABR07052508.1
7087	ENSRNOG00000001518	6268.93894	0.378182541	0.103955672	3.637921172	0.000274848	0.002475473	5498.920712	5175.233975	5102.430904	5506.310633	5977.46222	6672.518022	6099.460119	7015.423898	8720.425627	6921.203287	Itga6	integrin subunit alpha 6 [Source:RGD Symbol;Acc:621633]
7088	ENSRNOG00000055313	1.609554067	1.092017804	1.056966755	1.033161922	0.301528129	NA	0	1.017545021	1.020486181	0	3.164911165	2.878152993	3.186205878	1.869035273	1.931862124	1.027342035	AABR07052509.1
7089	ENSRNOG00000001517	1026.01201	0.237571402	0.108211787	2.195429986	0.028132768	0.104018464	824.7361617	926.9835138	1020.486181	1061.750767	874.5704519	980.4907863	1008.965195	1281.22368	1160.083205	1120.83016	Pdk1	pyruvate dehydrogenase kinase 1 [Source:RGD Symbol;Acc:69427]
7090	ENSRNOG00000001516	4467.895805	0.477988884	0.111444622	4.289026018	1.79E-05	0.000238689	3492.640408	3789.337657	3824.782206	3579.429612	3985.678127	4630.948166	6237.52904	5455.713963	4214.357223	5468.54165	Rapgef4	Rap guanine nucleotide exchange factor 4 [Source:RGD Symbol;Acc:621886]
7091	ENSRNOG00000053318	0	NA	NA	NA	NA	NA	0	0	0	0	0	0	0	0	0	0	AABR07052510.1
7092	ENSRNOG00000057896	0.197883571	-0.029230757	3.160746998	-0.009248053	0.992621226	NA	1.019451374	0	0	0	0	0.959384331	0	0	0	0	AABR07052511.1
7093	ENSRNOG00000001515	1255.153619	0.311087074	0.119100665	2.611967578	0.009002279	0.043761567	929.7396532	1235.299655	1190.907373	1175.977921	1069.739974	1126.317205	1349.889224	1465.323654	1627.593839	1380.747695	Map3k20	mitogen-activated protein kinase kinase kinase 20 [Source:RGD Symbol;Acc:1561394]
7094	ENSRNOG00000056998	0.096593106	0.547838612	3.160746998	0.173325677	0.862395442	NA	0	0	0	0	0	0	0	0	0.965931062	0	7SK	7SK RNA [Source:RFAM;Acc:RF00100]
7095	ENSRNOG00000001514	102.0143181	0.726450596	0.244590319	2.970070925	0.00297731	0.017945162	73.40049894	69.1930614	66.33160175	80.52078124	94.94733495	72.91320916	95.58617634	128.9634339	189.3224881	148.964595	Cdca7	cell division cycle associated 7 [Source:RGD Symbol;Acc:1309363]
7096	ENSRNOG00000029423	0.895886698	-0.346984999	1.428744199	-0.242860128	0.808113754	NA	2.038902748	2.035090041	0	0.936288154	0	0.959384331	0	0.934517637	0	2.054684069	AABR07052519.1
7097	ENSRNOG00000052533	0.102048618	-0.606303008	3.160746998	-0.191822695	0.847881093	NA	0	0	1.020486181	0	0	0	0	0	0	0	AABR07052521.1
7098	ENSRNOG00000060690	0.295920416	1.673600836	3.05799909	0.547286244	0.584182093	NA	0	0	0	0	0	0	0	0	1.931862124	1.027342035	AABR07052523.2
7099	ENSRNOG00000028543	47.40103062	0.101552043	0.201870349	0.503055765	0.614925066	0.78725759	45.87531184	48.84216099	39.79896105	46.8144077	47.47366748	67.15690317	46.73101954	45.7913642	44.43282885	41.09368139	AABR07052523.1
7100	ENSRNOG00000028492	0.196185967	1.124910863	3.160746998	0.355900318	0.721915217	NA	0	0	0	0	0	0	0	0.934517637	0	1.027342035	AABR07072872.1
7101	ENSRNOG00000001510	0.186903527	1.124910863	3.160746998	0.355900318	0.721915217	NA	0	0	0	0	0	0	0	1.869035273	0	0	AC120066.1
7102	ENSRNOG00000060479	1663.342365	0.234648559	0.148328048	1.58195677	0.11365944	0.279728955	1210.088781	1519.194716	1887.899434	1764.90317	1259.634644	1650.141049	1816.13735	2130.700212	1884.531502	1510.192791	Sp3	Sp3 transcription factor [Source:RGD Symbol;Acc:1583765]
7103	ENSRNOG00000043837	0.093628815	-0.606303008	3.160746998	-0.191822695	0.847881093	NA	0	0	0	0.936288154	0	0	0	0	0	0	AABR07052525.1
7104	ENSRNOG00000019047	4591.200057	-0.027243227	0.135423837	-0.201170098	0.840565572	0.921104295	3998.288289	4935.09335	5432.04794	5145.839694	3660.747248	4282.691654	5504.701688	4718.379547	3990.261217	4243.949945	Ola1	Obg-like ATPase 1 [Source:RGD Symbol;Acc:1307982]
7105	ENSRNOG00000032195	5.952879005	1.180114675	0.546240792	2.160429415	0.030739442	0.111019813	6.116708245	2.035090041	3.061458542	1.872576308	5.274851942	9.59384331	7.434480382	11.21421164	6.761517433	6.164052208	LOC103695172	uncharacterized LOC103695172 [Source:RGD Symbol;Acc:9422868]
7106	ENSRNOG00000028187	1.866284856	1.067411564	1.123964101	0.949684748	0.342272462	NA	0	1.017545021	0	1.872576308	3.164911165	5.756305986	0	2.80355291	0.965931062	3.082026104	Sp9	Sp9 transcription factor [Source:RGD Symbol;Acc:1559457]
7107	ENSRNOG00000018719	1862.385904	-0.034704256	0.11366258	-0.30532701	0.760117106	0.876472124	1644.375066	2044.247947	2173.635565	1901.601241	1659.468421	1751.835788	2151.751036	1908.285014	1608.275218	1780.383746	Cir1	corepressor interacting with RBPJ, 1 [Source:RGD Symbol;Acc:1309199]
7108	ENSRNOG00000018657	1714.125919	0.0042922	0.147645182	0.029071048	0.976807927	0.989692029	1357.90923	1806.142412	2138.939035	1748.049983	1506.497715	1515.827243	2035.985556	1956.879931	1418.95273	1656.07536	Scrn3	secernin 3 [Source:RGD Symbol;Acc:1305064]
7109	ENSRNOG00000018485	1458.334614	0.017286083	0.096030299	0.18000655	0.857147426	0.930292522	1433.348632	1465.26483	1400.10704	1379.152451	1569.795938	1568.593381	1645.144302	1406.449043	1208.379758	1507.110765	Gpr155	G protein-coupled receptor 155 [Source:RGD Symbol;Acc:1309162]
7110	ENSRNOG00000018406	2055.622217	-0.124417296	0.127048015	-0.979293509	0.327434977	0.54896259	2217.306739	1957.75662	1965.456384	2008.33809	2573.072777	1806.520695	1660.013262	2147.521529	2409.032068	1811.204007	Wipf1	WAS/WASL interacting protein family, member 1 [Source:RGD Symbol;Acc:620887]
7111	ENSRNOG00000061018	0	NA	NA	NA	NA	NA	0	0	0	0	0	0	0	0	0	0	AABR07052529.1
7112	ENSRNOG00000045084	0	NA	NA	NA	NA	NA	0	0	0	0	0	0	0	0	0	0	5S_rRNA	5S ribosomal RNA [Source:RFAM;Acc:RF00001]
7113	ENSRNOG00000018286	8.402278571	0.455516804	0.493937442	0.922215579	0.356416138	0.577432697	7.136159619	13.22808527	8.163889446	3.745152616	3.164911165	5.756305986	11.68275489	13.08324691	6.761517433	11.30076238	Chrna1	cholinergic receptor nicotinic alpha 1 subunit [Source:RGD Symbol;Acc:69277]
7114	ENSRNOG00000017939	9443.606069	0.317049209	0.123301064	2.57134204	0.010130522	0.048053838	7407.333684	8593.167699	9271.116952	8622.27761	8155.976072	9823.136166	12649.23734	11149.72992	8003.704779	10760.38047	Chn1	chimerin 1 [Source:RGD Symbol;Acc:620139]
7115	ENSRNOG00000056244	0.096593106	0.547838612	3.160746998	0.173325677	0.862395442	NA	0	0	0	0	0	0	0	0	0.965931062	0	AABR07052541.1
7116	ENSRNOG00000053336	0	NA	NA	NA	NA	NA	0	0	0	0	0	0	0	0	0	0	U6	U6 spliceosomal RNA [Source:RFAM;Acc:RF00026]
7117	ENSRNOG00000001597	3476.805421	-0.077779252	0.138699112	-0.56077686	0.574949664	0.759962569	3242.874821	3738.460406	4233.997164	3812.565363	2824.15573	3942.110216	3788.398789	3277.353352	2667.901593	3240.236777	Atf2	activating transcription factor 2 [Source:RGD Symbol;Acc:621862]
7118	ENSRNOG00000001596	6289.368663	-0.246936124	0.129919914	-1.900679548	0.057343999	0.172994344	6041.268843	6933.551771	7941.423459	7914.443765	5300.171231	5721.76815	6631.556501	5951.942828	5183.186078	5274.374006	Atp5mc3	ATP synthase membrane subunit c locus 3 [Source:RGD Symbol;Acc:620052]
7119	ENSRNOG00000055699	0.093628815	-0.606303008	3.160746998	-0.191822695	0.847881093	NA	0	0	0	0.936288154	0	0	0	0	0	0	AABR07052549.1
7120	ENSRNOG00000051639	0	NA	NA	NA	NA	NA	0	0	0	0	0	0	0	0	0	0	AABR07052550.2
7121	ENSRNOG00000059983	0	NA	NA	NA	NA	NA	0	0	0	0	0	0	0	0	0	0	AABR07052550.3
7122	ENSRNOG00000051466	0	NA	NA	NA	NA	NA	0	0	0	0	0	0	0	0	0	0	AABR07052550.1
7123	ENSRNOG00000060698	0	NA	NA	NA	NA	NA	0	0	0	0	0	0	0	0	0	0	U1	U1 spliceosomal RNA [Source:RFAM;Acc:RF00003]
7124	ENSRNOG00000041393	0	NA	NA	NA	NA	NA	0	0	0	0	0	0	0	0	0	0	AABR07052554.1
7125	ENSRNOG00000001593	1484.193457	-0.179159623	0.13048619	-1.373015971	0.169747382	0.364877354	1620.927685	1635.194848	1820.547347	1583.263268	1220.600739	1390.147896	1717.364968	1379.348032	1217.073138	1257.46665	Lnpk	lunapark, ER junction formation factor [Source:RGD Symbol;Acc:1312042]
7126	ENSRNOG00000053475	0	NA	NA	NA	NA	NA	0	0	0	0	0	0	0	0	0	0	U6	U6 spliceosomal RNA [Source:RFAM;Acc:RF00026]
7127	ENSRNOG00000059523	0	NA	NA	NA	NA	NA	0	0	0	0	0	0	0	0	0	0	U6	U6 spliceosomal RNA [Source:RFAM;Acc:RF00026]
7128	ENSRNOG00000001589	0	NA	NA	NA	NA	NA	0	0	0	0	0	0	0	0	0	0	Evx2	even-skipped homeobox 2 [Source:RGD Symbol;Acc:1305594]
7129	ENSRNOG00000001588	0.093628815	-0.606303008	3.160746998	-0.191822695	0.847881093	NA	0	0	0	0.936288154	0	0	0	0	0	0	Hoxd13	homeo box D13 [Source:RGD Symbol;Acc:1308417]
7130	ENSRNOG00000001587	0	NA	NA	NA	NA	NA	0	0	0	0	0	0	0	0	0	0	Hoxd12	homeo box D12 [Source:RGD Symbol;Acc:1309797]
7131	ENSRNOG00000051472	0	NA	NA	NA	NA	NA	0	0	0	0	0	0	0	0	0	0	Hoxd11	homeobox D11 [Source:RGD Symbol;Acc:7730597]
7132	ENSRNOG00000001581	0	NA	NA	NA	NA	NA	0	0	0	0	0	0	0	0	0	0	Hoxd10	homeo box D10 [Source:RGD Symbol;Acc:1306511]
7133	ENSRNOG00000001580	0.19932731	1.124910863	3.160746998	0.355900318	0.721915217	NA	0	0	0	0	0	0	0	0	0.965931062	1.027342035	Hoxd9	homeo box D9 [Source:RGD Symbol;Acc:1582908]
7134	ENSRNOG00000057935	0	NA	NA	NA	NA	NA	0	0	0	0	0	0	0	0	0	0	AABR07052557.1
7135	ENSRNOG00000042480	1.200617218	-0.511940858	1.251586555	-0.409033523	0.68251506	NA	0	3.052635062	3.061458542	0.936288154	0	0	1.062068626	0.934517637	1.931862124	1.027342035	Hoxd8	homeobox D8 [Source:RGD Symbol;Acc:6489440]
7136	ENSRNOG00000001578	0	NA	NA	NA	NA	NA	0	0	0	0	0	0	0	0	0	0	Hoxd4	homeo box D4 [Source:RGD Symbol;Acc:1309690]
7137	ENSRNOG00000053144	0	NA	NA	NA	NA	NA	0	0	0	0	0	0	0	0	0	0	AABR07052559.1
7138	ENSRNOG00000035554	0	NA	NA	NA	NA	NA	0	0	0	0	0	0	0	0	0	0	Mir10b	microRNA 10b [Source:RGD Symbol;Acc:2325397]
7139	ENSRNOG00000001577	0	NA	NA	NA	NA	NA	0	0	0	0	0	0	0	0	0	0	Hoxd3	homeo box D3 [Source:RGD Symbol;Acc:1588601]
7140	ENSRNOG00000055150	0.827811262	-1.610732012	1.797918337	-0.895887192	0.370313015	NA	0	1.017545021	2.040972362	0	3.164911165	0	0	0	0	2.054684069	AABR07052559.2
7141	ENSRNOG00000001572	20.78297323	-2.282158229	0.500752531	-4.557457198	5.18E-06	8.10E-05	48.93366596	11.19299523	27.55312688	21.53462754	63.2982233	7.675074648	4.248274504	4.672588183	12.5571038	6.164052208	Hoxd1	homeo box D1 [Source:RGD Symbol;Acc:1309179]
7142	ENSRNOG00000001559	1394.765925	-0.198619291	0.163433021	-1.215294741	0.224253697	0.43546641	1087.754616	1588.387777	1814.424429	1816.399019	1145.697842	1262.54978	1482.647802	1407.383561	1178.435895	1163.978525	Mtx2	metaxin 2 [Source:RGD Symbol;Acc:1306473]
7143	ENSRNOG00000051523	0.31017638	-0.606300006	2.491127511	-0.24338377	0.807708115	NA	1.019451374	0	0	0	1.054970388	0	0	0	0	1.027342035	AABR07052568.1
7144	ENSRNOG00000061268	0.202145296	1.124910863	3.160746998	0.355900318	0.721915217	NA	0	0	0	0	0	0.959384331	1.062068626	0	0	0	AABR07072876.2
7145	ENSRNOG00000052074	4.057037888	1.796919204	0.712758176	2.521078346	0.01169958	0.053742249	0	2.035090041	3.061458542	1.872576308	2.109940777	2.878152993	6.372411756	8.41065873	8.693379557	5.136710173	AABR07072876.1
7146	ENSRNOG00000058977	0.289129197	-0.606300013	2.537968904	-0.238891821	0.811189468	NA	0	0	1.020486181	0.936288154	0	0	0	0.934517637	0	0	AC109877.1
7147	ENSRNOG00000052968	7415.75811	0.102346862	0.075912851	1.348215222	0.17758917	0.376031859	7083.148147	7267.306538	7698.547748	7245.934023	6469.078421	7071.621904	7882.673342	8130.303439	8167.913059	7141.054483	Hnrnpa3	heterogeneous nuclear ribonucleoprotein A3 [Source:RGD Symbol;Acc:727807]
7148	ENSRNOG00000001548	2773.41448	0.467961108	0.143044066	3.271447182	0.001069986	0.007662152	2109.244893	2266.072761	2340.995299	2445.584658	2476.015501	2421.486052	2765.626702	3858.623322	4026.000666	3024.49495	Nfe2l2	nuclear factor, erythroid 2-like 2 [Source:RGD Symbol;Acc:620360]
7149	ENSRNOG00000057884	0	NA	NA	NA	NA	NA	0	0	0	0	0	0	0	0	0	0	AABR07052573.1
7150	ENSRNOG00000001547	1646.548416	-0.046100699	0.090878584	-0.507277923	0.611959827	0.785653328	1539.371575	1661.651019	1910.35013	1652.548592	1600.390079	1411.254351	1663.199468	1745.678945	1717.425428	1563.614577	Agps	alkylglycerone phosphate synthase [Source:RGD Symbol;Acc:620364]
7151	ENSRNOG00000059460	1114.529317	-0.303670681	0.084484513	-3.594394659	0.000325147	0.002860536	1103.046387	1209.86103	1345.000786	1359.4904	1139.368019	990.0846296	976.0410673	1028.903918	1043.205547	950.2913821	Ttc30b	tetratricopeptide repeat domain 30B [Source:RGD Symbol;Acc:1590784]
7152	ENSRNOG00000052519	252.2470826	-0.091446257	0.150507952	-0.607584219	0.54346327	0.734431453	188.5985042	249.2985301	309.2073128	309.911379	243.6981597	206.2676312	258.0826761	242.9745855	262.7332488	251.6987985	Ttc30a1	tetratricopeptide repeat domain 30A1 [Source:RGD Symbol;Acc:1560121]
7153	ENSRNOG00000024457	150.5685175	0.240295881	0.17226468	1.39492252	0.163039205	0.35599728	103.9840402	169.9300185	157.1548718	144.1883757	114.9917723	205.3082468	159.3102939	163.5405864	135.2303487	152.0466211	Pde11a	phosphodiesterase 11A [Source:RGD Symbol;Acc:621793]
7154	ENSRNOG00000052791	0	NA	NA	NA	NA	NA	0	0	0	0	0	0	0	0	0	0	AABR07052584.1
7155	ENSRNOG00000010595	1166.451593	-0.050023252	0.070236175	-0.712214915	0.476331703	0.681752046	1101.007484	1185.439949	1289.894533	1217.1746	1139.368019	1173.327037	1206.509959	1124.224717	1142.696446	1084.873189	Rbm45	RNA binding motif protein 45 [Source:RGD Symbol;Acc:628862]
7156	ENSRNOG00000010812	3187.860364	0.097001985	0.080794679	1.200598683	0.229906912	0.442826736	2996.167589	3134.038664	3432.915512	3100.986366	2738.703128	3241.759655	3474.026476	3282.02594	2996.318154	3481.662155	Osbpl6	oxysterol binding protein-like 6 [Source:RGD Symbol;Acc:1308887]
7157	ENSRNOG00000011195	1460.317483	-0.099722795	0.093373114	-1.06800331	0.285519019	0.50569783	1259.022447	1598.563227	1637.88032	1624.459947	1433.704758	1416.051273	1461.406429	1486.81756	1392.872591	1292.39628	Prkra	protein activator of interferon induced protein kinase EIF2AK2 [Source:RGD Symbol;Acc:1306707]
7158	ENSRNOG00000038165	5.366290369	0.404502905	0.57093603	0.708490766	0.478640544	0.683749314	5.097256871	8.140360165	4.081944723	4.68144077	1.054970388	3.837537324	5.31034313	8.41065873	4.829655309	8.218736277	Pjvk	pejvakin [Source:RGD Symbol;Acc:1587131]
7159	ENSRNOG00000050734	0	NA	NA	NA	NA	NA	0	0	0	0	0	0	0	0	0	0	AABR07052585.3
7160	ENSRNOG00000011758	557.6826564	0.150515298	0.10666792	1.411064343	0.158225643	0.34949444	463.8503752	580.0006618	549.0215653	519.6399254	530.6501053	494.0829305	627.6825579	652.2933104	618.1958796	541.4092523	Fkbp7	FKBP prolyl isomerase 7 [Source:RGD Symbol;Acc:1305293]
7161	ENSRNOG00000011830	1371.554006	-0.065527224	0.107110213	-0.61177382	0.540687413	0.732155504	1231.49726	1466.282375	1614.409138	1439.074893	1261.744584	1355.61006	1546.371919	1309.259209	1325.257417	1166.033209	Plekha3	pleckstrin homology domain containing A3 [Source:RGD Symbol;Acc:1305244]
7162	ENSRNOG00000023227	14.87906408	1.05536335	0.542115017	1.946751736	0.051564506	0.161250051	8.155610993	14.24563029	14.28680653	7.490305231	4.219881553	27.8221456	20.17930389	38.3152231	4.829655309	9.246078312	AABR07052585.2
7163	ENSRNOG00000022637	0.476205225	1.481129027	1.947563238	0.760503689	0.446953565	NA	0	0	0	0.936288154	0	0.959384331	0	0.934517637	1.931862124	0	AABR07052585.1
7164	ENSRNOG00000012580	1721.255468	-0.151129421	0.098277842	-1.537777158	0.12410311	0.296152448	1727.970079	1892.633738	1827.69075	1863.213426	1744.921022	1346.975601	1629.213272	1614.846476	1935.725848	1629.364467	Ccdc141	coiled-coil domain containing 141 [Source:RGD Symbol;Acc:1593250]
7165	ENSRNOG00000061162	0	NA	NA	NA	NA	NA	0	0	0	0	0	0	0	0	0	0	AABR07052587.4
7166	ENSRNOG00000012603	1146.89385	0.244249288	0.094523805	2.583997642	0.009766246	0.0467199	933.8174587	1075.545087	1144.985495	1048.642732	1046.530625	1181.961496	1472.027116	1217.676481	1159.117274	1188.634734	Sestd1	SEC14 and spectrin domain containing 1 [Source:RGD Symbol;Acc:1562244]
7167	ENSRNOG00000058044	0	NA	NA	NA	NA	NA	0	0	0	0	0	0	0	0	0	0	U6	U6 spliceosomal RNA [Source:RFAM;Acc:RF00026]
7168	ENSRNOG00000053470	0	NA	NA	NA	NA	NA	0	0	0	0	0	0	0	0	0	0	AABR07052587.3
7169	ENSRNOG00000053364	0.39513477	1.073477818	2.367736362	0.453377257	0.65027711	NA	0	0	0	0	1.054970388	0	0	1.869035273	0	1.027342035	AABR07052587.2
7170	ENSRNOG00000031935	6.255801203	-0.078341876	0.502830798	-0.155801666	0.876189358	0.941408209	3.058354122	6.105270124	9.184375627	7.490305231	6.32982233	7.675074648	3.186205878	6.541623456	5.795586371	7.191394243	AABR07052587.1
7171	ENSRNOG00000019065	477.1995107	-0.000896218	0.196850036	-0.004552797	0.996367406	0.997797982	474.044889	528.1058657	582.6976092	502.7867387	298.5566199	497.9204678	608.5653227	439.2232892	327.45063	512.6436753	Zfp385b	zinc finger protein 385B [Source:RGD Symbol;Acc:1311181]
7172	ENSRNOG00000042321	13.29394445	-0.041877367	0.392415119	-0.106717007	0.91501349	0.960062992	19.36957611	18.31581037	8.163889446	14.04432231	7.384792718	11.51261197	16.99309802	14.01776455	7.727448495	15.41013052	AABR07052588.1
7173	ENSRNOG00000012651	1089.442551	0.046480887	0.077074218	0.603066611	0.546464377	0.737002038	1056.151624	1066.387182	1118.452854	1036.470986	1082.399618	1038.053846	1179.958243	1203.658716	1120.480032	992.4124055	Cwc22	CWC22 spliceosome associated protein homolog [Source:RGD Symbol;Acc:1565385]
7174	ENSRNOG00000054867	0	NA	NA	NA	NA	NA	0	0	0	0	0	0	0	0	0	0	AABR07052589.1
7175	ENSRNOG00000055544	0	NA	NA	NA	NA	NA	0	0	0	0	0	0	0	0	0	0	AABR07052598.1
7176	ENSRNOG00000038050	0.491102278	-1.549383382	1.936708601	-0.80000852	0.423705861	NA	0	1.017545021	0	1.872576308	1.054970388	0	0	0	0.965931062	0	RGD1564319	similar to TF-1 apoptosis related protein 19 [Source:RGD Symbol;Acc:1564319]
7177	ENSRNOG00000004544	3176.198368	-0.039819419	0.0802146	-0.496411108	0.619604389	0.789884613	2806.549633	3133.021119	3469.653015	3445.540406	3245.088915	2953.944355	3253.116201	3339.031516	3130.582572	2985.455953	Ube2e3	ubiquitin-conjugating enzyme E2E 3 [Source:RGD Symbol;Acc:1308894]
7178	ENSRNOG00000051580	1.056620941	3.514058836	1.952912542	1.799393859	0.0719564	NA	0	0	0	0	0	0	2.124137252	7.476141093	0.965931062	0	AABR07052608.1
7179	ENSRNOG00000034920	0	NA	NA	NA	NA	NA	0	0	0	0	0	0	0	0	0	0	5S_rRNA	5S ribosomal RNA [Source:RFAM;Acc:RF00001]
7180	ENSRNOG00000052515	0.202799969	1.124910863	3.160746998	0.355900318	0.721915217	NA	0	0	0	0	0	0	1.062068626	0	0.965931062	0	AABR07052610.1
7181	ENSRNOG00000004861	208.5711432	0.380648928	0.209899909	1.813478291	0.069758084	0.199962471	126.4119704	181.1230137	230.6298769	228.4543096	139.2560913	183.2424072	233.6550977	259.795903	311.0298019	192.1129605	Itga4	integrin subunit alpha 4 [Source:RGD Symbol;Acc:1593249]
7182	ENSRNOG00000030212	29.4241829	-0.299601945	0.316470112	-0.946699023	0.343792169	0.564224827	19.36957611	28.49126058	30.61458542	36.515238	47.47366748	21.10645528	13.80689214	28.97004674	30.90979398	36.98431325	Cerkl	ceramide kinase-like [Source:RGD Symbol;Acc:1561057]
7183	ENSRNOG00000055689	10.63775642	0.492378613	0.408542128	1.205208911	0.228122663	0.440514635	4.077805496	8.140360165	9.184375627	12.171746	10.54970388	8.634458979	14.86896076	13.08324691	16.42082805	9.246078312	AABR07052611.2
7184	ENSRNOG00000060959	0	NA	NA	NA	NA	NA	0	0	0	0	0	0	0	0	0	0	U6	U6 spliceosomal RNA [Source:RFAM;Acc:RF00026]
7185	ENSRNOG00000055145	0	NA	NA	NA	NA	NA	0	0	0	0	0	0	0	0	0	0	AABR07052611.1
7186	ENSRNOG00000060951	3.02934124	0.844648656	0.796726797	1.060148422	0.289077082	0.509564296	3.058354122	0	1.020486181	5.617728924	1.054970388	3.837537324	2.124137252	5.60710582	3.863724247	4.109368139	AABR07052613.1
7187	ENSRNOG00000005609	31.80989257	0.849230826	0.238467619	3.561199747	0.000369164	0.003168636	21.40847886	24.4210805	24.49166834	25.27978016	17.9344966	48.92860088	30.79999015	42.98781129	37.67131141	44.17570749	Neurod1	neuronal differentiation 1 [Source:RGD Symbol;Acc:3165]
7188	ENSRNOG00000005865	4444.697933	0.187431562	0.103184157	1.816476176	0.069297359	0.199165659	4085.961107	4021.337922	4008.469718	4202.061235	4464.634683	4110.002474	4136.757298	4993.127733	5717.345955	4707.281203	Itprid2	ITPR interacting domain containing 2 [Source:RGD Symbol;Acc:1310767]
7189	ENSRNOG00000024990	17.33425793	0.329575589	0.34205478	0.963516981	0.335288147	0.556283309	15.29177061	10.17545021	22.45069598	12.171746	16.87952621	11.51261197	15.93102939	26.16649383	22.21641442	20.54684069	Ppp1r1c	protein phosphatase 1, regulatory (inhibitor) subunit 1C [Source:RGD Symbol;Acc:1562095]
7190	ENSRNOG00000054212	2068.290375	0.589214158	0.118221849	4.983970059	6.23E-07	1.24E-05	1409.90125	1610.773768	1790.953247	1875.385172	1570.850908	2830.183777	2775.18532	2402.644844	2028.45523	2388.570231	Pde1a	phosphodiesterase 1A [Source:RGD Symbol;Acc:68329]
7191	ENSRNOG00000057160	0.193186212	1.124910863	3.160746998	0.355900318	0.721915217	NA	0	0	0	0	0	0	0	0	1.931862124	0	AABR07052639.1
7192	ENSRNOG00000006803	11918.80213	-0.24954734	0.111929696	-2.229500731	0.025780607	0.097661621	11272.07384	13560.82249	15112.37985	14093.00929	10696.34477	10570.49656	12181.92714	11090.85531	10493.87506	10116.23702	Dnajc10	DnaJ heat shock protein family (Hsp40) member C10 [Source:RGD Symbol;Acc:1307813]
7193	ENSRNOG00000007765	269.8377491	-0.118019505	0.219665359	-0.537269535	0.591081446	0.772441518	213.0653372	277.7897906	265.326407	312.7202434	335.4805835	136.232575	236.8413036	307.4563025	337.1099406	276.3550073	Frzb	frizzled-related protein [Source:RGD Symbol;Acc:1311315]
7194	ENSRNOG00000056573	0	NA	NA	NA	NA	NA	0	0	0	0	0	0	0	0	0	0	AABR07052643.1
7195	ENSRNOG00000007518	22139.58945	0.16221977	0.117916678	1.375715229	0.168909815	0.364064332	17171.63895	21373.53316	24376.3534	23691.83545	17866.9785	22198.23465	25584.17113	25133.85184	22068.62697	21930.67041	Nckap1	NCK-associated protein 1 [Source:RGD Symbol;Acc:61939]
7196	ENSRNOG00000059232	0	NA	NA	NA	NA	NA	0	0	0	0	0	0	0	0	0	0	U6	U6 spliceosomal RNA [Source:RFAM;Acc:RF00026]
7197	ENSRNOG00000008868	502.7214685	-0.639185454	0.134029384	-4.768994938	1.85E-06	3.27E-05	674.8768097	578.9831168	522.4889246	559.9003161	725.8196272	389.5100384	312.248176	373.8070547	453.9875991	435.5930227	Dusp19	dual specificity phosphatase 19 [Source:RGD Symbol;Acc:1307457]
7198	ENSRNOG00000009290	1318.254643	-0.192384213	0.096716662	-1.989152742	0.046684346	0.150052525	1176.446886	1369.615598	1559.302884	1485.8893	1438.97961	1122.479667	1171.461694	1291.503374	1348.439762	1218.427653	Nup35	nucleoporin 35 [Source:RGD Symbol;Acc:1303069]
7199	ENSRNOG00000053741	0.102048618	-0.606303008	3.160746998	-0.191822695	0.847881093	NA	0	0	1.020486181	0	0	0	0	0	0	0	AABR07052664.1
7200	ENSRNOG00000054083	0	NA	NA	NA	NA	NA	0	0	0	0	0	0	0	0	0	0	AABR07052666.1
7201	ENSRNOG00000060480	0.882905691	0.268203482	1.457135383	0.184062157	0.853964693	NA	0	0	2.040972362	0.936288154	1.054970388	0	0	2.80355291	0.965931062	1.027342035	AABR07052686.1
7202	ENSRNOG00000060563	0	NA	NA	NA	NA	NA	0	0	0	0	0	0	0	0	0	0	AABR07052689.1
7203	ENSRNOG00000038004	1453.568147	-0.517961443	0.242968794	-2.131802342	0.033023099	0.116908679	1583.207984	1935.370629	2062.402571	1787.374086	1190.006598	1672.206889	1654.702919	1030.772953	653.9353289	965.7015126	Zfp804a	zinc finger protein 804A [Source:RGD Symbol;Acc:1305239]
7204	ENSRNOG00000047487	0	NA	NA	NA	NA	NA	0	0	0	0	0	0	0	0	0	0	AABR07052692.1
7205	ENSRNOG00000056417	3.207928264	-0.386754281	0.735229891	-0.52603177	0.598866133	0.777255584	1.019451374	2.035090041	4.081944723	4.68144077	6.32982233	4.796921655	3.186205878	0.934517637	1.931862124	3.082026104	AABR07052697.1
7206	ENSRNOG00000051199	2.36366146	1.541085842	1.036488019	1.486834207	0.137058605	NA	1.019451374	2.035090041	1.020486181	0.936288154	1.054970388	10.55322764	3.186205878	2.80355291	0	1.027342035	Fsip2	fibrous sheath-interacting protein 2 [Source:RGD Symbol;Acc:1593013]
7207	ENSRNOG00000055388	0	NA	NA	NA	NA	NA	0	0	0	0	0	0	0	0	0	0	U6	U6 spliceosomal RNA [Source:RFAM;Acc:RF00026]
7208	ENSRNOG00000054178	0	NA	NA	NA	NA	NA	0	0	0	0	0	0	0	0	0	0	AABR07052726.1
7209	ENSRNOG00000058982	0	NA	NA	NA	NA	NA	0	0	0	0	0	0	0	0	0	0	AABR07052729.1
7210	ENSRNOG00000005256	3667.739933	-0.120629924	0.125103352	-0.964242135	0.334924544	0.555933296	3393.753624	4011.162471	4405.438842	4221.723286	3072.073771	3603.447547	4180.302112	3421.269068	3122.855123	3245.373487	Zc3h15	zinc finger CCCH-type containing 15 [Source:RGD Symbol;Acc:1359234]
7211	ENSRNOG00000053273	0.79914142	1.519398	1.628337838	0.933097521	0.350769619	NA	1.019451374	0	0	0	1.054970388	0	0	1.869035273	0.965931062	3.082026104	AABR07052730.1
7212	ENSRNOG00000060414	37.25385699	0.045048311	0.260042493	0.173234421	0.862467169	0.933741464	38.73915222	45.78952593	23.47118216	39.32410247	35.8689932	24.94399261	46.73101954	47.66039947	29.94386292	40.06633935	AABR07052730.2
7213	ENSRNOG00000004912	3233.226856	-0.113746986	0.084564386	-1.345093261	0.178595119	0.377611628	3345.83941	3411.828454	3491.083224	3096.304925	3459.247903	2915.568982	2763.502565	3250.25234	3554.626308	3044.014449	Itgav	integrin subunit alpha V [Source:RGD Symbol;Acc:1310613]
7214	ENSRNOG00000004783	7413.222269	0.092624086	0.102973065	0.899498201	0.368387354	0.588329959	6229.867347	7235.762642	8369.007169	7423.828773	6617.829246	8281.405546	8331.928371	7749.954761	6723.846122	7168.792718	Fam171b	family with sequence similarity 171, member B [Source:RGD Symbol;Acc:1562526]
7215	ENSRNOG00000032579	83.71229741	0.370588125	0.197117963	1.880032243	0.060103684	0.178874882	70.34214481	69.1930614	87.76181155	50.55956031	87.56254223	108.4104294	114.7034116	92.51724603	82.10414026	73.9686265	Zswim2	zinc finger, SWIM-type containing 2 [Source:RGD Symbol;Acc:1311373]
7216	ENSRNOG00000029652	0	NA	NA	NA	NA	NA	0	0	0	0	0	0	0	0	0	0	AABR07052744.1	LRRG00114 [Source:NCBI gene;Acc:499823]
7217	ENSRNOG00000060342	0	NA	NA	NA	NA	NA	0	0	0	0	0	0	0	0	0	0	AABR07052750.1
7218	ENSRNOG00000054695	1658.154202	0.341393617	0.121588043	2.807789388	0.004988284	0.027258134	1380.337161	1441.861294	1638.900806	1534.576284	1318.712985	1532.136777	1855.43389	2026.968754	2244.823788	1607.790284	Calcrl	calcitonin receptor like receptor [Source:RGD Symbol;Acc:2255]
7219	ENSRNOG00000005039	3472.265683	-0.062889431	0.16056411	-0.391678012	0.695296138	0.840523816	2831.016466	3717.09196	3892.134294	4438.00585	2861.079693	2927.081594	3739.543632	3678.261418	3995.090872	2643.351055	Tfpi	tissue factor pathway inhibitor [Source:RGD Symbol;Acc:61914]
7220	ENSRNOG00000060062	0.101754502	-0.606303008	3.160746998	-0.191822695	0.847881093	NA	0	1.017545021	0	0	0	0	0	0	0	0	AABR07072881.1
7221	ENSRNOG00000060591	0	NA	NA	NA	NA	NA	0	0	0	0	0	0	0	0	0	0	AABR07052750.2
7222	ENSRNOG00000030790	6653.598997	-0.099056684	0.088942549	-1.113715366	0.265401315	0.483018759	6445.991039	6709.691866	6813.786229	6794.643133	7646.425375	5988.476994	5704.37059	6639.747808	7388.406692	6404.450244	Ctnnd1	catenin delta 1 [Source:RGD Symbol;Acc:1305643]
7223	ENSRNOG00000043106	0	NA	NA	NA	NA	NA	0	0	0	0	0	0	0	0	0	0	Btbd18	BTB domain containing 18 [Source:RGD Symbol;Acc:2323370]
7224	ENSRNOG00000054563	402.7461943	-0.194139453	0.095274232	-2.037691079	0.041580837	0.138472541	455.6947642	429.4039987	421.4607927	395.113601	447.3074447	365.5254301	429.0757249	360.7238077	389.2702179	333.8861613	Selenoh	selenoprotein H [Source:RGD Symbol;Acc:1563348]
7225	ENSRNOG00000005308	8145.535892	-0.208654599	0.12022851	-1.735483536	0.082655195	0.224530089	7615.301765	9558.817924	10129.34583	9454.637778	6909.001073	7272.133229	8442.383508	7839.668454	6912.202679	7321.866681	Tmx2	thioredoxin-related transmembrane protein 2 [Source:RGD Symbol;Acc:1359456]
7226	ENSRNOG00000006050	841.3355892	-0.002628744	0.097345214	-0.027004347	0.978456267	0.990498806	702.4019968	828.2816468	939.8677725	951.2687644	788.0628801	822.1923717	853.9031753	834.5242495	859.6786451	833.1743901	Med19	mediator complex subunit 19 [Source:RGD Symbol;Acc:1311926]
7227	ENSRNOG00000006832	1414.58908	-0.199430479	0.092870507	-2.14740379	0.031761149	0.11369722	1567.916213	1417.440214	1564.405315	1549.556895	1461.133988	1478.411254	1332.896126	1083.105941	1318.495899	1372.528958	Zdhhc5	zinc finger, DHHC-type containing 5 [Source:RGD Symbol;Acc:1589737]
7228	ENSRNOG00000007416	383.6623153	0.075997926	0.086544409	0.878137911	0.379868882	0.599816507	352.7301754	374.4565676	371.4569698	368.8975326	400.8887476	387.5912697	391.903323	411.1877601	423.0778051	354.433002	Clp1	cleavage and polyadenylation factor I subunit 1 [Source:RGD Symbol;Acc:1307679]
7229	ENSRNOG00000060130	932.2746279	0.016092587	0.151258509	0.106391282	0.915271909	0.960254856	824.7361617	952.4221393	1083.756324	995.2743076	778.5681466	1068.754145	1139.599636	860.6907433	680.9813986	937.9632776	Ypel4	yippee-like 4 [Source:RGD Symbol;Acc:1560142]
7230	ENSRNOG00000035570	0.407693395	-2.161684212	2.300859213	-0.939511727	0.347468074	NA	2.038902748	1.017545021	1.020486181	0	0	0	0	0	0	0	Mir130a	microRNA 130a [Source:RGD Symbol;Acc:2325385]
7231	ENSRNOG00000045557	0	NA	NA	NA	NA	NA	0	0	0	0	0	0	0	0	0	0	AC096003.1
7232	ENSRNOG00000059349	0	NA	NA	NA	NA	NA	0	0	0	0	0	0	0	0	0	0	U6	U6 spliceosomal RNA [Source:RFAM;Acc:RF00026]
7233	ENSRNOG00000007457	3254.793121	1.154793143	0.194368447	5.94125826	2.83E-09	1.08E-07	1820.740154	1872.282838	1531.749757	2073.878261	2789.341707	3917.166224	3104.426594	4784.7303	6123.037001	4530.578373	Serping1	serpin family G member 1 [Source:RGD Symbol;Acc:735225]
7234	ENSRNOG00000030467	416.9467321	0.777650567	0.227045061	3.425093528	0.000614588	0.004790728	257.9211977	315.4389564	269.4083517	356.7257866	336.5355539	283.977762	495.9860483	540.151194	818.1436094	495.1788607	Ube2l6	ubiquitin-conjugating enzyme E2L 6 [Source:RGD Symbol;Acc:1307960]
7235	ENSRNOG00000007516	0.517237285	-1.60289839	2.22478309	-0.720474008	0.471233197	NA	0	2.035090041	0	0	2.109940777	0	0	0	0	1.027342035	Smtnl1	smoothelin-like 1 [Source:RGD Symbol;Acc:1311701]
7236	ENSRNOG00000007883	514.8717989	-0.305494976	0.150733974	-2.026716131	0.042691452	0.140905089	718.7132188	522.0005956	477.5875326	558.0277397	569.6840097	590.9807479	404.6481465	390.6283721	419.2140808	497.2335448	Timm10	translocase of inner mitochondrial membrane 10 [Source:RGD Symbol;Acc:621741]
7237	ENSRNOG00000008243	11.20893355	0.294711434	0.437235803	0.67403317	0.500290226	0.700603185	10.19451374	19.33335539	5.102430904	8.426593385	7.384792718	11.51261197	6.372411756	14.95228219	15.45489699	13.35544645	Slc43a1	solute carrier family 43 member 1 [Source:RGD Symbol;Acc:1308229]
7238	ENSRNOG00000021513	3.167651923	3.841860736	1.12057694	3.428466711	0.000607001	0.004752706	0	0	1.020486181	0	1.054970388	3.837537324	2.124137252	4.672588183	8.693379557	10.27342035	Rtn4rl2	reticulon 4 receptor-like 2 [Source:RGD Symbol;Acc:727797]
7239	ENSRNOG00000061768	144.2290004	0.755951699	0.18074542	4.182411367	2.88E-05	0.000361309	86.6533668	141.4387579	86.74132537	106.7368495	114.9917723	198.5925565	164.620637	151.3918571	230.8575238	160.2653574	Slc43a3	solute carrier family 43, member 3 [Source:RGD Symbol;Acc:1312016]
7240	ENSRNOG00000008394	9.305991326	0.775199428	0.686011466	1.130009434	0.258472249	0.475419896	7.136159619	9.157905186	8.163889446	5.617728924	4.219881553	4.796921655	1.062068626	11.21421164	6.761517433	34.92962918	Prg2	proteoglycan 2 [Source:RGD Symbol;Acc:69336]
7241	ENSRNOG00000037908	1.335544645	3.84482829	2.789266473	1.378437065	0.168068386	NA	0	0	0	0	0	0	0	0	0	13.35544645	Prg3	proteoglycan 3, pro eosinophil major basic protein 2 [Source:RGD Symbol;Acc:1309904]
7242	ENSRNOG00000059430	0.394142106	-0.029225297	2.39902858	-0.012182138	0.990280301	NA	0	0	2.040972362	0	0	0	0	0.934517637	0.965931062	0	AC108295.1
7243	ENSRNOG00000008552	115.7343539	0.341634632	0.250280804	1.365005334	0.172251374	0.368217139	80.53665856	141.4387579	81.63889446	125.4626126	81.2327199	75.79136215	142.3171959	156.0644453	168.0720048	104.7888875	P2rx3	purinergic receptor P2X 3 [Source:RGD Symbol;Acc:620253]
7244	ENSRNOG00000008825	5264.676565	-0.031835191	0.056581568	-0.562642438	0.573678388	0.758970414	5037.10924	5402.146515	5253.462859	5322.798155	5598.727851	4932.194846	5186.081101	5280.024647	5523.193812	5111.026622	Ssrp1	structure specific recognition protein 1 [Source:RGD Symbol;Acc:621143]
7245	ENSRNOG00000009195	1665.372916	0.079505122	0.156720371	0.507305601	0.611940409	0.785653328	2186.723197	1430.668299	1237.849737	1401.623366	1840.923328	1918.768662	1552.744331	1526.067301	1718.391359	1839.969584	Tnks1bp1	tankyrase 1 binding protein 1 [Source:RGD Symbol;Acc:1312021]
7246	ENSRNOG00000009227	1772.339044	0.314887765	0.149240466	2.109935554	0.034863907	0.121730467	1408.881799	1653.510659	1263.361892	1616.969642	1955.9151	1483.208176	1787.461498	2170.88447	2253.517167	2129.680038	Aplnr	apelin receptor [Source:RGD Symbol;Acc:621645]
7247	ENSRNOG00000028266	726.0347983	0.256887346	0.098742379	2.601591615	0.009279228	0.044835553	597.3985052	685.8253439	666.3774761	694.7258102	663.5763743	917.1714205	694.5928814	755.0902504	737.0054002	848.5845206	Lrrc55	leucine rich repeat containing 55 [Source:RGD Symbol;Acc:1561726]
7248	ENSRNOG00000032273	0	NA	NA	NA	NA	NA	0	0	0	0	0	0	0	0	0	0	Olr436	olfactory receptor 436 [Source:RGD Symbol;Acc:1332907]
7249	ENSRNOG00000029640	0.095938433	0.547838612	3.160746998	0.173325677	0.862395442	NA	0	0	0	0	0	0.959384331	0	0	0	0	Olr439	olfactory receptor 439 [Source:RGD Symbol;Acc:1333498]
7250	ENSRNOG00000009376	0	NA	NA	NA	NA	NA	0	0	0	0	0	0	0	0	0	0	Olr440	olfactory receptor 440 [Source:RGD Symbol;Acc:1334273]
7251	ENSRNOG00000034115	0	NA	NA	NA	NA	NA	0	0	0	0	0	0	0	0	0	0	Olr441	olfactory receptor 441 [Source:RGD Symbol;Acc:1333144]
7252	ENSRNOG00000033543	0	NA	NA	NA	NA	NA	0	0	0	0	0	0	0	0	0	0	Olr442	olfactory receptor 442 [Source:RGD Symbol;Acc:1332704]
7253	ENSRNOG00000059701	0	NA	NA	NA	NA	NA	0	0	0	0	0	0	0	0	0	0	AC110403.1
7254	ENSRNOG00000009399	3.277234296	-0.665693148	1.192623712	-0.558175341	0.576724657	0.761271942	2.038902748	10.17545021	5.102430904	2.808864462	0	0.959384331	1.062068626	0	10.62524168	0	Fads2l1	fatty acid desaturase 2-like 1 [Source:RGD Symbol;Acc:1311224]
7255	ENSRNOG00000060569	0	NA	NA	NA	NA	NA	0	0	0	0	0	0	0	0	0	0	AC110403.2
7256	ENSRNOG00000050082	0	NA	NA	NA	NA	NA	0	0	0	0	0	0	0	0	0	0	Olr443	olfactory receptor 443 [Source:RGD Symbol;Acc:1332940]
7257	ENSRNOG00000053361	0	NA	NA	NA	NA	NA	0	0	0	0	0	0	0	0	0	0	Olr444	olfactory receptor 444 [Source:RGD Symbol;Acc:1333598]
7258	ENSRNOG00000049448	0	NA	NA	NA	NA	NA	0	0	0	0	0	0	0	0	0	0	Olr445	olfactory receptor 445 [Source:RGD Symbol;Acc:1333550]
7259	ENSRNOG00000046122	0	NA	NA	NA	NA	NA	0	0	0	0	0	0	0	0	0	0	Olr446	olfactory receptor 446 [Source:RGD Symbol;Acc:1333624]
7260	ENSRNOG00000048739	0	NA	NA	NA	NA	NA	0	0	0	0	0	0	0	0	0	0	Olr447	olfactory receptor 447 [Source:RGD Symbol;Acc:1333128]
7261	ENSRNOG00000009526	0	NA	NA	NA	NA	NA	0	0	0	0	0	0	0	0	0	0	Olr448	olfactory receptor 448 [Source:RGD Symbol;Acc:1333343]
7262	ENSRNOG00000029578	0	NA	NA	NA	NA	NA	0	0	0	0	0	0	0	0	0	0	Olr450	olfactory receptor 450 [Source:RGD Symbol;Acc:1334313]
7263	ENSRNOG00000049125	0	NA	NA	NA	NA	NA	0	0	0	0	0	0	0	0	0	0	LOC684539	similar to olfactory receptor Olr490 [Source:RGD Symbol;Acc:1589146]
7264	ENSRNOG00000055374	0	NA	NA	NA	NA	NA	0	0	0	0	0	0	0	0	0	0	Olr453	olfactory receptor 453 [Source:RGD Symbol;Acc:1333910]
7265	ENSRNOG00000056255	0	NA	NA	NA	NA	NA	0	0	0	0	0	0	0	0	0	0	Olr454	olfactory receptor 454 [Source:RGD Symbol;Acc:1333692]
7266	ENSRNOG00000009586	0.193186212	1.124910863	3.160746998	0.355900318	0.721915217	NA	0	0	0	0	0	0	0	0	1.931862124	0	Olr455	olfactory receptor 455 [Source:RGD Symbol;Acc:1334426]
7267	ENSRNOG00000061609	0	NA	NA	NA	NA	NA	0	0	0	0	0	0	0	0	0	0	Olr456	olfactory receptor 456 [Source:RGD Symbol;Acc:1333552]
7268	ENSRNOG00000058782	0	NA	NA	NA	NA	NA	0	0	0	0	0	0	0	0	0	0	Olr458	olfactory receptor 458 [Source:RGD Symbol;Acc:1333797]
7269	ENSRNOG00000030662	0	NA	NA	NA	NA	NA	0	0	0	0	0	0	0	0	0	0	Olr459	olfactory receptor 459 [Source:RGD Symbol;Acc:1332820]
7270	ENSRNOG00000051828	0	NA	NA	NA	NA	NA	0	0	0	0	0	0	0	0	0	0	Olr461	olfactory receptor 461 [Source:RGD Symbol;Acc:1333928]
7271	ENSRNOG00000009624	0	NA	NA	NA	NA	NA	0	0	0	0	0	0	0	0	0	0	Olr462	olfactory receptor 462 [Source:RGD Symbol;Acc:1333623]
7272	ENSRNOG00000060217	0	NA	NA	NA	NA	NA	0	0	0	0	0	0	0	0	0	0	Olr463	olfactory receptor 463 [Source:RGD Symbol;Acc:1333086]
7273	ENSRNOG00000051431	0	NA	NA	NA	NA	NA	0	0	0	0	0	0	0	0	0	0	Olr464	olfactory receptor 464 [Source:RGD Symbol;Acc:1332819]
7274	ENSRNOG00000058567	0	NA	NA	NA	NA	NA	0	0	0	0	0	0	0	0	0	0	Olr465	olfactory receptor 465 [Source:RGD Symbol;Acc:1333556]
7275	ENSRNOG00000060260	0	NA	NA	NA	NA	NA	0	0	0	0	0	0	0	0	0	0	Olr466	olfactory receptor 466 [Source:RGD Symbol;Acc:1332636]
7276	ENSRNOG00000009648	0	NA	NA	NA	NA	NA	0	0	0	0	0	0	0	0	0	0	AABR07052755.1
7277	ENSRNOG00000056132	0	NA	NA	NA	NA	NA	0	0	0	0	0	0	0	0	0	0	Olr468	olfactory receptor 468 [Source:RGD Symbol;Acc:1333815]
7278	ENSRNOG00000031426	0	NA	NA	NA	NA	NA	0	0	0	0	0	0	0	0	0	0	Olr469	olfactory receptor 469 [Source:RGD Symbol;Acc:1333537]
7279	ENSRNOG00000049901	0	NA	NA	NA	NA	NA	0	0	0	0	0	0	0	0	0	0	LOC684683	similar to olfactory receptor Olr470 [Source:RGD Symbol;Acc:1587891]
7280	ENSRNOG00000033994	0	NA	NA	NA	NA	NA	0	0	0	0	0	0	0	0	0	0	Olr470	olfactory receptor 470 [Source:RGD Symbol;Acc:1332745]
7281	ENSRNOG00000031124	0	NA	NA	NA	NA	NA	0	0	0	0	0	0	0	0	0	0	Olr471	olfactory receptor 471 [Source:RGD Symbol;Acc:1333102]
7282	ENSRNOG00000009670	0	NA	NA	NA	NA	NA	0	0	0	0	0	0	0	0	0	0	Olr472	olfactory receptor 472 [Source:RGD Symbol;Acc:1333400]
7283	ENSRNOG00000033395	0	NA	NA	NA	NA	NA	0	0	0	0	0	0	0	0	0	0	Olr473	olfactory receptor 473 [Source:RGD Symbol;Acc:1332991]
7284	ENSRNOG00000030468	0	NA	NA	NA	NA	NA	0	0	0	0	0	0	0	0	0	0	Olr475	olfactory receptor 475 [Source:RGD Symbol;Acc:1332647]
7285	ENSRNOG00000009693	0	NA	NA	NA	NA	NA	0	0	0	0	0	0	0	0	0	0	Olr476	olfactory receptor 476 [Source:RGD Symbol;Acc:1332926]
7286	ENSRNOG00000031811	0	NA	NA	NA	NA	NA	0	0	0	0	0	0	0	0	0	0	Olr477	olfactory receptor 477 [Source:RGD Symbol;Acc:1332967]
7287	ENSRNOG00000032597	0	NA	NA	NA	NA	NA	0	0	0	0	0	0	0	0	0	0	AABR07052755.2
7288	ENSRNOG00000049794	0	NA	NA	NA	NA	NA	0	0	0	0	0	0	0	0	0	0	Olr479	olfactory receptor 479 [Source:RGD Symbol;Acc:1334269]
7289	ENSRNOG00000050467	0	NA	NA	NA	NA	NA	0	0	0	0	0	0	0	0	0	0	Olr480	olfactory receptor 480 [Source:RGD Symbol;Acc:1333774]
7290	ENSRNOG00000031051	0	NA	NA	NA	NA	NA	0	0	0	0	0	0	0	0	0	0	Olr481	olfactory receptor 481 [Source:RGD Symbol;Acc:1332770]
7291	ENSRNOG00000049721	0	NA	NA	NA	NA	NA	0	0	0	0	0	0	0	0	0	0	Olr482	olfactory receptor 482 [Source:RGD Symbol;Acc:1333859]
7292	ENSRNOG00000049332	0	NA	NA	NA	NA	NA	0	0	0	0	0	0	0	0	0	0	Olr483	olfactory receptor 483 [Source:RGD Symbol;Acc:1334276]
7293	ENSRNOG00000045807	0	NA	NA	NA	NA	NA	0	0	0	0	0	0	0	0	0	0	Olr484	olfactory receptor 484 [Source:RGD Symbol;Acc:1333455]
7294	ENSRNOG00000009747	0	NA	NA	NA	NA	NA	0	0	0	0	0	0	0	0	0	0	Olr485	olfactory receptor 485 [Source:RGD Symbol;Acc:1333365]
7295	ENSRNOG00000029884	0	NA	NA	NA	NA	NA	0	0	0	0	0	0	0	0	0	0	Olr486	olfactory receptor 486 [Source:RGD Symbol;Acc:1332674]
7296	ENSRNOG00000009764	0	NA	NA	NA	NA	NA	0	0	0	0	0	0	0	0	0	0	Olr488	olfactory receptor 488 [Source:RGD Symbol;Acc:1333129]
7297	ENSRNOG00000053834	0	NA	NA	NA	NA	NA	0	0	0	0	0	0	0	0	0	0	Olr490	olfactory receptor 490 [Source:RGD Symbol;Acc:1333472]
7298	ENSRNOG00000054293	0	NA	NA	NA	NA	NA	0	0	0	0	0	0	0	0	0	0	LOC100909831	olfactory receptor 8K3-like [Source:RGD Symbol;Acc:6501719]
7299	ENSRNOG00000053241	0	NA	NA	NA	NA	NA	0	0	0	0	0	0	0	0	0	0	LOC100909900	olfactory receptor 8K1-like [Source:RGD Symbol;Acc:6501481]
7300	ENSRNOG00000053249	0	NA	NA	NA	NA	NA	0	0	0	0	0	0	0	0	0	0	Olr495	olfactory receptor 495 [Source:RGD Symbol;Acc:1333916]
7301	ENSRNOG00000052339	0	NA	NA	NA	NA	NA	0	0	0	0	0	0	0	0	0	0	Olr496	olfactory receptor 496 [Source:RGD Symbol;Acc:1334187]
7302	ENSRNOG00000055159	0	NA	NA	NA	NA	NA	0	0	0	0	0	0	0	0	0	0	Olr499	olfactory receptor 499 [Source:RGD Symbol;Acc:1332795]
7303	ENSRNOG00000056110	0	NA	NA	NA	NA	NA	0	0	0	0	0	0	0	0	0	0	Olr500	olfactory receptor 500 [Source:RGD Symbol;Acc:1334278]
7304	ENSRNOG00000053098	0	NA	NA	NA	NA	NA	0	0	0	0	0	0	0	0	0	0	AC139873.2
7305	ENSRNOG00000052035	0	NA	NA	NA	NA	NA	0	0	0	0	0	0	0	0	0	0	Olr502	olfactory receptor 502 [Source:RGD Symbol;Acc:1332911]
7306	ENSRNOG00000053395	0	NA	NA	NA	NA	NA	0	0	0	0	0	0	0	0	0	0	Olr505	olfactory receptor 505 [Source:RGD Symbol;Acc:1332619]
7307	ENSRNOG00000055270	0	NA	NA	NA	NA	NA	0	0	0	0	0	0	0	0	0	0	Olr507	olfactory receptor 507 [Source:RGD Symbol;Acc:1333663]
7308	ENSRNOG00000053924	0	NA	NA	NA	NA	NA	0	0	0	0	0	0	0	0	0	0	Olr508	olfactory receptor 508 [Source:RGD Symbol;Acc:1334025]
7309	ENSRNOG00000052104	0	NA	NA	NA	NA	NA	0	0	0	0	0	0	0	0	0	0	Olfr1085	olfactory receptor 1085 [Source:MGI Symbol;Acc:MGI:3030919]
7310	ENSRNOG00000052014	0	NA	NA	NA	NA	NA	0	0	0	0	0	0	0	0	0	0	Olr510	olfactory receptor 510 [Source:RGD Symbol;Acc:1333222]
7311	ENSRNOG00000061643	0	NA	NA	NA	NA	NA	0	0	0	0	0	0	0	0	0	0	AC139873.3
7312	ENSRNOG00000045634	0	NA	NA	NA	NA	NA	0	0	0	0	0	0	0	0	0	0	Olr513	olfactory receptor 513 [Source:RGD Symbol;Acc:1333066]
7313	ENSRNOG00000046997	0	NA	NA	NA	NA	NA	0	0	0	0	0	0	0	0	0	0	Olr514	olfactory receptor 514 [Source:RGD Symbol;Acc:1333259]
7314	ENSRNOG00000032722	0	NA	NA	NA	NA	NA	0	0	0	0	0	0	0	0	0	0	Olr515	olfactory receptor 515 [Source:RGD Symbol;Acc:1333988]
7315	ENSRNOG00000049954	0	NA	NA	NA	NA	NA	0	0	0	0	0	0	0	0	0	0	Olr516	olfactory receptor 516 [Source:RGD Symbol;Acc:1333823]
7316	ENSRNOG00000032434	0	NA	NA	NA	NA	NA	0	0	0	0	0	0	0	0	0	0	Olr517	olfactory receptor 517 [Source:RGD Symbol;Acc:1333653]
7317	ENSRNOG00000059883	0.406690244	-0.029225242	2.380352791	-0.012277694	0.990204064	NA	2.038902748	0	0	0	0	0	1.062068626	0	0.965931062	0	LOC100912578	stress-70 protein, mitochondrial-like [Source:RGD Symbol;Acc:6486342]
7318	ENSRNOG00000049234	0	NA	NA	NA	NA	NA	0	0	0	0	0	0	0	0	0	0	Olr522	olfactory receptor 522 [Source:RGD Symbol;Acc:1333046]
7319	ENSRNOG00000048599	0	NA	NA	NA	NA	NA	0	0	0	0	0	0	0	0	0	0	AABR07052762.1
7320	ENSRNOG00000009852	0	NA	NA	NA	NA	NA	0	0	0	0	0	0	0	0	0	0	Olr519	olfactory receptor 519 [Source:RGD Symbol;Acc:1334112]
7321	ENSRNOG00000060058	0	NA	NA	NA	NA	NA	0	0	0	0	0	0	0	0	0	0	U6	U6 spliceosomal RNA [Source:RFAM;Acc:RF00026]
7322	ENSRNOG00000029222	0	NA	NA	NA	NA	NA	0	0	0	0	0	0	0	0	0	0	Olr518	olfactory receptor 518 [Source:RGD Symbol;Acc:1333437]
7323	ENSRNOG00000050654	0	NA	NA	NA	NA	NA	0	0	0	0	0	0	0	0	0	0	Olr526	olfactory receptor 526 [Source:RGD Symbol;Acc:1333246]
7324	ENSRNOG00000050009	0	NA	NA	NA	NA	NA	0	0	0	0	0	0	0	0	0	0	Olr527	olfactory receptor 527 [Source:RGD Symbol;Acc:1334405]
7325	ENSRNOG00000061596	0	NA	NA	NA	NA	NA	0	0	0	0	0	0	0	0	0	0	Olr528	olfactory receptor 528 [Source:RGD Symbol;Acc:1333410]
7326	ENSRNOG00000054730	0	NA	NA	NA	NA	NA	0	0	0	0	0	0	0	0	0	0	Olr529	olfactory receptor 529 [Source:RGD Symbol;Acc:1333349]
7327	ENSRNOG00000045546	0	NA	NA	NA	NA	NA	0	0	0	0	0	0	0	0	0	0	Olr530	olfactory receptor 530 [Source:RGD Symbol;Acc:1332695]
7328	ENSRNOG00000057929	0	NA	NA	NA	NA	NA	0	0	0	0	0	0	0	0	0	0	Olr531	olfactory receptor 531 [Source:RGD Symbol;Acc:1332657]
7329	ENSRNOG00000055669	0	NA	NA	NA	NA	NA	0	0	0	0	0	0	0	0	0	0	Olr532	olfactory receptor 532 [Source:RGD Symbol;Acc:1333655]
7330	ENSRNOG00000030825	0	NA	NA	NA	NA	NA	0	0	0	0	0	0	0	0	0	0	Olr533	olfactory receptor 533 [Source:RGD Symbol;Acc:1334282]
7331	ENSRNOG00000009952	0	NA	NA	NA	NA	NA	0	0	0	0	0	0	0	0	0	0	AABR07052768.1
7332	ENSRNOG00000050080	0	NA	NA	NA	NA	NA	0	0	0	0	0	0	0	0	0	0	Olr535	olfactory receptor 535 [Source:RGD Symbol;Acc:1334115]
7333	ENSRNOG00000009943	0	NA	NA	NA	NA	NA	0	0	0	0	0	0	0	0	0	0	Olr536	olfactory receptor 536 [Source:RGD Symbol;Acc:1334050]
7334	ENSRNOG00000034047	0	NA	NA	NA	NA	NA	0	0	0	0	0	0	0	0	0	0	Olr537	olfactory receptor 537 [Source:RGD Symbol;Acc:1332650]
7335	ENSRNOG00000009969	0	NA	NA	NA	NA	NA	0	0	0	0	0	0	0	0	0	0	Olr539	olfactory receptor 539 [Source:RGD Symbol;Acc:1333285]
7336	ENSRNOG00000048820	0	NA	NA	NA	NA	NA	0	0	0	0	0	0	0	0	0	0	Olr540	olfactory receptor 540 [Source:RGD Symbol;Acc:1333789]
7337	ENSRNOG00000049276	0	NA	NA	NA	NA	NA	0	0	0	0	0	0	0	0	0	0	Olr541	olfactory receptor 541 [Source:RGD Symbol;Acc:1332637]
7338	ENSRNOG00000059849	0	NA	NA	NA	NA	NA	0	0	0	0	0	0	0	0	0	0	U6	U6 spliceosomal RNA [Source:RFAM;Acc:RF00026]
7339	ENSRNOG00000009770	0	NA	NA	NA	NA	NA	0	0	0	0	0	0	0	0	0	0	LOC100909796	olfactory receptor 8K5-like [Source:RGD Symbol;Acc:6501552]
7340	ENSRNOG00000059263	0	NA	NA	NA	NA	NA	0	0	0	0	0	0	0	0	0	0	Olr491	olfactory receptor 491 [Source:RGD Symbol;Acc:1334227]
7341	ENSRNOG00000061753	0	NA	NA	NA	NA	NA	0	0	0	0	0	0	0	0	0	0	Olr493	olfactory receptor 493 [Source:RGD Symbol;Acc:1332829]
7342	ENSRNOG00000061224	0	NA	NA	NA	NA	NA	0	0	0	0	0	0	0	0	0	0	LOC100909940	olfactory receptor 8J3-like [Source:RGD Symbol;Acc:6501009]
7343	ENSRNOG00000032730	0	NA	NA	NA	NA	NA	0	0	0	0	0	0	0	0	0	0	LOC100912505	olfactory receptor 8K3-like [Source:RGD Symbol;Acc:6486727]
7344	ENSRNOG00000047474	0	NA	NA	NA	NA	NA	0	0	0	0	0	0	0	0	0	0	LOC100912540	olfactory receptor 8K1-like [Source:RGD Symbol;Acc:6486161]
7345	ENSRNOG00000031356	0	NA	NA	NA	NA	NA	0	0	0	0	0	0	0	0	0	0	Olr544	olfactory receptor 544 [Source:RGD Symbol;Acc:1333932]
7346	ENSRNOG00000045694	0	NA	NA	NA	NA	NA	0	0	0	0	0	0	0	0	0	0	Olr545	olfactory receptor 545 [Source:RGD Symbol;Acc:1332604]
7347	ENSRNOG00000059164	0	NA	NA	NA	NA	NA	0	0	0	0	0	0	0	0	0	0	U6	U6 spliceosomal RNA [Source:RFAM;Acc:RF00026]
7348	ENSRNOG00000050825	0	NA	NA	NA	NA	NA	0	0	0	0	0	0	0	0	0	0	LOC100910165	olfactory receptor 1052-like [Source:RGD Symbol;Acc:6499738]
7349	ENSRNOG00000048383	0	NA	NA	NA	NA	NA	0	0	0	0	0	0	0	0	0	0	Olr550	olfactory receptor 550 [Source:RGD Symbol;Acc:1332922]
7350	ENSRNOG00000046960	0	NA	NA	NA	NA	NA	0	0	0	0	0	0	0	0	0	0	AABR07052780.1
7351	ENSRNOG00000052180	0	NA	NA	NA	NA	NA	0	0	0	0	0	0	0	0	0	0	Metazoa_SRP	Metazoan signal recognition particle RNA [Source:RFAM;Acc:RF00017]
7352	ENSRNOG00000048569	0	NA	NA	NA	NA	NA	0	0	0	0	0	0	0	0	0	0	AABR07052780.2
7353	ENSRNOG00000050876	0	NA	NA	NA	NA	NA	0	0	0	0	0	0	0	0	0	0	Olr542	olfactory receptor 542 [Source:RGD Symbol;Acc:1333836]
7354	ENSRNOG00000057984	0	NA	NA	NA	NA	NA	0	0	0	0	0	0	0	0	0	0	U6	U6 spliceosomal RNA [Source:RFAM;Acc:RF00026]
7355	ENSRNOG00000049438	0	NA	NA	NA	NA	NA	0	0	0	0	0	0	0	0	0	0	LOC103691842	olfactory receptor 10AG1-like [Source:RGD Symbol;Acc:9385431]
7356	ENSRNOG00000047728	0	NA	NA	NA	NA	NA	0	0	0	0	0	0	0	0	0	0	Olr546	olfactory receptor 546 [Source:RGD Symbol;Acc:1333346]
7357	ENSRNOG00000045627	0	NA	NA	NA	NA	NA	0	0	0	0	0	0	0	0	0	0	Olr552	olfactory receptor 552 [Source:RGD Symbol;Acc:1333948]
7358	ENSRNOG00000058334	0	NA	NA	NA	NA	NA	0	0	0	0	0	0	0	0	0	0	AABR07052788.1
7359	ENSRNOG00000010035	0	NA	NA	NA	NA	NA	0	0	0	0	0	0	0	0	0	0	Olr554	olfactory receptor 554 [Source:RGD Symbol;Acc:1333825]
7360	ENSRNOG00000010052	0.102734203	0.547838612	3.160746998	0.173325677	0.862395442	NA	0	0	0	0	0	0	0	0	0	1.027342035	Olr555	olfactory receptor 555 [Source:RGD Symbol;Acc:1333038]
7361	ENSRNOG00000043492	0	NA	NA	NA	NA	NA	0	0	0	0	0	0	0	0	0	0	Olr556	olfactory receptor 556 [Source:RGD Symbol;Acc:1334309]
7362	ENSRNOG00000031264	0	NA	NA	NA	NA	NA	0	0	0	0	0	0	0	0	0	0	Olr557	olfactory receptor 557 [Source:RGD Symbol;Acc:1333935]
7363	ENSRNOG00000048361	0	NA	NA	NA	NA	NA	0	0	0	0	0	0	0	0	0	0	Olr558	olfactory receptor 558 [Source:RGD Symbol;Acc:1333235]
7364	ENSRNOG00000045869	0	NA	NA	NA	NA	NA	0	0	0	0	0	0	0	0	0	0	Olr559	olfactory receptor 559 [Source:RGD Symbol;Acc:1333703]
7365	ENSRNOG00000037837	0	NA	NA	NA	NA	NA	0	0	0	0	0	0	0	0	0	0	Olr560	olfactory receptor 560 [Source:RGD Symbol;Acc:1333686]
7366	ENSRNOG00000010101	7.36061494	0.120094162	0.538311209	0.223094299	0.823462116	0.911143404	11.21396512	6.105270124	8.163889446	5.617728924	4.219881553	16.30953363	6.372411756	6.541623456	2.897793186	6.164052208	AC118490.1
7367	ENSRNOG00000033422	0	NA	NA	NA	NA	NA	0	0	0	0	0	0	0	0	0	0	Olr561	olfactory receptor 561 [Source:RGD Symbol;Acc:1333264]
7368	ENSRNOG00000037834	0	NA	NA	NA	NA	NA	0	0	0	0	0	0	0	0	0	0	Olr562	olfactory receptor 562 [Source:RGD Symbol;Acc:1334121]
7369	ENSRNOG00000037833	0	NA	NA	NA	NA	NA	0	0	0	0	0	0	0	0	0	0	Olr563	olfactory receptor 563 [Source:RGD Symbol;Acc:1332777]
7370	ENSRNOG00000053263	0	NA	NA	NA	NA	NA	0	0	0	0	0	0	0	0	0	0	Olr566	olfactory receptor 566 [Source:RGD Symbol;Acc:1333224]
7371	ENSRNOG00000021949	0	NA	NA	NA	NA	NA	0	0	0	0	0	0	0	0	0	0	Pramel7	preferentially expressed antigen in melanoma-like 7 [Source:RGD Symbol;Acc:1565990]
7372	ENSRNOG00000021920	0	NA	NA	NA	NA	NA	0	0	0	0	0	0	0	0	0	0	Pramel6	preferentially expressed antigen in melanoma-like 6 [Source:RGD Symbol;Acc:1565946]
7373	ENSRNOG00000060426	0	NA	NA	NA	NA	NA	0	0	0	0	0	0	0	0	0	0	Olr567	olfactory receptor 567 [Source:RGD Symbol;Acc:1333049]
7374	ENSRNOG00000059247	0	NA	NA	NA	NA	NA	0	0	0	0	0	0	0	0	0	0	Olr569	olfactory receptor 569 [Source:RGD Symbol;Acc:1334285]
7375	ENSRNOG00000010179	0	NA	NA	NA	NA	NA	0	0	0	0	0	0	0	0	0	0	AABR07052795.1
7376	ENSRNOG00000053452	296.3071377	-0.391229418	0.333776881	-1.172128568	0.241145442	0.455267764	703.4214481	225.8949946	200.0152914	205.9833939	346.0302874	363.6066615	186.9240782	201.8558095	222.1641442	307.1752684	LOC100361457	actin, gamma 1 propeptide-like [Source:RGD Symbol;Acc:2320108]
7377	ENSRNOG00000046880	0	NA	NA	NA	NA	NA	0	0	0	0	0	0	0	0	0	0	AABR07052795.2
7378	ENSRNOG00000047530	0	NA	NA	NA	NA	NA	0	0	0	0	0	0	0	0	0	0	AABR07052795.3
7379	ENSRNOG00000046025	0	NA	NA	NA	NA	NA	0	0	0	0	0	0	0	0	0	0	Olr575	olfactory receptor 575 [Source:RGD Symbol;Acc:1334372]
7380	ENSRNOG00000047926	0	NA	NA	NA	NA	NA	0	0	0	0	0	0	0	0	0	0	Olr576	olfactory receptor 576 [Source:RGD Symbol;Acc:1333225]
7381	ENSRNOG00000021658	0	NA	NA	NA	NA	NA	0	0	0	0	0	0	0	0	0	0	Olr577	olfactory receptor 577 [Source:RGD Symbol;Acc:1334360]
7382	ENSRNOG00000050566	0	NA	NA	NA	NA	NA	0	0	0	0	0	0	0	0	0	0	Olr578	olfactory receptor 578 [Source:RGD Symbol;Acc:1333165]
7383	ENSRNOG00000046348	0	NA	NA	NA	NA	NA	0	0	0	0	0	0	0	0	0	0	AABR07052798.1
7384	ENSRNOG00000046501	0	NA	NA	NA	NA	NA	0	0	0	0	0	0	0	0	0	0	LOC100911380	olfactory receptor 5W2-like [Source:RGD Symbol;Acc:6493136]
7385	ENSRNOG00000030827	0	NA	NA	NA	NA	NA	0	0	0	0	0	0	0	0	0	0	AC111632.1
7386	ENSRNOG00000046632	0	NA	NA	NA	NA	NA	0	0	0	0	0	0	0	0	0	0	Olr581	olfactory receptor 581 [Source:RGD Symbol;Acc:1333069]
7387	ENSRNOG00000046448	0	NA	NA	NA	NA	NA	0	0	0	0	0	0	0	0	0	0	Olr582	olfactory receptor 582 [Source:RGD Symbol;Acc:1333782]
7388	ENSRNOG00000049657	0	NA	NA	NA	NA	NA	0	0	0	0	0	0	0	0	0	0	Olr583	olfactory receptor 583 [Source:RGD Symbol;Acc:1332942]
7389	ENSRNOG00000005742	0	NA	NA	NA	NA	NA	0	0	0	0	0	0	0	0	0	0	Olr584	olfactory receptor 584 [Source:RGD Symbol;Acc:1333237]
7390	ENSRNOG00000030946	0	NA	NA	NA	NA	NA	0	0	0	0	0	0	0	0	0	0	Olr586	olfactory receptor 586 [Source:RGD Symbol;Acc:1333092]
7391	ENSRNOG00000050681	0	NA	NA	NA	NA	NA	0	0	0	0	0	0	0	0	0	0	Olr587	olfactory receptor 587 [Source:RGD Symbol;Acc:1334356]
7392	ENSRNOG00000005793	0	NA	NA	NA	NA	NA	0	0	0	0	0	0	0	0	0	0	Olr588	olfactory receptor 588 [Source:RGD Symbol;Acc:1333671]
7393	ENSRNOG00000049292	0	NA	NA	NA	NA	NA	0	0	0	0	0	0	0	0	0	0	Olr590	olfactory receptor 590 [Source:RGD Symbol;Acc:1333758]
7394	ENSRNOG00000049572	0	NA	NA	NA	NA	NA	0	0	0	0	0	0	0	0	0	0	Olr592	olfactory receptor 592 [Source:RGD Symbol;Acc:1334027]
7395	ENSRNOG00000058143	0	NA	NA	NA	NA	NA	0	0	0	0	0	0	0	0	0	0	Olr594	olfactory receptor 594 [Source:RGD Symbol;Acc:1333019]
7396	ENSRNOG00000045792	0	NA	NA	NA	NA	NA	0	0	0	0	0	0	0	0	0	0	Olr595	olfactory receptor 595 [Source:RGD Symbol;Acc:1333944]
7397	ENSRNOG00000056033	0.52190452	-0.601164644	1.979339735	-0.303719787	0.761341382	NA	1.019451374	0	1.020486181	0	1.054970388	0	2.124137252	0	0	0	AC111632.2
7398	ENSRNOG00000060685	0	NA	NA	NA	NA	NA	0	0	0	0	0	0	0	0	0	0	Olr596	olfactory receptor 596 [Source:RGD Symbol;Acc:1333606]
7399	ENSRNOG00000032521	0	NA	NA	NA	NA	NA	0	0	0	0	0	0	0	0	0	0	LOC100911348	olfactory receptor 5W2-like [Source:RGD Symbol;Acc:6493500]
7400	ENSRNOG00000045832	0	NA	NA	NA	NA	NA	0	0	0	0	0	0	0	0	0	0	Olr598	olfactory receptor 598 [Source:RGD Symbol;Acc:1332937]
7401	ENSRNOG00000005863	0	NA	NA	NA	NA	NA	0	0	0	0	0	0	0	0	0	0	Olr601	olfactory receptor 601 [Source:RGD Symbol;Acc:1333310]
7402	ENSRNOG00000045865	0	NA	NA	NA	NA	NA	0	0	0	0	0	0	0	0	0	0	Olr602	olfactory receptor 602 [Source:RGD Symbol;Acc:1333645]
7403	ENSRNOG00000050957	0	NA	NA	NA	NA	NA	0	0	0	0	0	0	0	0	0	0	LOC102555599	olfactory receptor 5L1-like [Source:RGD Symbol;Acc:7579074]
7404	ENSRNOG00000005880	0	NA	NA	NA	NA	NA	0	0	0	0	0	0	0	0	0	0	Olr604	olfactory receptor 604 [Source:RGD Symbol;Acc:1333473]
7405	ENSRNOG00000005898	0	NA	NA	NA	NA	NA	0	0	0	0	0	0	0	0	0	0	AC131848.1
7406	ENSRNOG00000046185	0	NA	NA	NA	NA	NA	0	0	0	0	0	0	0	0	0	0	LOC686677	similar to olfactory receptor 1161 [Source:RGD Symbol;Acc:1594971]
7407	ENSRNOG00000049888	0	NA	NA	NA	NA	NA	0	0	0	0	0	0	0	0	0	0	LOC686683	similar to olfactory receptor 73 [Source:RGD Symbol;Acc:1594965]
7408	ENSRNOG00000005921	0	NA	NA	NA	NA	NA	0	0	0	0	0	0	0	0	0	0	Olr606	olfactory receptor 606 [Source:RGD Symbol;Acc:1333682]
7409	ENSRNOG00000050737	0	NA	NA	NA	NA	NA	0	0	0	0	0	0	0	0	0	0	Olr607	olfactory receptor 607 [Source:RGD Symbol;Acc:1332951]
7410	ENSRNOG00000047639	0	NA	NA	NA	NA	NA	0	0	0	0	0	0	0	0	0	0	LOC100912605	olfactory receptor 5D14-like [Source:RGD Symbol;Acc:6485999]
7411	ENSRNOG00000005950	0	NA	NA	NA	NA	NA	0	0	0	0	0	0	0	0	0	0	Olr608	olfactory receptor 608 [Source:RGD Symbol;Acc:1332892]
7412	ENSRNOG00000050679	0	NA	NA	NA	NA	NA	0	0	0	0	0	0	0	0	0	0	Olr609	olfactory receptor 609 [Source:RGD Symbol;Acc:1334192]
7413	ENSRNOG00000047074	0	NA	NA	NA	NA	NA	0	0	0	0	0	0	0	0	0	0	Olr610	olfactory receptor 610 [Source:RGD Symbol;Acc:1333420]
7414	ENSRNOG00000045685	0	NA	NA	NA	NA	NA	0	0	0	0	0	0	0	0	0	0	Olr613	olfactory receptor 613 [Source:RGD Symbol;Acc:1332686]
7415	ENSRNOG00000049509	0	NA	NA	NA	NA	NA	0	0	0	0	0	0	0	0	0	0	Olr614	olfactory receptor 614 [Source:RGD Symbol;Acc:1332979]
7416	ENSRNOG00000021473	0	NA	NA	NA	NA	NA	0	0	0	0	0	0	0	0	0	0	Olr619	olfactory receptor 619 [Source:RGD Symbol;Acc:1334429]
7417	ENSRNOG00000042248	0	NA	NA	NA	NA	NA	0	0	0	0	0	0	0	0	0	0	AABR07052812.1
7418	ENSRNOG00000032126	0	NA	NA	NA	NA	NA	0	0	0	0	0	0	0	0	0	0	Olr611	olfactory receptor 611 [Source:RGD Symbol;Acc:1333687]
7419	ENSRNOG00000047555	0	NA	NA	NA	NA	NA	0	0	0	0	0	0	0	0	0	0	Olr623	olfactory receptor 623 [Source:RGD Symbol;Acc:1334023]
7420	ENSRNOG00000060243	0	NA	NA	NA	NA	NA	0	0	0	0	0	0	0	0	0	0	Olr621	olfactory receptor 621 [Source:RGD Symbol;Acc:1334422]
7421	ENSRNOG00000059616	0	NA	NA	NA	NA	NA	0	0	0	0	0	0	0	0	0	0	AABR07052816.1
7422	ENSRNOG00000050217	0	NA	NA	NA	NA	NA	0	0	0	0	0	0	0	0	0	0	Olr625	olfactory receptor 625 [Source:RGD Symbol;Acc:1332692]
7423	ENSRNOG00000047271	0	NA	NA	NA	NA	NA	0	0	0	0	0	0	0	0	0	0	Olr629	olfactory receptor 629 [Source:RGD Symbol;Acc:1333063]
7424	ENSRNOG00000006024	0	NA	NA	NA	NA	NA	0	0	0	0	0	0	0	0	0	0	Olr630	olfactory receptor 630 [Source:RGD Symbol;Acc:1333510]
7425	ENSRNOG00000032712	0	NA	NA	NA	NA	NA	0	0	0	0	0	0	0	0	0	0	Olr631	olfactory receptor 631 [Source:RGD Symbol;Acc:1332640]
7426	ENSRNOG00000049129	0	NA	NA	NA	NA	NA	0	0	0	0	0	0	0	0	0	0	Olr633	olfactory receptor 633 [Source:RGD Symbol;Acc:1333052]
7427	ENSRNOG00000045745	0	NA	NA	NA	NA	NA	0	0	0	0	0	0	0	0	0	0	Olr634	olfactory receptor 634 [Source:RGD Symbol;Acc:1333053]
7428	ENSRNOG00000055872	0	NA	NA	NA	NA	NA	0	0	0	0	0	0	0	0	0	0	Olr635	olfactory receptor 635 [Source:RGD Symbol;Acc:1334280]
7429	ENSRNOG00000051516	0	NA	NA	NA	NA	NA	0	0	0	0	0	0	0	0	0	0	Olr636	olfactory receptor 636 [Source:RGD Symbol;Acc:1333305]
7430	ENSRNOG00000056683	0	NA	NA	NA	NA	NA	0	0	0	0	0	0	0	0	0	0	LOC100910893	olfactory receptor 4C11-like [Source:RGD Symbol;Acc:6495799]
7431	ENSRNOG00000052168	0	NA	NA	NA	NA	NA	0	0	0	0	0	0	0	0	0	0	Olr639	olfactory receptor 639 [Source:RGD Symbol;Acc:1333746]
7432	ENSRNOG00000059418	0	NA	NA	NA	NA	NA	0	0	0	0	0	0	0	0	0	0	Olr640	olfactory receptor 640 [Source:RGD Symbol;Acc:1332952]
7433	ENSRNOG00000030406	0	NA	NA	NA	NA	NA	0	0	0	0	0	0	0	0	0	0	Olr641	olfactory receptor 641 [Source:RGD Symbol;Acc:1333978]
7434	ENSRNOG00000052106	0	NA	NA	NA	NA	NA	0	0	0	0	0	0	0	0	0	0	AC105624.1
7435	ENSRNOG00000049365	0	NA	NA	NA	NA	NA	0	0	0	0	0	0	0	0	0	0	Olr646	olfactory receptor 646 [Source:RGD Symbol;Acc:1333370]
7436	ENSRNOG00000059965	0	NA	NA	NA	NA	NA	0	0	0	0	0	0	0	0	0	0	Olr648	olfactory receptor 648 [Source:RGD Symbol;Acc:1333456]
7437	ENSRNOG00000054715	0	NA	NA	NA	NA	NA	0	0	0	0	0	0	0	0	0	0	Olr649	olfactory receptor 649 [Source:RGD Symbol;Acc:1333439]
7438	ENSRNOG00000050952	0	NA	NA	NA	NA	NA	0	0	0	0	0	0	0	0	0	0	Olr650	olfactory receptor 650 [Source:RGD Symbol;Acc:1333354]
7439	ENSRNOG00000047268	0	NA	NA	NA	NA	NA	0	0	0	0	0	0	0	0	0	0	Olr651	olfactory receptor 651 [Source:RGD Symbol;Acc:1333415]
7440	ENSRNOG00000049836	0	NA	NA	NA	NA	NA	0	0	0	0	0	0	0	0	0	0	Olr658	olfactory receptor 658 [Source:RGD Symbol;Acc:1332849]
7441	ENSRNOG00000057654	0	NA	NA	NA	NA	NA	0	0	0	0	0	0	0	0	0	0	Olr653	olfactory receptor 653 [Source:RGD Symbol;Acc:1334412]
7442	ENSRNOG00000047650	0	NA	NA	NA	NA	NA	0	0	0	0	0	0	0	0	0	0	Olr654	olfactory receptor 654 [Source:RGD Symbol;Acc:1334116]
7443	ENSRNOG00000059436	0	NA	NA	NA	NA	NA	0	0	0	0	0	0	0	0	0	0	U6	U6 spliceosomal RNA [Source:RFAM;Acc:RF00026]
7444	ENSRNOG00000049864	0	NA	NA	NA	NA	NA	0	0	0	0	0	0	0	0	0	0	LOC686900	similar to olfactory receptor 1198 [Source:RGD Symbol;Acc:1591313]
7445	ENSRNOG00000048609	0	NA	NA	NA	NA	NA	0	0	0	0	0	0	0	0	0	0	LOC103690355	olfactory receptor 4C11-like [Source:RGD Symbol;Acc:9287218]
7446	ENSRNOG00000049429	0	NA	NA	NA	NA	NA	0	0	0	0	0	0	0	0	0	0	LOC103690075	olfactory receptor 4P4-like [Source:RGD Symbol;Acc:9112676]
7447	ENSRNOG00000047515	0	NA	NA	NA	NA	NA	0	0	0	0	0	0	0	0	0	0	Olr637	olfactory receptor 637 [Source:RGD Symbol;Acc:1332956]
7448	ENSRNOG00000050271	0	NA	NA	NA	NA	NA	0	0	0	0	0	0	0	0	0	0	LOC100910858	olfactory receptor 4P4-like [Source:RGD Symbol;Acc:6496341]
7449	ENSRNOG00000058174	0	NA	NA	NA	NA	NA	0	0	0	0	0	0	0	0	0	0	LOC103691843	olfactory receptor 4P4-like [Source:RGD Symbol;Acc:9265291]
7450	ENSRNOG00000045624	0	NA	NA	NA	NA	NA	0	0	0	0	0	0	0	0	0	0	Olr657	olfactory receptor 657 [Source:RGD Symbol;Acc:1332707]
7451	ENSRNOG00000046684	0	NA	NA	NA	NA	NA	0	0	0	0	0	0	0	0	0	0	Olr652	olfactory receptor 652 [Source:RGD Symbol;Acc:1334434]
7452	ENSRNOG00000048520	0	NA	NA	NA	NA	NA	0	0	0	0	0	0	0	0	0	0	Olr659	olfactory receptor 659 [Source:RGD Symbol;Acc:1334176]
7453	ENSRNOG00000034028	0	NA	NA	NA	NA	NA	0	0	0	0	0	0	0	0	0	0	Olr660	olfactory receptor 660 [Source:RGD Symbol;Acc:1332834]
7454	ENSRNOG00000046340	0	NA	NA	NA	NA	NA	0	0	0	0	0	0	0	0	0	0	Olr661	olfactory receptor 661 [Source:RGD Symbol;Acc:1332993]
7455	ENSRNOG00000048178	0	NA	NA	NA	NA	NA	0	0	0	0	0	0	0	0	0	0	Olr662	olfactory receptor 662 [Source:RGD Symbol;Acc:1334046]
7456	ENSRNOG00000047879	0	NA	NA	NA	NA	NA	0	0	0	0	0	0	0	0	0	0	Olr663	olfactory receptor 663 [Source:RGD Symbol;Acc:1333985]
7457	ENSRNOG00000047937	0	NA	NA	NA	NA	NA	0	0	0	0	0	0	0	0	0	0	Olr664	olfactory receptor 664 [Source:RGD Symbol;Acc:1333650]
7458	ENSRNOG00000051939	0	NA	NA	NA	NA	NA	0	0	0	0	0	0	0	0	0	0	Olr665	olfactory receptor 665 [Source:RGD Symbol;Acc:1333773]
7459	ENSRNOG00000049947	0	NA	NA	NA	NA	NA	0	0	0	0	0	0	0	0	0	0	Olr666	olfactory receptor 666 [Source:RGD Symbol;Acc:1333643]
7460	ENSRNOG00000055117	0	NA	NA	NA	NA	NA	0	0	0	0	0	0	0	0	0	0	Olr668	olfactory receptor 668 [Source:RGD Symbol;Acc:1332842]
7461	ENSRNOG00000053394	0	NA	NA	NA	NA	NA	0	0	0	0	0	0	0	0	0	0	Olr669	olfactory receptor 669 [Source:RGD Symbol;Acc:1334218]
7462	ENSRNOG00000046773	0	NA	NA	NA	NA	NA	0	0	0	0	0	0	0	0	0	0	Olr670	olfactory receptor 670 [Source:RGD Symbol;Acc:1333817]
7463	ENSRNOG00000053731	0	NA	NA	NA	NA	NA	0	0	0	0	0	0	0	0	0	0	Olr671	olfactory receptor 671 [Source:RGD Symbol;Acc:1334252]
7464	ENSRNOG00000046674	0	NA	NA	NA	NA	NA	0	0	0	0	0	0	0	0	0	0	AABR07052831.1
7465	ENSRNOG00000049711	0	NA	NA	NA	NA	NA	0	0	0	0	0	0	0	0	0	0	Olr675	olfactory receptor 675 [Source:RGD Symbol;Acc:1332723]
7466	ENSRNOG00000051514	0	NA	NA	NA	NA	NA	0	0	0	0	0	0	0	0	0	0	Olr677	olfactory receptor 677 [Source:RGD Symbol;Acc:1334151]
7467	ENSRNOG00000056750	0	NA	NA	NA	NA	NA	0	0	0	0	0	0	0	0	0	0	Olr678	olfactory receptor 678 [Source:RGD Symbol;Acc:1333756]
7468	ENSRNOG00000057763	0	NA	NA	NA	NA	NA	0	0	0	0	0	0	0	0	0	0	Olr679	olfactory receptor 679 [Source:RGD Symbol;Acc:1332811]
7469	ENSRNOG00000043149	0	NA	NA	NA	NA	NA	0	0	0	0	0	0	0	0	0	0	AC132028.1
7470	ENSRNOG00000058748	0	NA	NA	NA	NA	NA	0	0	0	0	0	0	0	0	0	0	Olr681	olfactory receptor 681 [Source:RGD Symbol;Acc:1332600]
7471	ENSRNOG00000057419	0	NA	NA	NA	NA	NA	0	0	0	0	0	0	0	0	0	0	AC132028.2
7472	ENSRNOG00000030991	0	NA	NA	NA	NA	NA	0	0	0	0	0	0	0	0	0	0	Olr684	olfactory receptor 684 [Source:RGD Symbol;Acc:1332635]
7473	ENSRNOG00000045702	0	NA	NA	NA	NA	NA	0	0	0	0	0	0	0	0	0	0	Olr686	olfactory receptor 686 [Source:RGD Symbol;Acc:1334069]
7474	ENSRNOG00000054133	0	NA	NA	NA	NA	NA	0	0	0	0	0	0	0	0	0	0	Olr687	olfactory receptor 687 [Source:RGD Symbol;Acc:1333660]
7475	ENSRNOG00000058318	0	NA	NA	NA	NA	NA	0	0	0	0	0	0	0	0	0	0	Olr689	olfactory receptor 689 [Source:RGD Symbol;Acc:1333430]
7476	ENSRNOG00000047252	0	NA	NA	NA	NA	NA	0	0	0	0	0	0	0	0	0	0	Olr690	olfactory receptor 690 [Source:RGD Symbol;Acc:1333693]
7477	ENSRNOG00000048259	0	NA	NA	NA	NA	NA	0	0	0	0	0	0	0	0	0	0	Olr691	olfactory receptor 691 [Source:RGD Symbol;Acc:1332941]
7478	ENSRNOG00000006408	0	NA	NA	NA	NA	NA	0	0	0	0	0	0	0	0	0	0	Olr693	olfactory receptor 693 [Source:RGD Symbol;Acc:1333562]
7479	ENSRNOG00000006415	0	NA	NA	NA	NA	NA	0	0	0	0	0	0	0	0	0	0	Olr694	olfactory receptor 694 [Source:RGD Symbol;Acc:1333350]
7480	ENSRNOG00000058957	0	NA	NA	NA	NA	NA	0	0	0	0	0	0	0	0	0	0	LOC687065	similar to olfactory receptor Olr695 [Source:RGD Symbol;Acc:1590104]
7481	ENSRNOG00000061898	0	NA	NA	NA	NA	NA	0	0	0	0	0	0	0	0	0	0	Olr695	olfactory receptor 695 [Source:RGD Symbol;Acc:1332799]
7482	ENSRNOG00000006433	0	NA	NA	NA	NA	NA	0	0	0	0	0	0	0	0	0	0	Olr696	olfactory receptor 696 [Source:RGD Symbol;Acc:1333999]
7483	ENSRNOG00000029675	0	NA	NA	NA	NA	NA	0	0	0	0	0	0	0	0	0	0	Olr697	olfactory receptor 697 [Source:RGD Symbol;Acc:1333480]
7484	ENSRNOG00000006445	0	NA	NA	NA	NA	NA	0	0	0	0	0	0	0	0	0	0	Olr698	olfactory receptor 698 [Source:RGD Symbol;Acc:1332822]
7485	ENSRNOG00000055818	0	NA	NA	NA	NA	NA	0	0	0	0	0	0	0	0	0	0	AABR07072894.1
7486	ENSRNOG00000050455	0	NA	NA	NA	NA	NA	0	0	0	0	0	0	0	0	0	0	Olr701	olfactory receptor 701 [Source:RGD Symbol;Acc:1333172]
7487	ENSRNOG00000031645	0	NA	NA	NA	NA	NA	0	0	0	0	0	0	0	0	0	0	Olr702	olfactory receptor 702 [Source:RGD Symbol;Acc:1334144]
7488	ENSRNOG00000050826	0	NA	NA	NA	NA	NA	0	0	0	0	0	0	0	0	0	0	LOC103690375	olfactory receptor 4C15-like [Source:RGD Symbol;Acc:9409894]
7489	ENSRNOG00000046126	0	NA	NA	NA	NA	NA	0	0	0	0	0	0	0	0	0	0	Olr713	olfactory receptor 713 [Source:RGD Symbol;Acc:1332997]
7490	ENSRNOG00000049728	0	NA	NA	NA	NA	NA	0	0	0	0	0	0	0	0	0	0	Olr714	olfactory receptor 714 [Source:RGD Symbol;Acc:1333089]
7491	ENSRNOG00000031282	0	NA	NA	NA	NA	NA	0	0	0	0	0	0	0	0	0	0	Olr704	olfactory receptor 704 [Source:RGD Symbol;Acc:1333603]
7492	ENSRNOG00000034169	0	NA	NA	NA	NA	NA	0	0	0	0	0	0	0	0	0	0	Olr705	olfactory receptor 705 [Source:RGD Symbol;Acc:1333747]
7493	ENSRNOG00000059153	0	NA	NA	NA	NA	NA	0	0	0	0	0	0	0	0	0	0	Olr707	olfactory receptor 707 [Source:RGD Symbol;Acc:1334341]
7494	ENSRNOG00000051607	0	NA	NA	NA	NA	NA	0	0	0	0	0	0	0	0	0	0	AABR07052844.1
7495	ENSRNOG00000055123	0	NA	NA	NA	NA	NA	0	0	0	0	0	0	0	0	0	0	Olr709	olfactory receptor 709 [Source:RGD Symbol;Acc:1333105]
7496	ENSRNOG00000059642	0	NA	NA	NA	NA	NA	0	0	0	0	0	0	0	0	0	0	Olr710	olfactory receptor 710 [Source:RGD Symbol;Acc:1333594]
7497	ENSRNOG00000057839	0	NA	NA	NA	NA	NA	0	0	0	0	0	0	0	0	0	0	Olr711	olfactory receptor 711 [Source:RGD Symbol;Acc:1332696]
7498	ENSRNOG00000058008	0	NA	NA	NA	NA	NA	0	0	0	0	0	0	0	0	0	0	Olr712	olfactory receptor 712 [Source:RGD Symbol;Acc:1333189]
7499	ENSRNOG00000057668	0	NA	NA	NA	NA	NA	0	0	0	0	0	0	0	0	0	0	Olr715	olfactory receptor 715 [Source:RGD Symbol;Acc:1333119]
7500	ENSRNOG00000046907	0	NA	NA	NA	NA	NA	0	0	0	0	0	0	0	0	0	0	Olr716	olfactory receptor 716 [Source:RGD Symbol;Acc:1332720]
7501	ENSRNOG00000046433	0	NA	NA	NA	NA	NA	0	0	0	0	0	0	0	0	0	0	Olr717	olfactory receptor 717 [Source:RGD Symbol;Acc:1334286]
7502	ENSRNOG00000060711	0	NA	NA	NA	NA	NA	0	0	0	0	0	0	0	0	0	0	Olr718	olfactory receptor 718 [Source:RGD Symbol;Acc:1334377]
7503	ENSRNOG00000028442	0	NA	NA	NA	NA	NA	0	0	0	0	0	0	0	0	0	0	AC105628.1
7504	ENSRNOG00000006637	0	NA	NA	NA	NA	NA	0	0	0	0	0	0	0	0	0	0	Olr720	olfactory receptor 720 [Source:RGD Symbol;Acc:1333140]
7505	ENSRNOG00000006654	0.095938433	0.547838612	3.160746998	0.173325677	0.862395442	NA	0	0	0	0	0	0.959384331	0	0	0	0	Olr721	olfactory receptor 721 [Source:RGD Symbol;Acc:1332655]
7506	ENSRNOG00000006669	0	NA	NA	NA	NA	NA	0	0	0	0	0	0	0	0	0	0	Olr722	olfactory receptor 722 [Source:RGD Symbol;Acc:1333833]
7507	ENSRNOG00000006706	0	NA	NA	NA	NA	NA	0	0	0	0	0	0	0	0	0	0	Olr724	olfactory receptor 724 [Source:RGD Symbol;Acc:1333962]
7508	ENSRNOG00000006716	0	NA	NA	NA	NA	NA	0	0	0	0	0	0	0	0	0	0	Olr725	olfactory receptor 725 [Source:RGD Symbol;Acc:1334210]
7509	ENSRNOG00000047981	0	NA	NA	NA	NA	NA	0	0	0	0	0	0	0	0	0	0	Olr726	olfactory receptor 726 [Source:RGD Symbol;Acc:1334281]
7510	ENSRNOG00000060319	0	NA	NA	NA	NA	NA	0	0	0	0	0	0	0	0	0	0	Olr727	olfactory receptor 727 [Source:RGD Symbol;Acc:1333254]
7511	ENSRNOG00000051785	0	NA	NA	NA	NA	NA	0	0	0	0	0	0	0	0	0	0	Olr728	olfactory receptor 728 [Source:RGD Symbol;Acc:1333993]
7512	ENSRNOG00000006771	0	NA	NA	NA	NA	NA	0	0	0	0	0	0	0	0	0	0	Olr729	olfactory receptor 729 [Source:RGD Symbol;Acc:1333798]
7513	ENSRNOG00000043148	0	NA	NA	NA	NA	NA	0	0	0	0	0	0	0	0	0	0	AC125991.1
7514	ENSRNOG00000006819	0	NA	NA	NA	NA	NA	0	0	0	0	0	0	0	0	0	0	Olr731	olfactory receptor 731 [Source:RGD Symbol;Acc:1332947]
7515	ENSRNOG00000056633	0	NA	NA	NA	NA	NA	0	0	0	0	0	0	0	0	0	0	Olr733	olfactory receptor 733 [Source:RGD Symbol;Acc:1333493]
7516	ENSRNOG00000052402	0	NA	NA	NA	NA	NA	0	0	0	0	0	0	0	0	0	0	Olr734	olfactory receptor 734 [Source:RGD Symbol;Acc:1333748]
7517	ENSRNOG00000054245	0	NA	NA	NA	NA	NA	0	0	0	0	0	0	0	0	0	0	Olr735	olfactory receptor 735 [Source:RGD Symbol;Acc:1332801]
7518	ENSRNOG00000052729	0	NA	NA	NA	NA	NA	0	0	0	0	0	0	0	0	0	0	Olr736	olfactory receptor 736 [Source:RGD Symbol;Acc:1332783]
7519	ENSRNOG00000052463	0.101754502	-0.606303008	3.160746998	-0.191822695	0.847881093	NA	0	1.017545021	0	0	0	0	0	0	0	0	Olr737	olfactory receptor 737 [Source:RGD Symbol;Acc:1334287]
7520	ENSRNOG00000061245	0	NA	NA	NA	NA	NA	0	0	0	0	0	0	0	0	0	0	U6	U6 spliceosomal RNA [Source:RFAM;Acc:RF00026]
7521	ENSRNOG00000051973	0	NA	NA	NA	NA	NA	0	0	0	0	0	0	0	0	0	0	AABR07052846.1
7522	ENSRNOG00000053815	0	NA	NA	NA	NA	NA	0	0	0	0	0	0	0	0	0	0	Olr741	olfactory receptor 741 [Source:RGD Symbol;Acc:1333754]
7523	ENSRNOG00000052629	0	NA	NA	NA	NA	NA	0	0	0	0	0	0	0	0	0	0	Olr742	olfactory receptor 742 [Source:RGD Symbol;Acc:1334323]
7524	ENSRNOG00000061249	0	NA	NA	NA	NA	NA	0	0	0	0	0	0	0	0	0	0	AABR07052848.1
7525	ENSRNOG00000028267	0	NA	NA	NA	NA	NA	0	0	0	0	0	0	0	0	0	0	Olr744	olfactory receptor 744 [Source:RGD Symbol;Acc:1334071]
7526	ENSRNOG00000048155	0	NA	NA	NA	NA	NA	0	0	0	0	0	0	0	0	0	0	Olr745	olfactory receptor 745 [Source:RGD Symbol;Acc:1333461]
7527	ENSRNOG00000034025	5450.567547	0.724338509	0.086923761	8.333032275	7.88E-17	1.99E-14	3703.666842	4334.741788	4263.591263	4407.108341	3842.202154	6093.049886	6623.059952	7546.229916	7180.731514	6511.293816	Ptprj	protein tyrosine phosphatase, receptor type, J [Source:RGD Symbol;Acc:3454]
7528	ENSRNOG00000028215	832.1892096	0.110409554	0.102893705	1.073044781	0.283251025	0.503231085	713.6159619	810.9833815	931.7038831	790.2272019	755.3587981	740.6447036	870.8962733	956.0115423	907.9751982	844.4751525	Nup160	nucleoporin 160 [Source:RGD Symbol;Acc:1311052]
7529	ENSRNOG00000052197	1.072422938	0.232180848	1.267813094	0.183134919	0.854692158	NA	1.019451374	1.017545021	1.020486181	1.872576308	0	0	0	1.869035273	2.897793186	1.027342035	AABR07052859.1
7530	ENSRNOG00000007241	2245.96881	0.081021191	0.08582966	0.943976602	0.345181605	0.565529611	2016.474818	2290.493842	2425.695652	2108.520923	2074.071783	2198.908887	2229.282046	2632.536182	2304.711514	2178.992456	Fnbp4	formin binding protein 4 [Source:RGD Symbol;Acc:1309238]
7531	ENSRNOG00000008467	48.51258108	0.511522823	0.203729812	2.510790242	0.012046125	0.05499863	32.62244397	46.80707095	30.61458542	39.32410247	50.63857864	47.96921655	63.72411756	59.80912874	55.05807053	58.55849598	Agbl2	ATP/GTP binding protein-like 2 [Source:RGD Symbol;Acc:1306827]
7532	ENSRNOG00000058658	3118.671999	-0.043847243	0.112897924	-0.388379536	0.697735186	0.841639588	2614.892775	3397.582824	3476.796418	3452.094424	2888.508923	2751.514261	3433.667868	3321.275681	3123.821054	2726.56576	Mtch2	mitochondrial carrier 2 [Source:RGD Symbol;Acc:1308080]
7533	ENSRNOG00000009140	71.46288395	0.384798145	0.313080851	1.229069566	0.219045725	0.428964544	117.236908	41.71934585	34.69653015	47.75069585	68.57307524	90.18212712	75.40687244	64.48171693	65.68331221	108.8982557	C1qtnf4	C1q and TNF related 4 [Source:RGD Symbol;Acc:1311006]
7534	ENSRNOG00000009155	2523.362197	-0.241240035	0.096158093	-2.508785543	0.012114701	0.055241037	2527.219956	2852.178693	2910.426588	2925.900481	2452.806153	2417.648514	2592.509516	2394.234185	2004.306953	2156.390931	Ndufs3	NADH:ubiquinone oxidoreductase core subunit S3 [Source:RGD Symbol;Acc:1309406]
7535	ENSRNOG00000009397	1193.908483	-0.027975251	0.093334626	-0.299730684	0.764382592	0.878669606	1143.824442	1316.703257	1221.521958	1183.468227	1161.522398	1297.087616	1299.971998	1165.343493	994.9089937	1154.732447	Kbtbd4	kelch repeat and BTB domain containing 4 [Source:RGD Symbol;Acc:1310234]
7536	ENSRNOG00000009723	1209.519864	0.030716769	0.06875736	0.446741544	0.655061683	0.812831291	1131.591025	1158.983779	1223.562931	1205.002854	1263.854525	1133.992279	1307.406479	1257.860739	1232.528035	1180.415998	Ptpmt1	protein tyrosine phosphatase, mitochondrial 1 [Source:RGD Symbol;Acc:1589783]
7537	ENSRNOG00000010379	2266.242554	0.052246008	0.105106736	0.497075732	0.619135647	0.789460204	1860.498758	2321.020192	2643.059208	2321.058334	1980.179419	2420.526667	2391.778546	2361.526068	2186.867924	2175.910429	Celf1	CUGBP, Elav-like family member 1 [Source:RGD Symbol;Acc:1307721]
7538	ENSRNOG00000011208	4.586645665	-0.68585345	0.687098315	-0.99818823	0.318188093	0.539532988	7.136159619	4.070180083	1.020486181	5.617728924	10.54970388	5.756305986	1.062068626	2.80355291	5.795586371	2.054684069	Rapsn	receptor-associated protein of the synapse [Source:RGD Symbol;Acc:1311592]
7539	ENSRNOG00000011414	3076.699118	-0.344265206	0.119984953	-2.869236504	0.00411464	0.023370351	4253.151133	3171.687829	2998.188399	3064.471128	3722.9905	3056.598479	2616.937094	2407.317432	2586.763384	2888.885801	Psmc3	proteasome 26S subunit, ATPase 3 [Source:RGD Symbol;Acc:61905]
7540	ENSRNOG00000011981	539.8436375	-0.424799996	0.148984411	-2.851305004	0.004354018	0.024498553	788.0359122	582.0357518	523.5094107	541.174553	659.3564927	578.5087516	408.896421	387.8248192	462.6809786	466.4132837	Slc39a13	solute carrier family 39 member 13 [Source:RGD Symbol;Acc:1304695]
7541	ENSRNOG00000012172	171.2966512	1.385922119	0.254370396	5.44844109	5.08E-08	1.39E-06	123.3536163	80.38605663	77.55694974	73.96676416	119.2116539	202.4300939	139.13099	280.355291	368.9856656	247.5894304	Spi1	Spi-1 proto-oncogene [Source:RGD Symbol;Acc:1359607]
7542	ENSRNOG00000012307	1.415324235	0.391029729	1.108495495	0.352757166	0.724270498	NA	3.058354122	2.035090041	1.020486181	0	0	0.959384331	3.186205878	0.934517637	1.931862124	1.027342035	Mybpc3	myosin binding protein C, cardiac [Source:RGD Symbol;Acc:1305950]
7543	ENSRNOG00000012568	5892.731941	-0.14763382	0.119403996	-1.236422772	0.216301456	0.425442788	6344.045901	6610.989999	6748.475114	6477.241449	4788.510593	6317.54582	5941.211894	5198.721613	4716.641375	5783.935655	Madd	MAP-kinase activating death domain [Source:RGD Symbol;Acc:619922]
7544	ENSRNOG00000013172	167.7377162	0.110798562	0.241230419	0.459305933	0.646014488	0.806773011	223.2598509	150.5966631	85.72083919	140.4432231	206.7741961	173.6485639	129.5723724	161.6715511	227.9597306	177.730172	Nr1h3	nuclear receptor subfamily 1, group H, member 3 [Source:RGD Symbol;Acc:61909]
7545	ENSRNOG00000058385	0	NA	NA	NA	NA	NA	0	0	0	0	0	0	0	0	0	0	U6	U6 spliceosomal RNA [Source:RFAM;Acc:RF00026]
7546	ENSRNOG00000013594	2095.283892	0.020096046	0.058765324	0.34197116	0.732372596	0.861007434	2242.793023	2007.616326	1980.763677	2105.712058	2066.686991	2202.746424	2066.785546	2100.795647	2072.888059	2106.051171	Acp2	acid phosphatase 2, lysosomal [Source:RGD Symbol;Acc:2021]
7547	ENSRNOG00000014071	170.2987099	0.039919585	0.137228901	0.290897794	0.771129489	0.882612192	151.8982547	172.9826535	170.4211922	157.2964099	187.7847291	162.1359519	143.3792645	179.4273862	216.3685579	161.2926994	Ddb2	damage specific DNA binding protein 2 [Source:RGD Symbol;Acc:1310164]
7548	ENSRNOG00000014204	598.1394707	-0.549360515	0.272341164	-2.01717767	0.043676976	0.143264752	1015.373569	515.8953255	401.051069	543.0471293	1078.179737	554.5241433	339.8619603	396.2354779	517.7390492	619.4872469	Pacsin3	protein kinase C and casein kinase substrate in neurons 3 [Source:RGD Symbol;Acc:1307327]
7549	ENSRNOG00000014429	2340.800362	-0.084326432	0.082556029	-1.021444863	0.307043719	0.528003076	2574.11472	2364.774628	2232.823764	2163.761924	2711.273898	2370.638682	2176.178615	2197.050964	2238.06227	2379.324152	Arfgap2	ADP-ribosylation factor GTPase activating protein 2 [Source:RGD Symbol;Acc:1306177]
7550	ENSRNOG00000014798	3544.901977	-0.099203717	0.072010091	-1.377636331	0.168315598	0.36323256	3602.741156	3719.127051	3724.77456	3617.817427	3669.187011	3804.918257	3582.357475	3398.840644	3057.171811	3272.08438	RGD1309540	RIKEN cDNA 1110051M20 gene [Source:MGI Symbol;Acc:MGI:1915079]
7551	ENSRNOG00000015285	3950.549077	0.201015356	0.107659168	1.867145724	0.061881241	0.182761381	3934.062853	3515.618046	3191.060287	3742.343751	3996.227831	4078.342791	3823.447053	4073.562378	5198.640975	3952.184807	Lrp4	LDL receptor related protein 4 [Source:RGD Symbol;Acc:619731]
7552	ENSRNOG00000016067	12233.66655	0.004924911	0.111255447	0.044266697	0.964691818	0.983991297	10475.88232	12787.48827	14394.97807	13178.25577	10226.88294	11579.76888	13029.4579	13273.88851	11722.53937	11667.52349	Ckap5	cytoskeleton associated protein 5 [Source:RGD Symbol;Acc:1563596]
7553	ENSRNOG00000052617	1.194127572	-0.521332299	1.250940492	-0.416752277	0.676859612	NA	2.038902748	3.052635062	1.020486181	0.936288154	0	0	1.062068626	2.80355291	0	1.027342035		small nucleolar RNA, C/D box 67 [Source:MGI Symbol;Acc:MGI:3819549]
7554	ENSRNOG00000016325	2.906486953	-0.544264907	0.782920974	-0.695172215	0.486947383	0.689924556	3.058354122	7.122815145	1.020486181	1.872576308	4.219881553	0.959384331	1.062068626	2.80355291	3.863724247	3.082026104	F2	coagulation factor II [Source:RGD Symbol;Acc:61996]
7555	ENSRNOG00000016610	2587.374042	0.015492906	0.073839163	0.209819625	0.833808456	0.917352391	2603.67881	2448.21332	2488.965795	2690.892154	2636.371	2818.671165	2345.047526	2566.18543	2790.574838	2485.140382	Arhgap1	Rho GTPase activating protein 1 [Source:RGD Symbol;Acc:1306068]
7556	ENSRNOG00000016984	2325.444642	-0.094656593	0.084164212	-1.124665596	0.260730766	0.477920001	2291.726689	2481.792305	2614.485595	2496.144218	2123.655392	2318.831928	2459.750938	2276.484963	2068.058403	2123.515986	Atg13	autophagy related 13 [Source:RGD Symbol;Acc:1310685]
7557	ENSRNOG00000043204	524.2140285	-0.159472145	0.139142168	-1.14610939	0.251749893	0.467543176	486.2783055	559.6497614	608.2097637	661.9557248	449.4173854	476.8140125	516.1653522	504.6395238	582.4564303	396.5540254	Harbi1	harbinger transposase derived 1 [Source:RGD Symbol;Acc:1584007]
7558	ENSRNOG00000017422	1936.334731	0.076346503	0.059223305	1.289129401	0.197353104	0.401734905	1968.560603	1841.756487	1788.912275	1864.149714	1962.244922	2018.544633	1934.026968	1914.826637	1971.465297	2098.859777	Ambra1	autophagy and beclin 1 regulator 1 [Source:RGD Symbol;Acc:621330]
7559	ENSRNOG00000017556	113.1851013	1.098089058	0.244540682	4.490414642	7.11E-06	0.000106487	111.1201998	51.89479605	43.88090577	71.1578997	82.28769029	174.6079483	162.4964998	137.3740926	111.0820721	185.9489083	Chrm4	cholinergic receptor, muscarinic 4 [Source:RGD Symbol;Acc:2344]
7560	ENSRNOG00000017560	562.8718913	-0.10829576	0.181851261	-0.595518333	0.551497048	0.740467701	721.7715729	524.0356856	396.9691243	508.4044676	769.0734131	537.2552254	458.8136464	482.2111005	623.0255349	607.1591425	Mdk	midkine [Source:RGD Symbol;Acc:69073]
7561	ENSRNOG00000017737	2434.168181	-0.001481275	0.205106983	-0.007221961	0.994237759	0.996901823	3402.928687	1993.370695	1630.736917	1972.75914	3177.57081	2921.325288	2123.075183	2082.105294	2298.915927	2738.893864	Dgkz	diacylglycerol kinase zeta [Source:RGD Symbol;Acc:70929]
7562	ENSRNOG00000054411	5.310751915	-1.023790318	0.740764314	-1.382072946	0.166949304	0.36129991	15.29177061	5.087725103	3.061458542	2.808864462	9.494733495	7.675074648	0	2.80355291	4.829655309	2.054684069	AABR07072897.1
7563	ENSRNOG00000054126	2.717898909	-1.052976175	0.905384733	-1.163015165	0.24482335	0.459821709	9.175062367	2.035090041	2.040972362	0.936288154	4.219881553	1.918768662	0	0.934517637	3.863724247	2.054684069	AC135645.1
7564	ENSRNOG00000005413	387.2356922	-0.157650358	0.217640302	-0.72436197	0.468843541	0.67580597	473.0254376	380.5618377	350.02676	530.8753833	306.996383	252.3180791	417.39297	313.0634083	540.9213946	307.1752684	Creb3l1	cAMP responsive element binding protein 3-like 1 [Source:RGD Symbol;Acc:1359613]
7565	ENSRNOG00000059886	0.093451764	0.547838612	3.160746998	0.173325677	0.862395442	NA	0	0	0	0	0	0	0	0.934517637	0	0	AC135645.2
7566	ENSRNOG00000043655	0.102048618	-0.606303008	3.160746998	-0.191822695	0.847881093	NA	0	0	1.020486181	0	0	0	0	0	0	0	AABR07052890.1
7567	ENSRNOG00000006063	1104.803371	-0.050958463	0.072206388	-0.705733449	0.480353916	0.68514142	1007.217958	1087.755627	1185.804942	1130.099802	1211.106006	1092.738753	1039.765185	1090.582082	1093.433962	1109.529397	Phf21a	PHD finger protein 21A [Source:RGD Symbol;Acc:1560612]
7568	ENSRNOG00000053436	0	NA	NA	NA	NA	NA	0	0	0	0	0	0	0	0	0	0	AC129036.1
7569	ENSRNOG00000006353	24.68280635	0.637720647	0.28014686	2.276379779	0.022823289	0.089051172	14.27231924	19.33335539	16.32777889	24.343492	22.15437816	30.70029859	23.36550977	25.23197619	28.97793186	42.12102342	Large2	LARGE xylosyl- and glucuronyltransferase 2 [Source:RGD Symbol;Acc:735214]
7570	ENSRNOG00000006539	246.9114304	-0.124545285	0.19776664	-0.629758817	0.528852394	0.724062018	365.9830433	212.6669093	191.851402	228.4543096	289.0618864	274.3839187	185.8620095	192.5106331	254.0398693	274.3003233	Pex16	peroxisomal biogenesis factor 16 [Source:RGD Symbol;Acc:1311372]
7571	ENSRNOG00000006884	0.406200343	-1.19318746	2.362943164	-0.504958172	0.613588215	NA	0	1.017545021	0	0	2.109940777	0	0	0.934517637	0	0	RGD1563263	similar to RIKEN cDNA 1700029I15 [Source:RGD Symbol;Acc:1563263]
7572	ENSRNOG00000058478	5896.761225	-0.300732434	0.150142952	-2.00297404	0.045180075	0.146650217	7920.117726	5483.550116	5474.90836	5716.03918	7951.311817	6094.968655	4814.357082	4649.225242	4750.448962	6112.685106	Mapk8ip1	mitogen-activated protein kinase 8 interacting protein 1 [Source:RGD Symbol;Acc:70937]
7573	ENSRNOG00000058345	0.30348409	-0.606300008	2.50553258	-0.241984484	0.808792186	NA	0	0	1.020486181	0	1.054970388	0.959384331	0	0	0	0	AC129036.2
7574	ENSRNOG00000007478	2323.025985	0.035819293	0.104790058	0.34181957	0.732486681	0.861007434	2593.484296	2136.844543	2120.570284	2126.310398	2493.949998	2758.229952	2382.219928	2132.569247	2105.729715	2380.351494	Cry2	cryptochrome circadian regulator 2 [Source:RGD Symbol;Acc:620935]
7575	ENSRNOG00000007732	761.94856	-0.050710089	0.082370833	-0.615631609	0.538137684	0.730504938	816.5805507	758.0710404	773.528525	778.0554559	751.1389165	818.3548344	642.5515187	749.4831446	760.1877457	771.533868	Slc35c1	solute carrier family 35 member C1 [Source:RGD Symbol;Acc:1309463]
7576	ENSRNOG00000058159	0	NA	NA	NA	NA	NA	0	0	0	0	0	0	0	0	0	0	AABR07052892.1
7577	ENSRNOG00000007989	1858.969372	0.137950119	0.172805174	0.798298548	0.424697261	0.638315838	2189.781552	1511.054356	1467.459128	1566.410082	2116.270599	2620.078608	1943.585586	1604.566782	1559.978665	2010.508362	Chst1	carbohydrate sulfotransferase 1 [Source:RGD Symbol;Acc:1308142]
7578	ENSRNOG00000060152	0.095938433	0.547838612	3.160746998	0.173325677	0.862395442	NA	0	0	0	0	0	0.959384331	0	0	0	0	AABR07052894.2
7579	ENSRNOG00000008000	5170.349057	0.158756178	0.162763499	0.975379487	0.329372055	0.551123743	4052.319212	5556.813358	5421.843078	5664.543331	3734.595175	5911.726248	6560.397903	5246.382012	3949.692112	5605.178141	Syt13	synaptotagmin 13 [Source:RGD Symbol;Acc:621877]
7580	ENSRNOG00000008674	406.1894387	0.206430774	0.165379339	1.248225905	0.21194834	0.42032747	458.7531184	404.9829182	373.4979422	336.1274473	312.271235	538.2146097	493.8619111	350.4441137	329.3824921	464.3585997	Prdm11	PR/SET domain 11 [Source:RGD Symbol;Acc:1597330]
7581	ENSRNOG00000047740	1.484045221	-0.226528771	1.186409994	-0.190936331	0.848575476	NA	1.019451374	0	1.020486181	2.808864462	3.164911165	3.837537324	0	0.934517637	0	2.054684069	AABR07052894.1
7582	ENSRNOG00000008738	3993.417024	-0.49192983	0.111057608	-4.429501391	9.45E-06	0.000137017	5907.720713	4419.198025	4133.989518	4367.784238	4509.99841	3521.899879	3202.136907	2953.075732	3454.169477	3464.197341	Tp53i11	tumor protein p53 inducible protein 11 [Source:RGD Symbol;Acc:1308395]
7583	ENSRNOG00000008758	379.1342788	-0.252880112	0.137714267	-1.83626662	0.066318234	0.192475208	343.5551131	517.9304155	401.051069	465.3352125	333.3706427	361.6878928	314.3723133	367.2654312	331.3143542	355.460344	Tspan18	tetraspanin 18 [Source:RGD Symbol;Acc:1560411]
7584	ENSRNOG00000041679	0	NA	NA	NA	NA	NA	0	0	0	0	0	0	0	0	0	0	5S_rRNA	5S ribosomal RNA [Source:RFAM;Acc:RF00001]
7585	ENSRNOG00000000047	1863.999248	-0.543493848	0.217544106	-2.498315665	0.012478502	0.056428331	2723.974072	1702.35282	1620.532055	1792.991815	3215.549744	1514.867859	1055.696214	1369.068338	1778.279085	1866.680477	Cd82	Cd82 molecule [Source:RGD Symbol;Acc:69070]
7586	ENSRNOG00000053165	0.203993755	-1.183372376	3.160746998	-0.374396425	0.708109402	NA	1.019451374	0	1.020486181	0	0	0	0	0	0	0	AABR07052895.2
7587	ENSRNOG00000000008	18.70684101	0.10483526	0.373903105	0.280380824	0.779185348	0.887804684	19.36957611	9.157905186	12.24583417	17.78947492	31.64911165	12.4719963	22.30344115	19.62487037	27.04606973	15.41013052	Alx4	ALX homeobox 4 [Source:RGD Symbol;Acc:1310201]
7588	ENSRNOG00000008944	1598.128194	-0.016806114	0.087538132	-0.191986208	0.847753009	0.924667554	1802.390029	1608.738678	1483.786907	1546.74803	1596.170198	1587.781068	1446.537469	1541.9541	1816.916327	1550.25913	Ext2	exostosin glycosyltransferase 2 [Source:RGD Symbol;Acc:1307707]
7589	ENSRNOG00000049754	0	NA	NA	NA	NA	NA	0	0	0	0	0	0	0	0	0	0	AABR07052895.1
7590	ENSRNOG00000009199	190.4934733	-0.070758861	0.151769561	-0.46622564	0.641053999	0.803306788	219.1820454	241.1581699	198.9948053	166.6592914	149.8057951	175.5673326	211.3516566	199.9867742	175.7994533	166.4294096	Accs	1-aminocyclopropane-1-carboxylate synthase homolog [Source:RGD Symbol;Acc:1309314]
7591	ENSRNOG00000042533	5.075513828	-0.210870885	0.547622852	-0.385065897	0.700188594	0.84288495	3.058354122	6.105270124	6.122917085	4.68144077	7.384792718	4.796921655	3.186205878	6.541623456	5.795586371	3.082026104	Accsl	1-aminocyclopropane-1-carboxylate synthase-like [Source:RGD Symbol;Acc:1596039]
7592	ENSRNOG00000055564	58.78626763	0.211371376	0.316244056	0.668380549	0.503890708	0.70341384	92.77007505	36.63162074	25.51215452	45.87811954	71.73798641	79.62889948	67.97239206	47.66039947	66.64924327	53.4217858	RGD1564664	similar to LOC387763 protein [Source:RGD Symbol;Acc:1564664]
7593	ENSRNOG00000021678	811.7267037	-0.053931265	0.106522918	-0.506287901	0.612654555	0.786197931	972.5566109	894.4220732	703.1149786	720.0055904	845.0312811	808.7609911	744.5101068	795.2745088	838.4281617	795.1627348	Alkbh3	alkB homolog 3, alpha-ketoglutarate-dependent dioxygenase [Source:RGD Symbol;Acc:1359731]
7594	ENSRNOG00000009630	6167.83756	-0.186381894	0.117950281	-1.580173376	0.114067167	0.280376261	5651.838418	6892.84997	7458.733495	7379.823229	5444.702174	5018.539436	6233.280766	6136.97732	6082.467897	5379.162893	Hsd17b12	hydroxysteroid (17-beta) dehydrogenase 12 [Source:RGD Symbol;Acc:708367]
7595	ENSRNOG00000032900	9.364339957	-0.343133557	0.461936357	-0.742815655	0.457593296	0.666456003	8.155610993	14.24563029	16.32777889	8.426593385	5.274851942	5.756305986	4.248274504	11.21421164	8.693379557	11.30076238	AC140988.1
7596	ENSRNOG00000060635	201.3730214	-0.242416189	0.223113066	-1.086517223	0.277250225	0.496391522	252.8239408	266.5967954	218.3840427	235.9446148	117.1017131	165.0141049	254.8964702	194.3796684	155.514901	153.0739632	AABR07052897.3
7597	ENSRNOG00000035542	0.105497039	-0.606303008	3.160746998	-0.191822695	0.847881093	NA	0	0	0	0	1.054970388	0	0	0	0	0	Mir129-2	microRNA 129-2 [Source:RGD Symbol;Acc:2325612]
7598	ENSRNOG00000056421	31.09212024	0.685300405	0.294529317	2.326764652	0.019977795	0.080655894	24.46683298	31.54389564	25.51215452	19.66205123	17.9344966	20.14707095	54.16549992	43.92232892	38.63724247	34.92962918	AABR07052897.2
7599	ENSRNOG00000047747	5.844073007	0.182223797	0.678664578	0.268503474	0.788311801	0.891831109	1.019451374	5.087725103	3.061458542	6.554017078	11.60467427	0.959384331	11.68275489	5.60710582	7.727448495	5.136710173	AABR07052897.1
7600	ENSRNOG00000010495	2575.882587	-0.073800902	0.076984509	-0.958646132	0.337737044	0.558475186	2516.005991	2650.704779	2792.050191	2792.011275	2457.026034	2683.397974	2719.957751	2426.942302	2293.120341	2427.609228	Ttc17	tetratricopeptide repeat domain 17 [Source:RGD Symbol;Acc:1305410]
7601	ENSRNOG00000009689	5580.498055	0.195640649	0.130570547	1.498352065	0.134041803	0.311638257	4381.602006	5608.708154	5987.192423	5703.867434	4331.708415	5097.208951	6670.85304	6373.410282	6490.090805	5160.33904	Api5	apoptosis inhibitor 5 [Source:RGD Symbol;Acc:1309772]
7602	ENSRNOG00000059484	0	NA	NA	NA	NA	NA	0	0	0	0	0	0	0	0	0	0	AABR07052903.1
7603	ENSRNOG00000055539	0	NA	NA	NA	NA	NA	0	0	0	0	0	0	0	0	0	0	AABR07052904.1
7604	ENSRNOG00000060026	0	NA	NA	NA	NA	NA	0	0	0	0	0	0	0	0	0	0	AABR07052904.2
7605	ENSRNOG00000055847	0.096593106	0.547838612	3.160746998	0.173325677	0.862395442	NA	0	0	0	0	0	0	0	0	0.965931062	0	AABR07052915.1
7606	ENSRNOG00000054354	0.102048618	-0.606303008	3.160746998	-0.191822695	0.847881093	NA	0	0	1.020486181	0	0	0	0	0	0	0	AABR07052923.1
7607	ENSRNOG00000056211	0	NA	NA	NA	NA	NA	0	0	0	0	0	0	0	0	0	0	U6	U6 spliceosomal RNA [Source:RFAM;Acc:RF00026]
7608	ENSRNOG00000057412	0	NA	NA	NA	NA	NA	0	0	0	0	0	0	0	0	0	0	AABR07052926.1
7609	ENSRNOG00000029798	2715.435463	0.32103189	0.107704109	2.980683765	0.002876056	0.017437341	2153.081302	2603.897708	2662.448446	2436.221777	2216.492786	3082.501856	3438.978211	3015.688413	2448.635242	3096.408892	Lrrc4c	leucine rich repeat containing 4C [Source:RGD Symbol;Acc:1311013]
7610	ENSRNOG00000045620	0.916077538	0.294047017	1.341428408	0.219204405	0.826490824	NA	1.019451374	0	2.040972362	0	1.054970388	0.959384331	2.124137252	0.934517637	0	1.027342035	AABR07052953.1
7611	ENSRNOG00000054476	0	NA	NA	NA	NA	NA	0	0	0	0	0	0	0	0	0	0	AABR07052966.1
7612	ENSRNOG00000060254	0	NA	NA	NA	NA	NA	0	0	0	0	0	0	0	0	0	0	U4	U4 spliceosomal RNA [Source:RFAM;Acc:RF00015]
7613	ENSRNOG00000004381	0.784024611	0.727638342	1.618261009	0.449642139	0.652968498	NA	0	0	0	1.872576308	1.054970388	1.918768662	1.062068626	0	1.931862124	0	AABR07053065.1
7614	ENSRNOG00000032177	0	NA	NA	NA	NA	NA	0	0	0	0	0	0	0	0	0	0	LOC499843	LRRGT00091 [Source:RGD Symbol;Acc:1560877]
7615	ENSRNOG00000059850	0.717748995	1.292721056	1.869944237	0.691315297	0.489367421	NA	0	1.017545021	0	0	1.054970388	1.918768662	3.186205878	0	0	0	AABR07053091.1
7616	ENSRNOG00000037567	1271.287168	-0.156758561	0.114855597	-1.364831703	0.172305952	0.368288659	1254.944642	1187.475039	1424.598708	1610.415625	1223.76565	1167.570731	1190.57893	1246.646527	1376.451763	1030.424061	RGD1309730	similar to RIKEN cDNA B230118H07 [Source:RGD Symbol;Acc:1309730]
7617	ENSRNOG00000004623	0.102734203	0.547838612	3.160746998	0.173325677	0.862395442	NA	0	0	0	0	0	0	0	0	0	1.027342035	Rag2	recombination activating 2 [Source:RGD Symbol;Acc:1305588]
7618	ENSRNOG00000004630	5.625695482	-0.662243093	0.541760085	-1.222391814	0.221559494	0.431932031	7.136159619	6.105270124	5.102430904	5.617728924	10.54970388	4.796921655	2.124137252	2.80355291	4.829655309	7.191394243	Rag1	recombination activating 1 [Source:RGD Symbol;Acc:619790]
7619	ENSRNOG00000004639	577.1343962	-0.008116599	0.087027258	-0.093265015	0.925693025	0.965557555	554.5815475	561.6848514	624.5375426	532.7479596	621.3775587	555.4835277	524.6619012	624.2577813	600.8091205	571.2021713	Traf6	TNF receptor associated factor 6 [Source:RGD Symbol;Acc:1306853]
7620	ENSRNOG00000004666	570.7628787	-0.660533716	0.201803244	-3.273157067	0.001063534	0.007622646	785.9970094	544.3865861	608.2097637	568.3269094	989.5622243	475.8546282	284.6343918	437.3542539	495.5226347	517.7803855	Prr5l	proline rich 5 like [Source:RGD Symbol;Acc:1309969]
7621	ENSRNOG00000004755	1186.306437	-0.191789167	0.166192125	-1.154020789	0.248491646	0.463705498	1571.994019	1046.036281	1025.588612	1096.393428	1585.620494	1281.737466	886.8273027	998.9993536	1102.127342	1267.740071	Commd9	COMM domain containing 9 [Source:RGD Symbol;Acc:1307706]
7622	ENSRNOG00000058157	46.51853327	-0.501452147	0.258250176	-1.941730123	0.05216978	0.16257673	75.43940169	44.77198091	39.79896105	49.62327216	63.2982233	52.76613821	24.4275784	33.64263492	44.43282885	36.98431325	Ldlrad3	low density lipoprotein receptor class A domain containing 3 [Source:RGD Symbol;Acc:1307846]
7623	ENSRNOG00000049848	0	NA	NA	NA	NA	NA	0	0	0	0	0	0	0	0	0	0	Rpl21	ribosomal protein L21 [Source:RGD Symbol;Acc:68390]
7624	ENSRNOG00000058450	1.926785372	-1.091802109	1.130562964	-0.96571544	0.334186592	NA	1.019451374	2.035090041	4.081944723	3.745152616	2.109940777	0	5.31034313	0	0.965931062	0	LOC102551100	uncharacterized LOC102551100 [Source:RGD Symbol;Acc:7584006]
7625	ENSRNOG00000005191	3002.153752	-0.055196149	0.119526356	-0.461790615	0.644231482	0.806075226	2992.089783	3397.582824	3363.522452	2985.822923	2558.303192	3185.155979	3449.598897	2843.737168	2389.713447	2856.010856	Trim44	tripartite motif-containing 44 [Source:RGD Symbol;Acc:1304877]
7626	ENSRNOG00000005347	819.9156052	0.063737997	0.102609917	0.621167996	0.534489095	0.728047189	882.84489	874.0711727	729.6476193	705.0249799	817.602051	844.2582113	956.923832	853.2146022	780.472298	755.0963955	Fjx1	four-jointed box kinase 1 [Source:RGD Symbol;Acc:1306113]
7627	ENSRNOG00000005348	1545.129269	0.383676957	0.116396409	3.29629548	0.000979689	0.007106007	1382.376063	1235.299655	1149.06744	1424.094282	1513.882507	1704.825956	1441.227125	1723.250522	2067.092472	1810.176665	Pamr1	peptidase domain containing associated with muscle regeneration 1 [Source:RGD Symbol;Acc:1308745]
7628	ENSRNOG00000005479	8618.920691	0.20212916	0.099163813	2.038335907	0.041516351	0.138337592	7968.03194	8948.290912	8987.421794	7782.427135	6394.175524	9044.116089	9494.893516	9466.663659	8913.611839	9189.5745	Slc1a2	solute carrier family 1 member 2 [Source:RGD Symbol;Acc:3697]
7629	ENSRNOG00000006094	2605.631066	0.987785868	0.122620547	8.055630937	7.91E-16	1.57E-13	1543.44938	1721.686175	1567.466774	1711.534745	2191.173497	3451.864823	2995.033525	3754.891864	3963.215147	3155.99473	Cd44	CD44 molecule (Indian blood group) [Source:RGD Symbol;Acc:2307]
7630	ENSRNOG00000006947	1564.440445	0.058614918	0.106609399	0.549810041	0.582449671	0.766001697	1434.368083	1733.896715	1675.638309	1530.831132	1288.118844	1500.477094	1810.827007	1696.14951	1487.533835	1486.563924	Pdhx	pyruvate dehydrogenase complex, component X [Source:RGD Symbol;Acc:1566332]
7631	ENSRNOG00000007446	458.6262053	-0.026730391	0.109940698	-0.243134629	0.807901106	0.902744073	406.7610983	491.474245	525.5503831	475.6343822	414.6033626	434.601102	510.8550091	491.5562769	420.1800119	415.046182	Apip	APAF1 interacting protein [Source:RGD Symbol;Acc:1564562]
7632	ENSRNOG00000061558	0	NA	NA	NA	NA	NA	0	0	0	0	0	0	0	0	0	0	U6	U6 spliceosomal RNA [Source:RFAM;Acc:RF00026]
7633	ENSRNOG00000007484	4.053578676	0.328683793	0.697773813	0.471046329	0.637607651	0.801458097	5.097256871	3.052635062	5.102430904	4.68144077	0	4.796921655	6.372411756	6.541623456	3.863724247	1.027342035	Ehf	ets homologous factor [Source:RGD Symbol;Acc:1310282]
7634	ENSRNOG00000008282	0.787244904	-0.089120048	1.643997345	-0.054209363	0.956768361	NA	1.019451374	2.035090041	0	0	1.054970388	0.959384331	0	2.80355291	0	0	Elf5	E74 like ETS transcription factor 5 [Source:RGD Symbol;Acc:1305859]
7635	ENSRNOG00000008364	4356.777077	-0.143194079	0.10667767	-1.342306015	0.179496794	0.379012545	4891.327693	3964.3554	4058.473541	4628.072345	5322.325609	4132.068314	3609.97126	4023.098426	4569.819854	4368.258331	Cat	catalase [Source:RGD Symbol;Acc:2279]
7636	ENSRNOG00000052209	3.437673293	1.091349048	0.796125587	1.370825239	0.170429441	0.365892411	2.038902748	1.017545021	5.102430904	2.808864462	0	4.796921655	5.31034313	8.41065873	3.863724247	1.027342035	AABR07053134.1
7637	ENSRNOG00000008510	200.0817821	-0.42074381	0.214655388	-1.960089675	0.04998531	0.157725995	323.1660856	196.386189	176.5441093	181.6399019	267.9624786	145.8264183	125.3240979	177.558351	232.7893859	173.6208039	Abtb2	ankyrin repeat and BTB domain containing 2 [Source:RGD Symbol;Acc:620724]
7638	ENSRNOG00000060735	34.12701487	-0.26201567	0.270068501	-0.970182265	0.331955649	0.553169348	33.64189535	26.45617054	30.61458542	37.45152616	58.02337136	23.98460828	30.79999015	28.97004674	41.53503566	29.792919	AABR07053136.1
7639	ENSRNOG00000008663	755.9839152	-0.102621662	0.076568582	-1.340258098	0.180161449	0.379634464	865.5142166	755.0184053	794.9587348	757.4571165	741.644183	755.0354685	683.9721951	698.0846746	759.2218146	748.9323433	Nat10	N-acetyltransferase 10 [Source:RGD Symbol;Acc:1306717]
7640	ENSRNOG00000009152	12783.4086	0.087867512	0.098384039	0.893107386	0.371799668	0.591359191	10855.11823	12551.41783	14256.19195	13486.29457	10821.88624	12407.71755	13161.15441	14015.89551	13864.00853	12414.40115	Caprin1	cell cycle associated protein 1 [Source:RGD Symbol;Acc:1305707]
7641	ENSRNOG00000009401	976.1593742	0.264450446	0.088113317	3.001253995	0.002688702	0.016473259	832.8917727	903.5799783	973.5438165	901.6454922	822.8769029	942.1154131	1093.930685	1107.403399	1171.674378	1011.931904	Lmo2	LIM domain only 2 [Source:RGD Symbol;Acc:1307101]
7642	ENSRNOG00000009549	5939.398522	-0.120758694	0.135503731	-0.891183536	0.372830715	0.592512685	4956.572581	6682.218151	7314.844944	7045.568358	4939.371358	5090.493261	6379.846236	6042.591038	5586.945262	5355.534027	Fbxo3	F-box protein 3 [Source:RGD Symbol;Acc:1593433]
7643	ENSRNOG00000056350	33.47662366	0.376657816	0.249399915	1.510256395	0.130978014	0.307124233	23.4473816	26.45617054	36.73750251	36.515238	22.15437816	44.13167923	42.48274504	32.70811728	28.01200079	42.12102342		predicted gene, 24644 [Source:MGI Symbol;Acc:MGI:5454421]
7644	ENSRNOG00000042821	12569.82317	-0.189153918	0.122114232	-1.548991584	0.121383743	0.292072537	12466.87085	14402.33222	15198.10069	14487.18661	10408.33785	11597.03779	13498.89224	12150.59831	11425.0326	10063.84257	Cd59	CD59 molecule [Source:RGD Symbol;Acc:2311]
7645	ENSRNOG00000010963	4.29361719	0.4254767	0.655319814	0.649265734	0.51616663	0.713713537	4.077805496	2.035090041	6.122917085	0.936288154	5.274851942	4.796921655	2.124137252	3.738070547	8.693379557	5.136710173	RGD1563222	similar to RIKEN cDNA A930018P22 [Source:RGD Symbol;Acc:1563222]
7646	ENSRNOG00000011132	1035.365189	0.376481154	0.187621538	2.00659881	0.044792398	0.145717359	1309.995016	787.579846	795.979221	717.1967259	894.6148893	1528.299239	1138.537567	1049.463306	884.7928527	1247.19323	LOC100362814	RIKEN cDNA D430041D05 gene [Source:MGI Symbol;Acc:MGI:2181743]
7647	ENSRNOG00000041826	191.0798367	0.13697487	0.192946875	0.709909761	0.477760097	0.682788527	168.2094767	153.6492981	222.4659874	246.2437845	119.2116539	179.4048699	182.6758037	232.6948915	219.266351	186.9762503	AABR07053152.1
7648	ENSRNOG00000011358	3034.591056	0.046717646	0.11050645	0.422759446	0.672470779	0.823677505	2831.016466	3246.986161	3458.427667	3081.324315	2309.33018	3094.014468	3142.661064	3217.544223	3120.923261	2843.682752	Hipk3	homeodomain interacting protein kinase 3 [Source:RGD Symbol;Acc:619884]
7649	ENSRNOG00000058907	0.101754502	-0.606303008	3.160746998	-0.191822695	0.847881093	NA	0	1.017545021	0	0	0	0	0	0	0	0	AABR07053159.1
7650	ENSRNOG00000061517	0	NA	NA	NA	NA	NA	0	0	0	0	0	0	0	0	0	0		predicted gene, 22439 [Source:MGI Symbol;Acc:MGI:5452216]
7651	ENSRNOG00000012089	1481.860779	-0.177815017	0.105986423	-1.67771505	0.09340274	0.244691042	1356.889779	1558.878972	1819.52686	1691.872694	1437.924639	1247.19963	1469.902978	1513.918571	1453.726248	1268.767413	Cstf3	cleavage stimulation factor subunit 3 [Source:RGD Symbol;Acc:1305901]
7652	ENSRNOG00000042576	1482.032953	-0.231239296	0.094696243	-2.441905716	0.014609962	0.063672557	1735.106239	1714.56336	1571.548718	1557.0472	1424.210024	1469.776795	1362.634047	1154.129281	1471.113007	1360.200854	Tcp11l1	t-complex 11 like 1 [Source:RGD Symbol;Acc:1562313]
7653	ENSRNOG00000012262	429.5016111	-0.796964992	0.172248526	-4.626831989	3.71E-06	6.07E-05	441.422445	494.52688	546.9805929	534.6205359	708.940101	266.708844	224.0964801	340.1644197	372.8493899	364.7064223	Depdc7	DEP domain containing 7 [Source:RGD Symbol;Acc:1309720]
7654	ENSRNOG00000037514	1855.832996	0.129188759	0.091780203	1.407588515	0.15925295	0.35089226	1532.235415	1825.475767	2044.03382	1790.18295	1672.128066	1883.271442	1988.192468	2059.676871	1987.886125	1775.247036	Qser1	glutamine and serine rich 1 [Source:RGD Symbol;Acc:1311804]
7655	ENSRNOG00000022710	22.011989	1.598972468	0.304309248	5.254432714	1.48E-07	3.59E-06	10.19451374	9.157905186	14.28680653	8.426593385	12.65964466	39.33475757	35.04826466	23.36294092	34.77351823	32.87494511	Prrg4	proline rich and Gla domain 4 [Source:RGD Symbol;Acc:1560542]
7656	ENSRNOG00000029262	35.56531239	-0.27017951	0.372284477	-0.725734019	0.468001843	0.675094981	17.33067336	34.5965307	47.9628505	27.15235646	67.51810485	20.14707095	26.55171565	42.98781129	24.14827655	47.25773359	AABR07053166.1
7657	ENSRNOG00000022660	0.204782822	-0.029230757	3.160746998	-0.009248053	0.992621226	NA	0	0	1.020486181	0	0	0	0	0	0	1.027342035	Ccdc73	coiled-coil domain containing 73 [Source:RGD Symbol;Acc:1563448]
7658	ENSRNOG00000058767	18.58492455	0.539839414	0.348525711	1.548922783	0.121400283	0.292072537	11.21396512	24.4210805	15.30729271	11.23545785	13.71461505	20.14707095	24.4275784	32.70811728	19.31862124	13.35544645	AABR07053169.1
7659	ENSRNOG00000012738	5041.647011	-0.060861701	0.111939645	-0.543701041	0.586647216	0.76875683	4227.664848	5003.268867	5929.02471	5804.986554	4774.795978	4451.543296	4797.363984	5478.142386	5253.699045	4695.98044	Eif3m	eukaryotic translation initiation factor 3, subunit M [Source:RGD Symbol;Acc:1565840]
7660	ENSRNOG00000054235	0	NA	NA	NA	NA	NA	0	0	0	0	0	0	0	0	0	0	AABR07053172.1
7661	ENSRNOG00000013074	0	NA	NA	NA	NA	NA	0	0	0	0	0	0	0	0	0	0	Wt1	WT1 transcription factor [Source:RGD Symbol;Acc:3974]
7662	ENSRNOG00000013437	8.781458503	0.019044982	0.459997852	0.041402329	0.966975156	0.984536178	7.136159619	9.157905186	7.143403265	5.617728924	14.76958544	5.756305986	5.31034313	14.01776455	9.659310619	9.246078312	LOC691083	hypothetical protein LOC691083 [Source:RGD Symbol;Acc:1588621]
7663	ENSRNOG00000013452	2700.717902	0.357989507	0.095130812	3.763128889	0.000167801	0.001628236	2178.567587	2410.564154	2176.697024	2396.897674	2674.349934	2731.36719	3106.550731	3140.913777	3433.884925	2757.386021	Rcn1	reticulocalbin 1 [Source:RGD Symbol;Acc:1311292]
7664	ENSRNOG00000054519	0.199835678	-0.029230757	3.160746998	-0.009248053	0.992621226	NA	0	0	0	0.936288154	0	0	1.062068626	0	0	0	AABR07053179.1
7665	ENSRNOG00000004410	335.3579542	0.374186906	0.208866816	1.791509602	0.073211555	0.206334231	364.9635919	220.8072695	213.2816118	248.1163608	413.5483922	437.479255	436.5102053	363.5273607	276.2562837	379.0892108	Pax6	paired box 6 [Source:RGD Symbol;Acc:3258]
7666	ENSRNOG00000058655	0	NA	NA	NA	NA	NA	0	0	0	0	0	0	0	0	0	0	AABR07053180.1
7667	ENSRNOG00000004787	321.913718	0.034758745	0.091070337	0.381669227	0.702706728	0.843935341	302.7770581	313.4038664	341.8628706	324.8919894	306.996383	290.6934523	339.8619603	338.2953845	342.905527	317.4486887	AABR07053185.1
7668	ENSRNOG00000031694	1.848719452	-0.192689417	1.035282154	-0.18612261	0.852348611	NA	2.038902748	2.035090041	1.020486181	3.745152616	1.054970388	0.959384331	0	2.80355291	4.829655309	0	AABR07053188.1
7669	ENSRNOG00000004829	985.9250495	0.023372691	0.108307401	0.215799571	0.829143983	0.914181703	856.3391543	1024.667836	1005.178888	998.0831721	1005.38678	790.5326888	1041.889322	1133.569893	1029.682512	973.9202489	Immp1l	inner mitochondrial membrane peptidase subunit 1 [Source:RGD Symbol;Acc:1587441]
7670	ENSRNOG00000056195	0	NA	NA	NA	NA	NA	0	0	0	0	0	0	0	0	0	0	U2	U2 spliceosomal RNA [Source:RFAM;Acc:RF00004]
7671	ENSRNOG00000004842	445.5274459	-0.075641615	0.11957287	-0.632598473	0.526995884	0.722707608	433.266834	486.3865199	523.5094107	435.3739916	407.2185699	369.3629675	506.6067346	481.2765829	409.5547702	402.7180776	Dnajc24	DnaJ heat shock protein family (Hsp40) member C24 [Source:RGD Symbol;Acc:1564710]
7672	ENSRNOG00000044415	0.102734203	0.547838612	3.160746998	0.173325677	0.862395442	NA	0	0	0	0	0	0	0	0	0	1.027342035	5S_rRNA	5S ribosomal RNA [Source:RFAM;Acc:RF00001]
7673	ENSRNOG00000054398	3.003769231	-0.803538699	0.781474453	-1.028234123	0.303839711	0.525079588	7.136159619	2.035090041	3.061458542	4.68144077	2.109940777	3.837537324	4.248274504	0.934517637	0.965931062	1.027342035	AABR07053198.1
7674	ENSRNOG00000049619	0	NA	NA	NA	NA	NA	0	0	0	0	0	0	0	0	0	0	AABR07053236.1
7675	ENSRNOG00000059974	0	NA	NA	NA	NA	NA	0	0	0	0	0	0	0	0	0	0	AABR07053283.1
7676	ENSRNOG00000053538	0	NA	NA	NA	NA	NA	0	0	0	0	0	0	0	0	0	0	AABR07053293.1
7677	ENSRNOG00000022178	4.859041625	0.139299851	0.556689265	0.250229096	0.802410186	0.899687478	6.116708245	4.070180083	3.061458542	4.68144077	5.274851942	5.756305986	2.124137252	5.60710582	6.761517433	5.136710173	Dcdc5	doublecortin domain containing 5 [Source:RGD Symbol;Acc:1562221]
7678	ENSRNOG00000004863	767.4628531	0.080180837	0.097993152	0.818228984	0.413226448	0.628746036	645.3127198	773.3342157	723.5247022	875.4294239	712.1050121	732.9696289	792.303195	784.0602971	774.6767116	860.912625	Mpped2	metallophosphoesterase domain containing 2 [Source:RGD Symbol;Acc:735060]
7679	ENSRNOG00000004891	1445.330802	0.108104234	0.077479566	1.39526121	0.162937085	0.355987213	1500.632423	1341.124337	1520.524409	1337.019484	1256.469733	1459.223568	1583.544321	1540.085065	1436.339489	1478.345188	Arl14ep	ADP-ribosylation factor like GTPase 14 effector protein [Source:RGD Symbol;Acc:1311463]
7680	ENSRNOG00000004898	0	NA	NA	NA	NA	NA	0	0	0	0	0	0	0	0	0	0	Fshb	follicle stimulating hormone subunit beta [Source:RGD Symbol;Acc:2630]
7681	ENSRNOG00000053257	0	NA	NA	NA	NA	NA	0	0	0	0	0	0	0	0	0	0	RNaseP_nuc	Nuclear RNase P [Source:RFAM;Acc:RF00009]
7682	ENSRNOG00000004918	496.3030372	-0.220869776	0.161518475	-1.367458278	0.171481706	0.367107541	591.281797	549.4743112	567.3903165	571.1357739	391.3940141	540.1333784	542.7170679	456.9791243	331.3143542	421.2102342	Kcna4	potassium voltage-gated channel subfamily A member 4 [Source:RGD Symbol;Acc:2952]
7683	ENSRNOG00000061689	0	NA	NA	NA	NA	NA	0	0	0	0	0	0	0	0	0	0	AABR07053303.1
7684	ENSRNOG00000050529	0	NA	NA	NA	NA	NA	0	0	0	0	0	0	0	0	0	0	AABR07053304.1
7685	ENSRNOG00000051919	0	NA	NA	NA	NA	NA	0	0	0	0	0	0	0	0	0	0		predicted gene, 23439 [Source:MGI Symbol;Acc:MGI:5453216]
7686	ENSRNOG00000056775	0	NA	NA	NA	NA	NA	0	0	0	0	0	0	0	0	0	0		predicted gene, 23749 [Source:MGI Symbol;Acc:MGI:5453526]
7687	ENSRNOG00000004926	166.2558123	0.262032549	0.147195844	1.780162686	0.07504934	0.209827962	120.2952621	144.4913929	145.9295239	161.9778506	183.5648476	159.257799	152.9378821	198.117739	202.845523	193.1403025	Mettl15	methyltransferase like 15 [Source:RGD Symbol;Acc:1304978]
7688	ENSRNOG00000005037	36.6277807	0.705794393	0.278798572	2.531556704	0.011355745	0.05256441	28.54463848	20.35090041	36.73750251	25.27978016	28.48420049	39.33475757	40.35860779	43.92232892	72.44482964	30.82026104	Kif18a	kinesin family member 18A [Source:RGD Symbol;Acc:1561740]
7689	ENSRNOG00000047466	302.1950174	-0.258736079	0.223547746	-1.15740858	0.24710547	0.462216057	264.0379059	308.3161413	438.8090577	422.2659574	212.0490481	298.368527	378.0964308	219.6116446	216.3685579	264.0269029	Bdnf	brain-derived neurotrophic factor [Source:RGD Symbol;Acc:2202]
7690	ENSRNOG00000045698	1429.029821	0.216316693	0.100875685	2.144388835	0.032001744	0.114300371	1193.777559	1397.089313	1524.606354	1238.709228	1256.469733	1320.11284	1600.537419	1688.673369	1589.922528	1480.399872	Lin7c	lin-7 homolog C, crumbs cell polarity complex component [Source:RGD Symbol;Acc:621164]
7691	ENSRNOG00000053696	0	NA	NA	NA	NA	NA	0	0	0	0	0	0	0	0	0	0	AC135294.1
7692	ENSRNOG00000005715	2154.771065	0.125465994	0.090974703	1.379130578	0.167854497	0.362731302	1785.059356	2030.002316	2212.41404	2367.872741	1909.496403	2102.011069	2311.06133	2322.276327	2301.81372	2205.703348	Lgr4	leucine-rich repeat-containing G protein-coupled receptor 4 [Source:RGD Symbol;Acc:628615]
7693	ENSRNOG00000005902	363.2563685	-0.065828183	0.119723837	-0.54983356	0.582433538	0.766001697	370.0608488	365.2986624	381.6618316	362.3435156	377.679399	330.0282099	460.9377837	346.7060432	309.0979398	328.7494511	Ccdc34	coiled-coil domain containing 34 [Source:RGD Symbol;Acc:1560583]
7694	ENSRNOG00000059519	58.28791972	-0.821997176	0.208153275	-3.948999491	7.85E-05	0.000851014	82.5755613	73.26324149	73.47500502	58.04986554	85.45260146	40.2941419	28.6758529	55.13654056	37.67131141	48.28507563	Bbox1	gamma-butyrobetaine hydroxylase 1 [Source:RGD Symbol;Acc:619756]
7695	ENSRNOG00000004699	741.3114253	-0.09818806	0.137955998	-0.711734622	0.476629124	0.681920784	751.3356627	787.579846	676.5823379	773.3740151	843.9763107	512.3112328	657.4204795	822.3755202	825.8710579	762.2877897	Fibin	fin bud initiation factor homolog [Source:RGD Symbol;Acc:1563711]
7696	ENSRNOG00000028008	0.315147929	1.750760834	3.014879868	0.580706665	0.561438169	NA	0	0	0	0	0	0	2.124137252	0	0	1.027342035	Slc5a12	solute carrier family 5 member 12 [Source:RGD Symbol;Acc:1311652]
7697	ENSRNOG00000004731	1683.452123	2.212170992	0.194560384	11.37009986	5.89E-30	1.14E-26	723.8104756	451.7899892	453.0958643	609.5235882	750.0839461	2571.150007	3109.736937	3583.875136	1914.475365	2666.979922	Ano3	anoctamin 3 [Source:RGD Symbol;Acc:1308873]
7698	ENSRNOG00000004703	14.82518948	2.029346013	0.38522252	5.267983844	1.38E-07	3.36E-06	7.136159619	6.105270124	4.081944723	6.554017078	5.274851942	16.30953363	22.30344115	30.83908201	27.04606973	22.60152476	Muc15	mucin 15, cell surface associated [Source:RGD Symbol;Acc:1589864]
7699	ENSRNOG00000004809	0	NA	NA	NA	NA	NA	0	0	0	0	0	0	0	0	0	0	AC103012.1
7700	ENSRNOG00000046816	0	NA	NA	NA	NA	NA	0	0	0	0	0	0	0	0	0	0	Olr747	olfactory receptor 747 [Source:RGD Symbol;Acc:1332919]
7701	ENSRNOG00000045847	0	NA	NA	NA	NA	NA	0	0	0	0	0	0	0	0	0	0	Olr748	olfactory receptor 748 [Source:RGD Symbol;Acc:1334379]
7702	ENSRNOG00000049966	0	NA	NA	NA	NA	NA	0	0	0	0	0	0	0	0	0	0	Olr749	olfactory receptor 749 [Source:RGD Symbol;Acc:1333136]
7703	ENSRNOG00000004920	0	NA	NA	NA	NA	NA	0	0	0	0	0	0	0	0	0	0	Olr750	olfactory receptor 750 [Source:RGD Symbol;Acc:1333604]
7704	ENSRNOG00000048301	0	NA	NA	NA	NA	NA	0	0	0	0	0	0	0	0	0	0	LOC691368	similar to olfactory receptor 1278 [Source:RGD Symbol;Acc:1585049]
7705	ENSRNOG00000029895	0	NA	NA	NA	NA	NA	0	0	0	0	0	0	0	0	0	0	Olr752	olfactory receptor 752 [Source:RGD Symbol;Acc:1333744]
7706	ENSRNOG00000046847	0	NA	NA	NA	NA	NA	0	0	0	0	0	0	0	0	0	0	Olr753	olfactory receptor 753 [Source:RGD Symbol;Acc:1333980]
7707	ENSRNOG00000050411	0	NA	NA	NA	NA	NA	0	0	0	0	0	0	0	0	0	0	Olr754	olfactory receptor 754 [Source:RGD Symbol;Acc:1333545]
7708	ENSRNOG00000054410	0	NA	NA	NA	NA	NA	0	0	0	0	0	0	0	0	0	0	AC121203.3
7709	ENSRNOG00000048607	0	NA	NA	NA	NA	NA	0	0	0	0	0	0	0	0	0	0	Olr756	olfactory receptor 756 [Source:RGD Symbol;Acc:1332749]
7710	ENSRNOG00000032386	0	NA	NA	NA	NA	NA	0	0	0	0	0	0	0	0	0	0	Olr757	olfactory receptor 757 [Source:RGD Symbol;Acc:1334334]
7711	ENSRNOG00000004938	0	NA	NA	NA	NA	NA	0	0	0	0	0	0	0	0	0	0	Olr758	olfactory receptor 758 [Source:RGD Symbol;Acc:1332964]
7712	ENSRNOG00000047700	0	NA	NA	NA	NA	NA	0	0	0	0	0	0	0	0	0	0	AC121203.2
7713	ENSRNOG00000027004	0	NA	NA	NA	NA	NA	0	0	0	0	0	0	0	0	0	0	Olr760	olfactory receptor 760 [Source:RGD Symbol;Acc:1333521]
7714	ENSRNOG00000042991	0	NA	NA	NA	NA	NA	0	0	0	0	0	0	0	0	0	0	AC121203.1
7715	ENSRNOG00000055449	0	NA	NA	NA	NA	NA	0	0	0	0	0	0	0	0	0	0	Olr763	olfactory receptor 763 [Source:RGD Symbol;Acc:1333654]
7716	ENSRNOG00000046942	0	NA	NA	NA	NA	NA	0	0	0	0	0	0	0	0	0	0	Olr765	olfactory receptor 765 [Source:RGD Symbol;Acc:1334032]
7717	ENSRNOG00000050138	0	NA	NA	NA	NA	NA	0	0	0	0	0	0	0	0	0	0	Olr766	olfactory receptor 766 [Source:RGD Symbol;Acc:1333795]
7718	ENSRNOG00000045977	0	NA	NA	NA	NA	NA	0	0	0	0	0	0	0	0	0	0	Olr767	olfactory receptor 767 [Source:RGD Symbol;Acc:1332626]
7719	ENSRNOG00000047849	0	NA	NA	NA	NA	NA	0	0	0	0	0	0	0	0	0	0	Olr768	olfactory receptor 768 [Source:RGD Symbol;Acc:1334047]
7720	ENSRNOG00000050221	0	NA	NA	NA	NA	NA	0	0	0	0	0	0	0	0	0	0	Olr769	olfactory receptor 769 [Source:RGD Symbol;Acc:1333526]
7721	ENSRNOG00000047449	0	NA	NA	NA	NA	NA	0	0	0	0	0	0	0	0	0	0	Olr770	olfactory receptor 770 [Source:RGD Symbol;Acc:1332807]
7722	ENSRNOG00000026885	0	NA	NA	NA	NA	NA	0	0	0	0	0	0	0	0	0	0	Olr771	olfactory receptor 771 [Source:RGD Symbol;Acc:1333904]
7723	ENSRNOG00000048092	0	NA	NA	NA	NA	NA	0	0	0	0	0	0	0	0	0	0	Olr772	olfactory receptor 772 [Source:RGD Symbol;Acc:1332860]
7724	ENSRNOG00000048326	0	NA	NA	NA	NA	NA	0	0	0	0	0	0	0	0	0	0	Olr773	olfactory receptor 773 [Source:RGD Symbol;Acc:1332850]
7725	ENSRNOG00000046079	0	NA	NA	NA	NA	NA	0	0	0	0	0	0	0	0	0	0	Olr774	olfactory receptor 774 [Source:RGD Symbol;Acc:1334162]
7726	ENSRNOG00000045988	0	NA	NA	NA	NA	NA	0	0	0	0	0	0	0	0	0	0	Olr775	olfactory receptor 775 [Source:RGD Symbol;Acc:1333829]
7727	ENSRNOG00000047253	0	NA	NA	NA	NA	NA	0	0	0	0	0	0	0	0	0	0	Olr776	olfactory receptor 776 [Source:RGD Symbol;Acc:1333335]
7728	ENSRNOG00000058605	0	NA	NA	NA	NA	NA	0	0	0	0	0	0	0	0	0	0	AC106933.2
7729	ENSRNOG00000050428	0	NA	NA	NA	NA	NA	0	0	0	0	0	0	0	0	0	0	Olr777	olfactory receptor 777 [Source:RGD Symbol;Acc:1334011]
7730	ENSRNOG00000055303	0	NA	NA	NA	NA	NA	0	0	0	0	0	0	0	0	0	0	AC106933.1
7731	ENSRNOG00000004993	0	NA	NA	NA	NA	NA	0	0	0	0	0	0	0	0	0	0	Olr778	olfactory receptor 778 [Source:RGD Symbol;Acc:1333821]
7732	ENSRNOG00000050125	0	NA	NA	NA	NA	NA	0	0	0	0	0	0	0	0	0	0	Olr779	olfactory receptor 779 [Source:RGD Symbol;Acc:1333499]
7733	ENSRNOG00000048669	0	NA	NA	NA	NA	NA	0	0	0	0	0	0	0	0	0	0	Olr780	olfactory receptor 780 [Source:RGD Symbol;Acc:1333588]
7734	ENSRNOG00000048229	0	NA	NA	NA	NA	NA	0	0	0	0	0	0	0	0	0	0	Olr781	olfactory receptor 781 [Source:RGD Symbol;Acc:1334408]
7735	ENSRNOG00000047084	0	NA	NA	NA	NA	NA	0	0	0	0	0	0	0	0	0	0	Olr782	olfactory receptor 782 [Source:RGD Symbol;Acc:1333867]
7736	ENSRNOG00000021395	56.73486197	0.054707242	0.264961238	0.206472623	0.836421748	0.918778255	62.18653382	48.84216099	51.02430904	55.24100108	61.18828252	81.54766814	27.61378428	51.39847001	50.22841522	78.07799463	LOC100363452	ribosomal protein S8-like [Source:RGD Symbol;Acc:2322993]
7737	ENSRNOG00000047060	0	NA	NA	NA	NA	NA	0	0	0	0	0	0	0	0	0	0	Olr783	olfactory receptor 783 [Source:RGD Symbol;Acc:1332734]
7738	ENSRNOG00000050402	0	NA	NA	NA	NA	NA	0	0	0	0	0	0	0	0	0	0	Olr784	olfactory receptor 784 [Source:RGD Symbol;Acc:1333326]
7739	ENSRNOG00000045817	0	NA	NA	NA	NA	NA	0	0	0	0	0	0	0	0	0	0	Olr785	olfactory receptor 785 [Source:RGD Symbol;Acc:1332868]
7740	ENSRNOG00000049431	0	NA	NA	NA	NA	NA	0	0	0	0	0	0	0	0	0	0	LOC100909613	olfactory receptor 4F15-like [Source:RGD Symbol;Acc:6502618]
7741	ENSRNOG00000045602	0	NA	NA	NA	NA	NA	0	0	0	0	0	0	0	0	0	0	AC107088.1
7742	ENSRNOG00000031865	0	NA	NA	NA	NA	NA	0	0	0	0	0	0	0	0	0	0	Olr788	olfactory receptor 788 [Source:RGD Symbol;Acc:1333067]
7743	ENSRNOG00000048999	0	NA	NA	NA	NA	NA	0	0	0	0	0	0	0	0	0	0	LOC100909692	olfactory receptor 4F3/4F16/4F29-like [Source:RGD Symbol;Acc:6502422]
7744	ENSRNOG00000050791	0	NA	NA	NA	NA	NA	0	0	0	0	0	0	0	0	0	0	Olr790	olfactory receptor 790 [Source:RGD Symbol;Acc:1332772]
7745	ENSRNOG00000045900	0	NA	NA	NA	NA	NA	0	0	0	0	0	0	0	0	0	0	Olr791	olfactory receptor 791 [Source:RGD Symbol;Acc:1334294]
7746	ENSRNOG00000046058	0	NA	NA	NA	NA	NA	0	0	0	0	0	0	0	0	0	0	LOC100909573	olfactory receptor 4F6-like [Source:RGD Symbol;Acc:6503041]
7747	ENSRNOG00000050749	0	NA	NA	NA	NA	NA	0	0	0	0	0	0	0	0	0	0	Olr786	olfactory receptor 786 [Source:RGD Symbol;Acc:1334249]
7748	ENSRNOG00000046043	0	NA	NA	NA	NA	NA	0	0	0	0	0	0	0	0	0	0	Olr789	olfactory receptor 789 [Source:RGD Symbol;Acc:1332602]
7749	ENSRNOG00000031514	0	NA	NA	NA	NA	NA	0	0	0	0	0	0	0	0	0	0	Olr792	olfactory receptor 792 [Source:RGD Symbol;Acc:1333491]
7750	ENSRNOG00000047116	0	NA	NA	NA	NA	NA	0	0	0	0	0	0	0	0	0	0	LOC502660	similar to olfactory receptor 1318 [Source:RGD Symbol;Acc:1588370]
7751	ENSRNOG00000059337	0	NA	NA	NA	NA	NA	0	0	0	0	0	0	0	0	0	0	Olr795	olfactory receptor 795 [Source:RGD Symbol;Acc:1333641]
7752	ENSRNOG00000046306	0	NA	NA	NA	NA	NA	0	0	0	0	0	0	0	0	0	0	Olr796	olfactory receptor 796 [Source:RGD Symbol;Acc:1333951]
7753	ENSRNOG00000005058	545.7999486	-0.26243141	0.151014031	-1.737794876	0.082246964	0.224014419	760.5107251	562.7023964	489.8333668	525.2576544	638.257085	579.468136	470.4964013	428.0090776	424.0437362	579.4209075	Lpcat4	lysophosphatidylcholine acyltransferase 4 [Source:RGD Symbol;Acc:1311177]
7754	ENSRNOG00000005111	0.495212025	-1.56185735	1.935934898	-0.806771628	0.419798068	NA	2.038902748	1.017545021	0	0.936288154	0	0.959384331	0	0	0	0	Nutm1	NUT midline carcinoma, family member 1 [Source:RGD Symbol;Acc:1564529]
7755	ENSRNOG00000005184	2642.091609	-0.319104332	0.078062491	-4.087806178	4.35E-05	0.000510304	2937.039409	3032.284162	2983.901593	3064.471128	2646.920704	2417.648514	2575.516418	2397.972256	2100.90006	2264.261844	Nop10	NOP10 ribonucleoprotein [Source:RGD Symbol;Acc:1582780]
7756	ENSRNOG00000005196	5012.733744	0.169194061	0.098402974	1.719399864	0.085541587	0.230147917	4163.439412	4911.689815	5334.081267	4974.498962	4211.44179	4736.480442	5713.929208	5785.598688	5152.276284	5143.901568	Slc12a6	solute carrier family 12, member 6 [Source:RGD Symbol;Acc:1311335]
7757	ENSRNOG00000005719	2306.910039	0.084059285	0.121574629	0.691421281	0.489300834	0.692021952	2046.038908	2279.300846	2458.35121	2586.027881	1828.263683	1974.412953	2564.895732	2684.86917	2354.939929	2292.000079	Emc4	ER membrane protein complex subunit 4 [Source:RGD Symbol;Acc:1310905]
7758	ENSRNOG00000005814	332.9303868	0.048480069	0.144951446	0.3344573	0.738034507	0.863954207	272.1935169	300.1757811	423.501765	328.637142	312.271235	274.3839187	339.8619603	385.0212663	374.781252	318.4760307	NEWGENE_1582771	katanin regulatory subunit B1 like 1 [Source:RGD Symbol;Acc:11483591]
7759	ENSRNOG00000005884	4516.839897	-0.163148842	0.104711707	-1.55807643	0.119215131	0.288568314	4033.969087	4952.391616	5102.430904	5432.343869	4338.038237	3883.587772	4675.226092	4423.071974	4464.533368	3862.80605	Emc7	ER membrane protein complex subunit 7 [Source:RGD Symbol;Acc:1305045]
7760	ENSRNOG00000052042	2.894311535	-0.138853651	0.724212512	-0.191730533	0.847953288	0.924745855	5.097256871	4.070180083	1.020486181	1.872576308	3.164911165	3.837537324	2.124137252	2.80355291	2.897793186	2.054684069	7SK	7SK RNA [Source:RFAM;Acc:RF00100]
7761	ENSRNOG00000043915	0	NA	NA	NA	NA	NA	0	0	0	0	0	0	0	0	0	0	5S_rRNA	5S ribosomal RNA [Source:RFAM;Acc:RF00001]
7762	ENSRNOG00000006397	322.3232545	0.471208756	0.184578635	2.552888936	0.010683356	0.050130698	297.6798012	298.1406911	310.227799	282.7590225	161.4104694	361.6878928	483.2412248	363.5273607	309.0979398	355.460344	Chrm5	cholinergic receptor, muscarinic 5 [Source:RGD Symbol;Acc:620027]
7763	ENSRNOG00000052201	0	NA	NA	NA	NA	NA	0	0	0	0	0	0	0	0	0	0		predicted gene, 22676 [Source:MGI Symbol;Acc:MGI:5452453]
7764	ENSRNOG00000006419	370.2906839	-0.023232111	0.103049887	-0.225445283	0.821632887	0.909981633	354.7690782	410.0706433	384.7232902	375.4515497	340.7554354	313.7186763	381.2826367	377.5451252	351.5989065	412.9914979	Aven	apoptosis and caspase activation inhibitor [Source:RGD Symbol;Acc:1309928]
7765	ENSRNOG00000006645	1420.568986	0.694880482	0.087235689	7.965552764	1.64E-15	2.90E-13	1103.046387	999.2292103	1150.087926	1014.000071	1158.357486	1815.155154	1943.585586	1742.875392	1533.898526	1745.454117	Ryr3	ryanodine receptor 3 [Source:RGD Symbol;Acc:68952]
7766	ENSRNOG00000029847	0	NA	NA	NA	NA	NA	0	0	0	0	0	0	0	0	0	0	AABR07053402.1
7767	ENSRNOG00000000009	4.012264513	1.969283261	0.76583375	2.571423968	0.010128125	0.048053838	2.038902748	2.035090041	2.040972362	0	2.109940777	1.918768662	6.372411756	7.476141093	4.829655309	11.30076238	Tmco5b	transmembrane and coiled-coil domains 5B [Source:RGD Symbol;Acc:1561237]
7768	ENSRNOG00000031760	351.7560599	0.444233264	0.096266116	4.614637843	3.94E-06	6.41E-05	288.5047389	322.5617715	290.8385615	285.5678869	302.7765015	462.4232476	404.6481465	381.2831957	368.0197346	410.9368139	Fmn1	formin 1 [Source:RGD Symbol;Acc:1306349]
7769	ENSRNOG00000026053	211.7509223	-0.322825276	0.241755222	-1.33533941	0.181765285	0.381625719	184.5206987	156.7019332	232.6708492	245.3074963	357.6349617	112.2479667	198.6068331	227.0877857	226.0278685	176.70283	Grem1	gremlin 1, DAN family BMP antagonist [Source:RGD Symbol;Acc:2359]
7770	ENSRNOG00000007542	12983.24413	-0.20911441	0.152212135	-1.373835342	0.169492806	0.364464924	12799.212	15269.28058	15791.00316	15209.06477	10543.37406	11977.91337	15721.80187	11729.13086	9528.909925	11262.75073	Scg5	secretogranin V [Source:RGD Symbol;Acc:3669]
7771	ENSRNOG00000008115	411.0393518	0.026758521	0.183697645	0.145666107	0.884184979	0.945086236	369.0413974	387.6846529	413.2969032	413.839364	452.5822966	299.3279113	329.2412741	428.9435952	623.991466	392.4446572	Arhgap11a	Rho GTPase activating protein 11A [Source:RGD Symbol;Acc:1309107]
7772	ENSRNOG00000051776	0	NA	NA	NA	NA	NA	0	0	0	0	0	0	0	0	0	0	AABR07053412.1
7773	ENSRNOG00000008337	333.3306211	0.238257915	0.133793799	1.780784436	0.074947673	0.209761404	326.2244397	335.7898568	332.6784949	271.5235646	262.6876267	346.3377435	459.875715	342.033455	311.995733	344.1595816	Gjd2	gap junction protein, delta 2 [Source:RGD Symbol;Acc:2694]
7774	ENSRNOG00000008536	0.905622356	-1.794290499	1.535578059	-1.16847886	0.242613662	NA	2.038902748	2.035090041	0	1.872576308	1.054970388	0	0	0	0	2.054684069	Actc1	actin, alpha, cardiac muscle 1 [Source:RGD Symbol;Acc:2026]
7775	ENSRNOG00000008912	3551.386203	-0.024021971	0.105247611	-0.228242437	0.819457772	0.9087572	3186.804996	3914.495694	4124.805143	3733.917158	2944.422354	3469.133741	3658.826416	3756.760899	3381.724648	3342.970981	Aqr	aquarius intron-binding spliceosomal factor [Source:RGD Symbol;Acc:1306223]
7776	ENSRNOG00000043037	677.8603475	0.344519071	0.161395217	2.13462999	0.032791246	0.116215641	495.4533678	607.4743773	805.1635966	622.6316224	455.7472078	632.2342742	744.5101068	900.8750017	804.6205745	709.8933459	Zfp770	zinc finger protein 770 [Source:RGD Symbol;Acc:1597283]
7777	ENSRNOG00000056143	0.106206863	0.547838612	3.160746998	0.173325677	0.862395442	NA	0	0	0	0	0	0	1.062068626	0	0	0	7SK	7SK RNA [Source:RFAM;Acc:RF00100]
7778	ENSRNOG00000037356	226.9172117	-0.103074345	0.143745058	-0.717063572	0.473334871	0.679024282	225.2987537	262.5266153	235.7323078	267.778412	183.5648476	259.0337694	230.4688918	223.3497152	205.7433162	175.6754879	Dph6	diphthamine biosynthesis 6 [Source:RGD Symbol;Acc:1310006]
7779	ENSRNOG00000058974	0	NA	NA	NA	NA	NA	0	0	0	0	0	0	0	0	0	0	AABR07053431.1
7780	ENSRNOG00000056640	0	NA	NA	NA	NA	NA	0	0	0	0	0	0	0	0	0	0	AABR07053435.1
7781	ENSRNOG00000059542	0	NA	NA	NA	NA	NA	0	0	0	0	0	0	0	0	0	0	AABR07053437.1
7782	ENSRNOG00000004571	144.1124414	0.107158939	0.117962522	0.908415127	0.363658937	0.584381244	140.6842896	125.1580375	135.724662	142.3157994	149.8057951	149.6639556	142.3171959	137.3740926	151.6511767	166.4294096	RGD1563680	similar to CDNA sequence BC052040 [Source:RGD Symbol;Acc:1563680]
7783	ENSRNOG00000056480	0	NA	NA	NA	NA	NA	0	0	0	0	0	0	0	0	0	0	LOC102554012	metalloendopeptidase homolog PEX-like [Source:RGD Symbol;Acc:7701994]
7784	ENSRNOG00000004730	1807.424684	0.857057453	0.200840124	4.267361696	1.98E-05	0.000260499	825.755613	1620.949218	1505.217117	1350.127518	1126.708375	2512.627563	2790.05428	2320.407292	1497.193146	2525.206721	Meis2	Meis homeobox 2 [Source:RGD Symbol;Acc:1305198]
7785	ENSRNOG00000005100	15.24528339	2.646971552	0.741381391	3.570323703	0.00035654	0.003086889	1.019451374	8.140360165	0	7.490305231	4.219881553	11.51261197	73.28273519	9.345176366	25.11420761	12.32810442	Tmco5a	transmembrane and coiled-coil domains 5A [Source:RGD Symbol;Acc:1565206]
7786	ENSRNOG00000058999	9.472109359	1.019084357	0.445962047	2.285136961	0.022304798	0.087576844	5.097256871	10.17545021	5.102430904	5.617728924	5.274851942	5.756305986	14.86896076	14.01776455	15.45489699	13.35544645	AABR07053470.1
7787	ENSRNOG00000053580	2.39664988	0.196955305	0.793327285	0.248264882	0.803929469	NA	2.038902748	1.017545021	4.081944723	0.936288154	3.164911165	2.878152993	2.124137252	3.738070547	1.931862124	2.054684069	AABR07053471.1
7788	ENSRNOG00000005209	1707.763955	0.037744629	0.08978567	0.420385896	0.67420357	0.824988607	1486.360103	1721.686175	1867.489711	1803.290984	1547.64156	1573.390303	1821.447694	1841.934262	1672.026668	1742.372091	Spred1	sprouty-related, EVH1 domain containing 1 [Source:RGD Symbol;Acc:1308735]
7789	ENSRNOG00000040429	0	NA	NA	NA	NA	NA	0	0	0	0	0	0	0	0	0	0	Mir674	microRNA 674 [Source:RGD Symbol;Acc:2325492]
7790	ENSRNOG00000005366	252.9124342	-0.013725445	0.149741498	-0.091660929	0.92696744	0.966198294	326.2244397	236.0704448	266.3468932	199.4293768	242.6431893	213.9427058	285.6964604	281.2898086	229.8915927	247.5894304	AABR07053472.1
7791	ENSRNOG00000005404	3416.121437	1.224366689	0.183526928	6.671319023	2.54E-11	1.58E-09	1584.227435	2181.616524	2308.339741	2563.556965	1600.390079	3648.538611	4610.439905	6528.54021	4097.479564	5038.085338	Rasgrp1	RAS guanyl releasing protein 1 [Source:RGD Symbol;Acc:3539]
7792	ENSRNOG00000058690	0.493773074	0.49775891	2.331178993	0.21352239	0.830919527	NA	1.019451374	0	1.020486181	0	0	0	0	0	2.897793186	0	AABR07053479.1
7793	ENSRNOG00000057230	0.504389982	-1.583479295	1.933040268	-0.819165188	0.412692174	NA	1.019451374	1.017545021	2.040972362	0	0	0	0	0	0.965931062	0	AABR07053480.1
7794	ENSRNOG00000058370	0.199835678	-0.029230757	3.160746998	-0.009248053	0.992621226	NA	0	0	0	0.936288154	0	0	1.062068626	0	0	0	AABR07053481.1
7795	ENSRNOG00000059916	3.282697896	0.041872545	0.802333714	0.05218844	0.958378544	0.981510805	1.019451374	3.052635062	4.081944723	2.808864462	5.274851942	6.715690317	0	0.934517637	4.829655309	4.109368139	AABR07053483.2
7796	ENSRNOG00000056645	1.176382574	0.402941335	1.721072309	0.234122258	0.814890067	NA	0	2.035090041	3.061458542	0	0	0	0	2.80355291	3.863724247	0	AABR07053483.1
7797	ENSRNOG00000061411	0.095938433	0.547838612	3.160746998	0.173325677	0.862395442	NA	0	0	0	0	0	0.959384331	0	0	0	0	U1	U1 spliceosomal RNA [Source:RFAM;Acc:RF00003]
7798	ENSRNOG00000045829	645.1559854	-0.004777067	0.213626632	-0.022361759	0.982159384	0.992049765	615.74863	591.193657	429.6246821	662.892013	931.5388529	497.9204678	662.7308226	469.1278536	800.7568503	790.0260246	Thbs1	thrombospondin 1 [Source:RGD Symbol;Acc:1588455]
7799	ENSRNOG00000061852	0.095938433	0.547838612	3.160746998	0.173325677	0.862395442	NA	0	0	0	0	0	0.959384331	0	0	0	0	U6	U6 spliceosomal RNA [Source:RFAM;Acc:RF00026]
7800	ENSRNOG00000005888	66.65856447	-0.267882781	0.316297623	-0.846932641	0.397032667	0.615491742	71.36159619	92.59659688	69.39306029	94.56510355	35.8689932	38.37537324	97.71031359	52.33298765	75.34262283	39.03899732	Fsip1	fibrous sheath interacting protein 1 [Source:RGD Symbol;Acc:1306874]
7801	ENSRNOG00000005971	748.7935298	-0.926497205	0.255367321	-3.628096192	0.000285519	0.002554435	859.3975084	1061.299457	1173.559108	1110.437751	701.5553083	839.4612897	653.172205	379.4141605	311.0298019	398.6087094	Gpr176	G protein-coupled receptor 176 [Source:RGD Symbol;Acc:621718]
7802	ENSRNOG00000044905	0	NA	NA	NA	NA	NA	0	0	0	0	0	0	0	0	0	0	5S_rRNA	5S ribosomal RNA [Source:RFAM;Acc:RF00001]
7803	ENSRNOG00000006027	1527.522694	-0.066431068	0.105228706	-0.63130177	0.52784323	0.723471341	1390.531674	1696.247549	1660.331016	1715.279898	1350.362097	1558.040154	1681.254635	1501.769842	1389.974798	1331.435277	Eif2ak4	eukaryotic translation initiation factor 2 alpha kinase 4 [Source:RGD Symbol;Acc:1311439]
7804	ENSRNOG00000007512	3729.455245	-0.385786639	0.103630988	-3.722695735	0.000197107	0.001862848	4389.757617	4212.636386	4349.312102	4324.714983	3848.531977	3647.579227	3774.591897	2956.813802	2771.256216	3019.35824	Srp14	signal recognition particle 14 [Source:RGD Symbol;Acc:1308506]
7805	ENSRNOG00000049765	0	NA	NA	NA	NA	NA	0	0	0	0	0	0	0	0	0	0	AABR07053495.1
7806	ENSRNOG00000007529	331.6460964	0.605383934	0.186708405	3.242403226	0.001185262	0.008374154	297.6798012	267.6143404	204.0972362	249.9889371	296.4466791	421.1697213	270.8274996	399.0390308	559.2740848	350.3236338	Bmf	Bcl2 modifying factor [Source:RGD Symbol;Acc:628658]
7807	ENSRNOG00000007906	39.27652079	0.04316276	0.403353655	0.107009715	0.914781273	0.960062992	28.54463848	39.68425581	24.49166834	45.87811954	54.85846019	15.3501493	37.17240191	28.97004674	85.96786451	31.84760307	Bub1b	BUB1 mitotic checkpoint serine/threonine kinase B [Source:RGD Symbol;Acc:619791]
7808	ENSRNOG00000007925	790.8372438	0.421135294	0.174916903	2.40763063	0.016056417	0.068520739	835.9501268	586.1059319	561.2673994	615.1413171	782.7880282	1209.783641	895.3238517	774.7151208	671.322088	975.9749329	Pak6	p21 (RAC1) activated kinase 6 [Source:RGD Symbol;Acc:1306213]
7809	ENSRNOG00000042446	6.831702195	2.676803775	0.904816967	2.95839255	0.00309248	0.018505003	3.058354122	1.017545021	0	0	5.274851942	25.90337694	7.434480382	10.279694	0.965931062	14.38278849	Ankrd63	ankyrin repeat domain 63 [Source:RGD Symbol;Acc:1595953]
7810	ENSRNOG00000058337	146.6117056	1.06899793	0.229767746	4.65251519	3.28E-06	5.45E-05	132.5286786	81.40360165	72.45451884	78.64820493	108.66195	215.8614745	125.3240979	211.2009859	269.4947663	170.5387778	Plcb2	phospholipase C, beta 2 [Source:RGD Symbol;Acc:621004]
7811	ENSRNOG00000060434	0.096593106	0.547838612	3.160746998	0.173325677	0.862395442	NA	0	0	0	0	0	0	0	0	0.965931062	0	AABR07053500.2
7812	ENSRNOG00000055241	4.529018474	-0.754682329	0.697543943	-1.081913673	0.279290889	0.498770506	11.21396512	6.105270124	0	3.745152616	7.384792718	2.878152993	3.186205878	2.80355291	3.863724247	4.109368139	AABR07053500.1
7813	ENSRNOG00000028910	167.4751823	-0.633933855	0.181438253	-3.493937163	0.000475953	0.003907094	257.9211977	179.0879236	151.0319548	165.7230032	264.7975675	127.598116	130.634441	117.7492222	133.2984865	146.909911	Ccdc9b	coiled-coil domain containing 9B [Source:RGD Symbol;Acc:1565536]
7814	ENSRNOG00000026787	23258.66325	-0.121829799	0.136224493	-0.894331083	0.371144774	0.590694727	23895.94021	26291.32824	27232.69422	25293.82448	18486.24612	25151.21962	26061.03994	20790.21386	17824.32588	21559.79994	Disp2	dispatched RND transporter family member 2 [Source:RGD Symbol;Acc:1309569]
7815	ENSRNOG00000009334	28.51623005	0.184495708	0.378968224	0.48683688	0.626373932	0.794759886	21.40847886	25.43862552	23.47118216	34.6426617	28.48420049	14.39076497	26.55171565	22.42842328	64.71738114	23.6288668	Knstrn	kinetochore-localized astrin/SPAG5 binding protein [Source:RGD Symbol;Acc:1303240]
7816	ENSRNOG00000009421	2869.863214	-0.044374265	0.107629295	-0.412287983	0.680128356	0.829559697	3292.827938	2652.739869	2483.863364	2762.986342	3378.015183	2789.889635	2601.006065	2670.851405	3102.570571	2963.88177	Ivd	isovaleryl-CoA dehydrogenase [Source:RGD Symbol;Acc:2936]
7817	ENSRNOG00000010428	867.525849	0.106322752	0.142467377	0.746295426	0.455488974	0.664855285	998.0428953	662.4218085	749.0368567	778.9917441	989.5622243	1080.266757	918.6893615	821.4410026	772.7448495	904.0609905	Bahd1	bromo adjacent homology domain containing 1 [Source:RGD Symbol;Acc:1563127]
7818	ENSRNOG00000045997	97.16579782	0.226201367	0.197024552	1.148087202	0.250932567	0.466472406	94.80897779	82.42114667	63.27014321	92.69252724	114.9917723	93.06028011	78.59307832	116.8147046	133.2984865	101.7068614	Chst14	carbohydrate sulfotransferase 14 [Source:RGD Symbol;Acc:1585023]
7819	ENSRNOG00000010472	2263.172466	0.120556025	0.094400365	1.2770716	0.20157697	0.407524363	2055.21397	2233.51132	2302.216824	2278.925367	1972.794626	2445.47066	2721.01982	2395.168703	2134.707647	2092.695725	Ccdc32	coiled-coil domain containing 32 [Source:RGD Symbol;Acc:1307516]
7820	ENSRNOG00000046797	0	NA	NA	NA	NA	NA	0	0	0	0	0	0	0	0	0	0	Rpusd2	RNA pseudouridine synthase domain containing 2 [Source:RGD Symbol;Acc:1306147]
7821	ENSRNOG00000060100	39.89427647	1.393108829	0.300786971	4.63154646	3.63E-06	5.96E-05	31.6029926	24.4210805	19.38923743	17.78947492	16.87952621	40.2941419	61.59998031	55.13654056	91.76345088	40.06633935	Knl1	kinetochore scaffold 1 [Source:RGD Symbol;Acc:1307498]
7822	ENSRNOG00000037302	55.75781767	0.491144524	0.224345638	2.189231437	0.028580023	0.105248122	40.77805496	41.71934585	51.02430904	58.04986554	40.08887476	43.1722949	58.41377443	75.69592857	85.96786451	62.66786411	Rad51	RAD51 recombinase [Source:RGD Symbol;Acc:1563603]
7823	ENSRNOG00000011690	379.0075301	-0.229683549	0.17831107	-1.288105944	0.197709087	0.402035375	572.9316723	352.0705771	313.2892575	346.426617	461.0220597	414.454031	321.8067937	293.4385379	329.3824921	385.253263	Rmdn3	regulator of microtubule dynamics 3 [Source:RGD Symbol;Acc:1308697]
7824	ENSRNOG00000012290	58.01655024	-0.088189794	0.221822878	-0.397568525	0.690948265	0.837874861	67.28379069	53.9298861	47.9628505	48.686984	81.2327199	57.56305986	45.66895092	47.66039947	53.1262084	77.0506526	Gchfr	GTP cyclohydrolase I feedback regulator [Source:RGD Symbol;Acc:621746]
7825	ENSRNOG00000012368	242.0084838	-0.243925527	0.156028948	-1.563335077	0.117973802	0.286745077	321.1271828	223.8599045	245.9371696	215.3462754	305.9414126	206.2676312	202.8551076	201.8558095	215.4026268	281.4917175	Dnajc17	DnaJ heat shock protein family (Hsp40) member C17 [Source:RGD Symbol;Acc:1308015]
7826	ENSRNOG00000025980	8.072099418	1.21353808	0.480135141	2.527492732	0.01148802	0.053021865	7.136159619	6.105270124	6.122917085	1.872576308	3.164911165	9.59384331	12.74482351	14.95228219	7.727448495	11.30076238	LOC691418	predicted gene 14137 [Source:MGI Symbol;Acc:MGI:3651144]
7827	ENSRNOG00000012528	388.4573022	-0.701421366	0.199976966	-3.50751079	0.00045232	0.003746843	526.036909	450.7724442	336.7604397	398.8587536	693.1155451	349.2158965	261.268882	220.5461622	311.0298019	336.9681874	Zfyve19	zinc finger FYVE-type containing 19 [Source:RGD Symbol;Acc:1561576]
7828	ENSRNOG00000012648	0.102048618	-0.606303008	3.160746998	-0.191822695	0.847881093	NA	0	0	1.020486181	0	0	0	0	0	0	0	Ppp1r14d	protein phosphatase 1, regulatory (inhibitor) subunit 14D [Source:RGD Symbol;Acc:628891]
7829	ENSRNOG00000012811	629.1760647	0.573332259	0.144633764	3.964027787	7.37E-05	0.000807555	482.2005	493.509335	569.4312889	484.0609756	500.0559641	599.6152069	636.179107	797.143544	1009.39796	720.1667663	Spint1	serine peptidase inhibitor, Kunitz type 1 [Source:RGD Symbol;Acc:1303138]
7830	ENSRNOG00000060214	0	NA	NA	NA	NA	NA	0	0	0	0	0	0	0	0	0	0	U6	U6 spliceosomal RNA [Source:RFAM;Acc:RF00026]
7831	ENSRNOG00000013380	470.1456444	-0.122643418	0.131050269	-0.935850179	0.349350332	0.570242873	592.3012484	478.2461597	474.5260741	447.5457376	457.8571485	532.4583037	447.1308915	399.9735485	368.0197346	503.397597	Rhov	ras homolog family member V [Source:RGD Symbol;Acc:628824]
7832	ENSRNOG00000056125	0	NA	NA	NA	NA	NA	0	0	0	0	0	0	0	0	0	0	U6	U6 spliceosomal RNA [Source:RFAM;Acc:RF00026]
7833	ENSRNOG00000013689	883.2905819	-0.083084007	0.173790493	-0.478069921	0.63260044	0.798586453	1254.944642	761.1236755	746.9958843	807.0803887	973.7376684	1016.947391	664.8549599	742.9415211	878.0313352	986.2483533	Vps18	VPS18 core subunit of CORVET and HOPS complexes [Source:RGD Symbol;Acc:1311556]
7834	ENSRNOG00000014011	89.65838642	-0.837848966	0.180236087	-4.648619375	3.34E-06	5.51E-05	150.8788034	127.1931276	96.94618717	96.43767986	103.3870981	71.95382483	72.22066657	58.87461111	56.02400159	62.66786411	Dll4	delta like canonical Notch ligand 4 [Source:RGD Symbol;Acc:1309740]
7835	ENSRNOG00000014387	213.1584722	0.338739859	0.165711605	2.044152906	0.040938444	0.137014136	231.4154619	208.5967292	174.5031369	186.3213426	140.3110617	200.5113252	198.6068331	229.8913386	283.0178011	278.4096914	Chac1	ChaC glutathione-specific gamma-glutamylcyclotransferase 1 [Source:RGD Symbol;Acc:1307153]
7836	ENSRNOG00000014483	1568.524786	0.103273059	0.086374636	1.195641033	0.231836672	0.44506319	1409.90125	1550.738611	1739.928938	1506.48764	1354.581979	1517.746012	1719.489105	1623.257135	1692.31122	1570.805971	Ino80	INO80 complex ATPase subunit [Source:RGD Symbol;Acc:1310969]
7837	ENSRNOG00000031161	0.093451764	0.547838612	3.160746998	0.173325677	0.862395442	NA	0	0	0	0	0	0	0	0.934517637	0	0	Dppa3	developmental pluripotency-associated 3 [Source:RGD Symbol;Acc:1310932]
7838	ENSRNOG00000025360	31.61766672	-0.667681954	0.244248597	-2.733616331	0.006264299	0.032890871	39.75860359	32.56144066	39.79896105	33.70637354	48.52863786	23.02522395	21.24137252	33.64263492	20.2845523	23.6288668	Exd1	exonuclease 3'-5' domain containing 1 [Source:RGD Symbol;Acc:1561009]
7839	ENSRNOG00000004742	4675.332962	-0.031571636	0.129438791	-0.243911706	0.807299203	0.902363859	4020.71622	4931.02317	5532.055586	5363.994834	3784.178783	4066.830179	5061.819071	5099.662743	4696.356823	4196.692212	Chp1	calcineurin-like EF-hand protein 1 [Source:RGD Symbol;Acc:620447]
7840	ENSRNOG00000057458	3.677307371	-0.26187261	0.685286608	-0.382135893	0.70236057	0.8437898	4.077805496	4.070180083	5.102430904	4.68144077	2.109940777	0.959384331	3.186205878	2.80355291	7.727448495	2.054684069	Oip5	Opa interacting protein 5 [Source:RGD Symbol;Acc:1564263]
7841	ENSRNOG00000004921	64.45796999	0.62076301	0.314165024	1.975913808	0.04816454	0.153536578	49.95311733	49.85970601	51.02430904	51.49584847	51.69354903	35.49722025	77.5310097	68.21978747	149.7193146	59.58583801	Nusap1	nucleolar and spindle associated protein 1 [Source:RGD Symbol;Acc:1305764]
7842	ENSRNOG00000005006	1087.52347	-0.056976031	0.152154756	-0.374461055	0.708061326	0.847273218	873.6698276	1191.545219	1361.328565	1260.243855	857.6909257	961.3030997	1251.116841	1141.980552	1021.955063	954.4007502	Ndufaf1	NADH:ubiquinone oxidoreductase complex assembly factor 1 [Source:RGD Symbol;Acc:1306202]
7843	ENSRNOG00000005183	3463.901071	0.081835596	0.061612686	1.328226398	0.184103326	0.384502299	3208.213474	3424.038995	3480.878363	3337.867269	3376.960213	3741.598891	3760.785005	3500.703067	3267.744782	3540.220651	Rtf1	Rtf1, Paf1/RNA polymerase II complex component, homolog (S. cerevisiae) [Source:RGD Symbol;Acc:1310654]
7844	ENSRNOG00000005284	108.4486891	1.709657361	0.549508466	3.111248446	0.001862981	0.012175714	82.5755613	18.31581037	16.32777889	27.15235646	109.7169204	173.6485639	166.7447743	170.0822099	122.6732449	197.2496707	Itpka	inositol-trisphosphate 3-kinase A [Source:RGD Symbol;Acc:619950]
7845	ENSRNOG00000025130	151.5873743	1.173594244	0.221472319	5.299056097	1.16E-07	2.92E-06	113.1591025	97.68432198	67.35208793	57.11357739	130.8163282	210.1051685	178.4275292	220.5461622	178.6972464	261.9722188	Ltk	leukocyte receptor tyrosine kinase [Source:RGD Symbol;Acc:1309323]
7846	ENSRNOG00000005483	483.7702355	-0.165026643	0.159114566	-1.037156102	0.299663113	0.520907755	695.2658372	441.614539	458.1982952	396.9861773	565.4641282	493.1235462	387.6550485	424.271007	481.9995999	493.1241766	Rpap1	RNA polymerase II associated protein 1 [Source:RGD Symbol;Acc:1590891]
7847	ENSRNOG00000058586	2775.151188	-0.72977704	0.215433531	-3.38748122	0.000705375	0.005406432	4221.54814	2656.810049	2537.949132	2748.005732	5148.255495	2085.701536	1541.061576	1882.11852	2296.984065	2633.077635	Tyro3	TYRO3 protein tyrosine kinase [Source:RGD Symbol;Acc:3923]
7848	ENSRNOG00000006378	4866.019197	0.103725372	0.119027688	0.871439025	0.383514486	0.603484094	3979.938165	4901.514365	5815.750744	4884.615299	3873.851266	4714.414603	5092.619062	5479.076904	5099.150076	4819.261485	Mga	MAX dimerization protein MGA [Source:RGD Symbol;Acc:1561597]
7849	ENSRNOG00000007018	1001.061704	0.190244106	0.087887355	2.164635681	0.030415596	0.11023836	1024.548631	949.3695043	904.1507562	834.2327452	964.242935	1150.301813	984.5376163	1079.36787	978.4881657	1141.377001	Mapkbp1	mitogen activated protein kinase binding protein 1 [Source:RGD Symbol;Acc:1307578]
7850	ENSRNOG00000057149	0	NA	NA	NA	NA	NA	0	0	0	0	0	0	0	0	0	0	AABR07053509.1
7851	ENSRNOG00000050072	59.62917113	-0.574265904	0.199141295	-2.883710808	0.003930195	0.02257273	77.47830443	74.28078651	64.29062939	54.30471293	86.50757184	60.44121286	49.91722542	37.38070547	44.43282885	47.25773359	Jmjd7	jumonji domain containing 7 [Source:RGD Symbol;Acc:2290039]
7852	ENSRNOG00000007447	131.9014372	-0.459056685	0.197548104	-2.323771664	0.020137735	0.081076354	151.8982547	168.9124734	107.151049	139.5069349	196.2244922	112.2479667	83.90342145	95.32079894	115.9117274	147.937253	Pla2g4b	phospholipase A2 group IVB [Source:RGD Symbol;Acc:1308658]
7853	ENSRNOG00000059260	7.528162806	-0.221337956	0.470206207	-0.470725296	0.637836918	0.801527088	8.155610993	10.17545021	6.122917085	6.554017078	9.494733495	10.55322764	8.496549008	2.80355291	6.761517433	6.164052208	AABR07053509.2
7854	ENSRNOG00000007584	1804.221859	0.103234654	0.118656201	0.870031679	0.384283092	0.604106047	1658.647386	1732.87917	1826.670264	1820.144171	1660.523391	1609.846907	1662.1374	2038.182965	2361.701446	1671.48549	Ehd4	EH-domain containing 4 [Source:RGD Symbol;Acc:628883]
7855	ENSRNOG00000024904	464.430049	0.34269126	0.152063493	2.253606391	0.024220941	0.093273302	384.333168	485.3689749	416.3583618	438.182856	322.8209388	572.7524456	610.6894599	501.8359709	376.7131141	535.2452001	Pla2g4e	phospholipase A2, group IVE [Source:RGD Symbol;Acc:1310595]
7856	ENSRNOG00000037231	0.579417049	2.64848826	2.103699728	1.258966869	0.208042299	NA	0	0	0	0	0	0	0	1.869035273	2.897793186	1.027342035	Pla2g4d	phospholipase A2 group IVD [Source:RGD Symbol;Acc:1593372]
7857	ENSRNOG00000008135	19.54988485	0.394842596	0.416854118	0.947196102	0.343538861	0.564155457	21.40847886	20.35090041	9.184375627	8.426593385	25.31928932	15.3501493	9.558617634	29.90456437	24.14827655	31.84760307	Pla2g4f	phospholipase A2, group IVF [Source:RGD Symbol;Acc:1593370]
7858	ENSRNOG00000008316	3850.68946	-0.300508899	0.105945424	-2.836450016	0.004561812	0.025364896	4270.481806	4205.51357	4443.196831	4287.263457	4044.756469	4244.316281	3465.529927	3109.140177	2886.202013	3550.494072	Vps39	VPS39 subunit of HOPS complex [Source:RGD Symbol;Acc:1304858]
7859	ENSRNOG00000050544	0.207251541	-1.183372376	3.160746998	-0.374396425	0.708109402	NA	0	1.017545021	0	0	1.054970388	0	0	0	0	0	AABR07053512.1
7860	ENSRNOG00000008455	1801.129488	0.198477797	0.13086592	1.516649989	0.129355077	0.304888413	1273.294766	1759.335341	1993.009511	1836.997358	1524.432211	1729.769949	1926.592488	2157.801223	2073.85399	1736.208039	Tmem87a	transmembrane protein 87A [Source:RGD Symbol;Acc:1309417]
7861	ENSRNOG00000024563	1247.326826	-0.111865182	0.088030367	-1.270756735	0.203815205	0.410194567	1220.283295	1353.334877	1462.356697	1261.180143	1181.566835	1145.504891	1189.516861	1341.967326	1197.754517	1119.802818	Ganc	glucosidase, alpha; neutral C [Source:RGD Symbol;Acc:2660]
7862	ENSRNOG00000008609	32.30703765	1.112153856	0.29602779	3.756923819	0.000172015	0.00166081	27.5251871	13.22808527	17.34826507	15.91689862	28.48420049	33.57845159	33.98619603	57.94009347	56.02400159	39.03899732	Capn3	calpain 3 [Source:RGD Symbol;Acc:2269]
7863	ENSRNOG00000057181	0	NA	NA	NA	NA	NA	0	0	0	0	0	0	0	0	0	0	AABR07053513.1
7864	ENSRNOG00000052583	15247.27795	-0.434868274	0.066543415	-6.535106057	6.36E-11	3.60E-09	15627.17011	17819.2484	19238.20548	17505.77961	17449.21022	13006.37338	13331.08539	12534.68506	12909.66864	13051.35321	Zfp106	zinc finger protein 106 [Source:RGD Symbol;Acc:1593644]
7865	ENSRNOG00000060187	0.508665458	2.446508454	2.208157817	1.107940943	0.267887322	NA	0	0	0	0	0	0	3.186205878	0.934517637	0.965931062	0	AABR07053516.2
7866	ENSRNOG00000050552	455.4510765	0.225772954	0.14116313	1.599376227	0.109737031	0.273433069	311.9521205	430.4215437	422.4812788	440.0554323	494.7811121	423.08849	475.8067444	530.8060176	584.3882924	440.7297329	AABR07053516.1
7867	ENSRNOG00000009143	531.5526513	-9.59E-05	0.092790213	-0.001033345	0.99917551	0.999462102	491.3755623	474.1759796	567.3903165	541.174553	584.4535951	534.3770724	495.9860483	570.990276	557.3422227	498.2608868	Lrrc57	leucine rich repeat containing 57 [Source:RGD Symbol;Acc:1307128]
7868	ENSRNOG00000048310	0.507893553	-0.588808717	1.791204966	-0.328722133	0.742365724	NA	1.019451374	1.017545021	1.020486181	0	0	0.959384331	1.062068626	0	0	0	Lrrc57	leucine rich repeat containing 57 [Source:RGD Symbol;Acc:1307128]
7869	ENSRNOG00000048933	0	NA	NA	NA	NA	NA	0	0	0	0	0	0	0	0	0	0	LOC691918	similar to Centrosomal protein of 27 kDa (Cep27 protein) [Source:RGD Symbol;Acc:1593362]
7870	ENSRNOG00000046745	92.70959929	0.010803413	0.214370648	0.050395952	0.959806862	0.982201547	58.10872833	92.59659688	119.3968832	120.7811719	70.68301602	84.42582113	83.90342145	105.6004929	88.86565769	102.7342035	LOC691918	similar to Centrosomal protein of 27 kDa (Cep27 protein) [Source:RGD Symbol;Acc:1593362]
7871	ENSRNOG00000010050	1563.870696	-0.373264226	0.094820265	-3.936544856	8.27E-05	0.000891954	1676.99751	1713.545815	1821.567833	1533.639996	2080.401606	1275.021776	1318.027165	1384.02062	1470.147076	1365.337564	Stard9	StAR-related lipid transfer domain containing 9 [Source:RGD Symbol;Acc:1593360]
7872	ENSRNOG00000010528	0	NA	NA	NA	NA	NA	0	0	0	0	0	0	0	0	0	0	LOC100911166	RNA pseudouridylate synthase domain-containing protein 2-like [Source:RGD Symbol;Acc:6494740]
7873	ENSRNOG00000026378	6.142121494	1.15261176	0.544676925	2.116138404	0.034333038	0.120286354	3.058354122	3.052635062	7.143403265	4.68144077	1.054970388	8.634458979	10.62068626	9.345176366	8.693379557	5.136710173	LOC100911204	protein CASC5-like [Source:RGD Symbol;Acc:6494213]
7874	ENSRNOG00000049007	0.283673685	0.54784663	2.55088673	0.214767133	0.829948879	NA	0	0	0	0.936288154	0	0	0	0.934517637	0.965931062	0	LOC100911313	regulator of microtubule dynamics protein 3-like [Source:RGD Symbol;Acc:6493329]
7875	ENSRNOG00000047427	457.2174021	-0.094253579	0.100289545	-0.939814603	0.347312667	0.567687568	489.3366596	478.2461597	415.3378756	446.6094494	531.7050757	448.9918669	428.0136563	408.3842072	502.2841522	423.2649183	Cdan1	codanin 1 [Source:RGD Symbol;Acc:1306771]
7876	ENSRNOG00000011059	2927.386085	-0.034984631	0.143164033	-0.24436746	0.806946241	0.902142822	2664.845892	3459.65307	3516.595379	2926.836769	2246.031957	3181.318442	3239.309309	2768.04124	2327.893859	2943.334929	Ttbk2	tau tubulin kinase 2 [Source:RGD Symbol;Acc:1311661]
7877	ENSRNOG00000046653	0.106206863	0.547838612	3.160746998	0.173325677	0.862395442	NA	0	0	0	0	0	0	1.062068626	0	0	0	AABR07053542.1
7878	ENSRNOG00000037207	5019.229766	-0.197748291	0.14050893	-1.407371694	0.1593172	0.35089226	4618.114725	5905.8313	6517.845237	5759.108435	4012.052387	5078.021264	5305.032787	4538.017643	4247.198879	4211.075	Ubr1	ubiquitin protein ligase E3 component n-recognin 1 [Source:RGD Symbol;Acc:1562326]
7879	ENSRNOG00000023874	2019.593427	-0.013457258	0.083578123	-0.161014119	0.872082281	0.939162415	1758.55362	2110.388373	2203.229664	2153.462754	1918.991136	1889.987132	2096.523468	2113.878894	2023.625575	1927.293657	Tmem62	transmembrane protein 62 [Source:RGD Symbol;Acc:1305647]
7880	ENSRNOG00000061523	13.2953045	-0.422998117	0.433805732	-0.97508651	0.329517349	0.551261059	14.27231924	17.29826535	24.49166834	8.426593385	11.60467427	5.756305986	9.558617634	9.345176366	10.62524168	21.57418273	AABR07072916.1
7881	ENSRNOG00000011379	2300.584392	-0.15117278	0.072647128	-2.080918887	0.037441331	0.128466055	2218.32619	2455.336135	2551.215452	2555.130372	2324.099766	2230.56857	2316.371673	2192.378376	1977.260884	2185.156508	Ccndbp1	cyclin D1 binding protein 1 [Source:RGD Symbol;Acc:1304669]
7882	ENSRNOG00000011649	58.21924672	-0.588891324	0.215722646	-2.729853988	0.006336238	0.033188641	99.90623466	76.31587655	53.0652814	57.11357739	63.2982233	38.37537324	46.73101954	45.7913642	50.22841522	51.36710173	Epb42	erythrocyte membrane protein band 4.2 [Source:RGD Symbol;Acc:1305306]
7883	ENSRNOG00000058755	1.597043082	1.091176731	1.01268724	1.077506151	0.281254204	NA	1.019451374	1.017545021	1.020486181	0	2.109940777	1.918768662	2.124137252	1.869035273	3.863724247	1.027342035	Tgm5	transglutaminase 5 [Source:RGD Symbol;Acc:1593350]
7884	ENSRNOG00000037203	12.05102367	0.117508466	0.430559405	0.27292045	0.784914366	0.890645657	11.21396512	7.122815145	15.30729271	9.362881539	14.76958544	18.22830229	11.68275489	6.541623456	6.761517433	19.51949866	Tgm7	transglutaminase 7 [Source:RGD Symbol;Acc:7615199]
7885	ENSRNOG00000055066	4.663796747	-0.215136732	0.630436026	-0.341250696	0.732914862	0.861014289	2.038902748	8.140360165	3.061458542	6.554017078	5.274851942	2.878152993	1.062068626	5.60710582	4.829655309	7.191394243	U6	U6 spliceosomal RNA [Source:RFAM;Acc:RF00026]
7886	ENSRNOG00000043002	154.9084517	-0.008934685	0.13095778	-0.068225694	0.945605974	0.976074997	127.4314218	149.579118	152.0524409	178.8310374	168.7952621	136.232575	163.5585684	163.5405864	164.2082805	144.8552269	Lcmt2	leucine carboxyl methyltransferase 2 [Source:RGD Symbol;Acc:1305829]
7887	ENSRNOG00000012166	331.4193861	0.059442641	0.10947235	0.542992285	0.587135115	0.769244496	265.0573573	352.0705771	349.0062738	338.9363117	317.5460869	298.368527	364.2895387	354.1821843	342.905527	331.8314772	Adal	adenosine deaminase-like [Source:RGD Symbol;Acc:1359517]
7888	ENSRNOG00000012419	340.1942157	-0.156180142	0.103335625	-1.511387207	0.130689827	0.306906319	325.2049883	380.5618377	360.2316218	359.5346511	367.1296951	264.7900754	326.0550682	334.5573139	328.416561	355.460344	Zscan29	zinc finger and SCAN domain containing 29 [Source:RGD Symbol;Acc:1559150]
7889	ENSRNOG00000012798	1207.956071	0.032083509	0.086571075	0.370603098	0.710933174	0.849124068	1165.232921	1258.703191	1306.222311	1247.135821	994.8370762	1251.996552	1225.627194	1242.908457	1173.60624	1213.290943	Tubgcp4	tubulin, gamma complex associated protein 4 [Source:RGD Symbol;Acc:1306924]
7890	ENSRNOG00000013837	10073.80802	-0.433063893	0.139701482	-3.099923406	0.001935707	0.012561564	10668.55863	12719.31276	13406.12696	12244.77648	8833.267062	9824.09555	9668.010702	8028.441016	6833.962263	8511.528757	Tp53bp1	tumor protein p53 binding protein 1 [Source:RGD Symbol;Acc:1308039]
7891	ENSRNOG00000014230	33178.56059	-0.251924674	0.145841204	-1.72739026	0.084097599	0.227123795	45122.95672	35321.02276	34753.67737	31842.22383	33300.14031	36367.38184	34063.72704	25858.10301	23181.37955	31974.99349	Map1a	microtubule-associated protein 1A [Source:RGD Symbol;Acc:3042]
7892	ENSRNOG00000014436	5527.663415	-0.105631671	0.098443094	-1.073022664	0.283260947	0.503231085	5412.267345	5934.32256	6338.239669	6085.873001	4878.183076	5586.49496	5828.632619	5342.637329	4584.30882	5285.674768	Ppip5k1	diphosphoinositol pentakisphosphate kinase 1 [Source:RGD Symbol;Acc:1311552]
7893	ENSRNOG00000045739	3.665351137	0.341112814	0.693562071	0.491827376	0.622841382	0.79195646	6.116708245	1.017545021	3.061458542	1.872576308	4.219881553	6.715690317	2.124137252	5.60710582	3.863724247	2.054684069	AC116071.1
7894	ENSRNOG00000014573	5611.671277	-0.387182696	0.149036238	-2.597909746	0.009379314	0.045241246	6881.296775	6622.182994	6701.532749	6231.933953	5363.469454	5810.990893	5872.177433	4177.293836	3493.772651	4962.062027	Ckmt1	creatine kinase, mitochondrial 1 [Source:RGD Symbol;Acc:61976]
7895	ENSRNOG00000014845	0	NA	NA	NA	NA	NA	0	0	0	0	0	0	0	0	0	0	Strc	stereocilin [Source:RGD Symbol;Acc:1593345]
7896	ENSRNOG00000023064	177.7496119	0.070676986	0.134904178	0.523905096	0.60034455	0.778305422	165.1511226	178.0703786	204.0972362	178.8310374	140.3110617	186.1205602	215.5999311	178.4928686	161.3104873	169.5114357	Catsper2	cation channel, sperm associated 2 [Source:RGD Symbol;Acc:1307620]
7897	ENSRNOG00000015018	24597.96053	-0.358604658	0.14076788	-2.547489239	0.01085012	0.050649627	21342.21452	28879.96278	32839.2453	32787.87486	22347.43774	21042.17653	23190.26845	21644.36298	23256.72218	18649.33996	Pdia3	protein disulfide isomerase family A, member 3 [Source:RGD Symbol;Acc:68430]
7898	ENSRNOG00000052528	2.203049534	-1.436798576	0.900247123	-1.59600463	0.11048776	NA	3.058354122	1.017545021	6.122917085	3.745152616	2.109940777	0.959384331	1.062068626	0.934517637	0.965931062	2.054684069	SNORA73	Small nucleolar RNA SNORA73 family [Source:RFAM;Acc:RF00045]
7899	ENSRNOG00000052353	0	NA	NA	NA	NA	NA	0	0	0	0	0	0	0	0	0	0	U6	U6 spliceosomal RNA [Source:RFAM;Acc:RF00026]
7900	ENSRNOG00000022868	2.002900604	0.292593746	1.02093674	0.286593414	0.774423658	NA	1.019451374	1.017545021	4.081944723	2.808864462	0	0	4.248274504	0.934517637	3.863724247	2.054684069	Ell3	elongation factor for RNA polymerase II 3 [Source:RGD Symbol;Acc:1309917]
7901	ENSRNOG00000015277	1699.051923	-0.355538725	0.268820793	-1.3225864	0.185972959	0.386924053	3038.984546	1463.22974	1114.370909	1313.61228	2606.83183	1680.841348	1098.178959	1162.53994	1737.70998	1774.219694	Serf2	small EDRK-rich factor 2 [Source:RGD Symbol;Acc:1588368]
7902	ENSRNOG00000041411	1.208898481	-1.62655771	1.198095654	-1.357619239	0.174584535	NA	2.038902748	2.035090041	2.040972362	0.936288154	2.109940777	0	0	0.934517637	0.965931062	1.027342035		predicted gene, 22953 [Source:MGI Symbol;Acc:MGI:5452730]
7903	ENSRNOG00000015499	16.92642202	-0.309916	0.322087328	-0.962211094	0.335943577	0.556647921	17.33067336	18.31581037	23.47118216	16.85318677	17.9344966	13.43138063	12.74482351	24.29745855	12.5571038	12.32810442	Serinc4	serine incorporator 4 [Source:RGD Symbol;Acc:1566077]
7904	ENSRNOG00000015703	1933.372518	-0.301925601	0.106737993	-2.828661029	0.004674318	0.025866735	2618.97058	2101.230468	1857.284849	1916.581851	2180.623793	1835.302225	1824.633899	1603.632264	1630.491632	1764.973616	Hypk	Huntingtin interacting protein K [Source:RGD Symbol;Acc:1311457]
7905	ENSRNOG00000022491	142.6211783	0.061548523	0.156271816	0.393855553	0.693687687	0.839521946	154.9566089	111.9299523	127.5607726	142.3157994	161.4104694	115.1261197	137.0068528	176.6238333	156.480832	142.8005428	Wdr76	WD repeat domain 76 [Source:RGD Symbol;Acc:1309616]
7906	ENSRNOG00000016189	1093.460246	-0.718270813	0.131094268	-5.479040579	4.28E-08	1.18E-06	1286.547634	1295.334811	1210.29661	1271.479313	1737.53623	789.5733045	694.5928814	787.7983677	874.167611	987.2756953	Frmd5	FERM domain containing 5 [Source:RGD Symbol;Acc:1561554]
7907	ENSRNOG00000044512	27.71453044	-0.962687247	0.325525038	-2.957337027	0.003103087	0.018549378	25.48628435	32.56144066	30.61458542	36.515238	58.02337136	14.39076497	12.74482351	14.01776455	26.08013867	26.7108929	5S_rRNA	5S ribosomal RNA [Source:RFAM;Acc:RF00001]
7908	ENSRNOG00000048068	0	NA	NA	NA	NA	NA	0	0	0	0	0	0	0	0	0	0	AC097745.2
7909	ENSRNOG00000016357	9725.572971	-0.123359614	0.159471243	-0.773553973	0.4391946	0.650602008	8272.847901	11219.4514	12284.61264	11776.6324	7151.644263	8464.647953	10553.77594	10073.16561	9480.613372	7978.338241	Casc4	cancer susceptibility 4 [Source:RGD Symbol;Acc:1305985]
7910	ENSRNOG00000022141	1560.521042	0.272584208	0.117792259	2.314109696	0.020661706	0.082772892	1284.508731	1477.47537	1696.048032	1436.266028	1173.127072	1627.115825	1898.978703	1876.511414	1636.287219	1498.892029	Ctdspl2	CTD small phosphatase like 2 [Source:RGD Symbol;Acc:1309219]
7911	ENSRNOG00000016459	2100.100869	-0.106294612	0.105013219	-1.012202207	0.311441381	0.532464297	1914.529681	2050.353217	2493.04774	2447.457234	1981.234389	1793.089315	2145.378624	2140.979906	2124.082405	1910.856184	Eif3j	eukaryotic translation initiation factor 3, subunit J [Source:RGD Symbol;Acc:1593338]
7912	ENSRNOG00000021954	2155.090049	-0.151560544	0.070624757	-2.145997388	0.031873187	0.114004669	2199.976065	2314.914922	2361.405022	2230.238383	2235.482253	2185.477506	1838.440792	2012.016472	2199.425028	1973.524049	Spg11	SPG11 vesicle trafficking associated, spatacsin [Source:RGD Symbol;Acc:1562529]
7913	ENSRNOG00000017061	3.074316597	-0.140039636	0.734971062	-0.190537618	0.848887868	0.925244265	2.038902748	6.105270124	4.081944723	1.872576308	2.109940777	2.878152993	2.124137252	5.60710582	2.897793186	1.027342035	Patl2	PAT1 homolog 2 [Source:RGD Symbol;Acc:1307887]
7914	ENSRNOG00000017123	45047.05302	1.149158459	0.214960004	5.345917563	9.00E-08	2.32E-06	26733.07338	28734.45384	28108.27136	28104.56152	28311.18534	32815.74104	55710.80978	83029.08846	86337.8161	52585.52939	B2m	beta-2 microglobulin [Source:RGD Symbol;Acc:2189]
7915	ENSRNOG00000017157	78.93190271	0.642551994	0.214338783	2.997833544	0.002719061	0.016634104	46.89476321	65.12288132	74.4954912	62.73130631	59.07834175	69.07567184	72.22066657	107.4695282	128.4688312	103.7615455	Trim69	tripartite motif-containing 69 [Source:RGD Symbol;Acc:1305074]
7916	ENSRNOG00000037178	0.093451764	0.547838612	3.160746998	0.173325677	0.862395442	NA	0	0	0	0	0	0	0	0.934517637	0	0	Terb2	telomere repeat binding bouquet formation protein 2 [Source:RGD Symbol;Acc:1593334]
7917	ENSRNOG00000017291	2189.801355	-0.150748359	0.057180269	-2.636370237	0.008379824	0.041299886	2278.473821	2209.09024	2396.101552	2391.279945	2244.976986	2196.990118	2079.53037	1986.784495	2047.773851	2067.012174	Sord	sorbitol dehydrogenase [Source:RGD Symbol;Acc:3734]
7918	ENSRNOG00000047508	0	NA	NA	NA	NA	NA	0	0	0	0	0	0	0	0	0	0	AC112350.1
7919	ENSRNOG00000017395	3.559744812	-0.491763608	0.826730013	-0.594829751	0.551957278	0.740857445	1.019451374	6.105270124	6.122917085	7.490305231	0	5.756305986	3.186205878	1.869035273	0.965931062	3.082026104	Duox2	dual oxidase 2 [Source:RGD Symbol;Acc:628761]
7920	ENSRNOG00000017805	0	NA	NA	NA	NA	NA	0	0	0	0	0	0	0	0	0	0	Duoxa2	dual oxidase maturation factor 2 [Source:RGD Symbol;Acc:1560628]
7921	ENSRNOG00000018005	5.317927406	0.387742892	0.600478995	0.645722658	0.518458984	0.715672048	6.116708245	5.087725103	1.020486181	5.617728924	5.274851942	10.55322764	3.186205878	8.41065873	4.829655309	3.082026104	Duoxa1	dual oxidase maturation factor 1 [Source:RGD Symbol;Acc:1306601]
7922	ENSRNOG00000033348	11.87132207	1.065964385	0.405167096	2.630925353	0.008515274	0.041778511	10.19451374	4.070180083	5.102430904	8.426593385	10.54970388	13.43138063	13.80689214	14.95228219	13.52303487	24.65620883	Duox1	dual oxidase 1 [Source:RGD Symbol;Acc:628760]
7923	ENSRNOG00000028685	131.1221389	0.271386047	0.183088263	1.482268952	0.138268746	0.318154175	147.8204492	127.1931276	87.76181155	105.8005614	125.5414762	153.501493	132.7585782	102.79694	156.480832	171.5661198	Shf	Src homology 2 domain containing F [Source:RGD Symbol;Acc:1562705]
7924	ENSRNOG00000057775	0	NA	NA	NA	NA	NA	0	0	0	0	0	0	0	0	0	0	U1	U1 spliceosomal RNA [Source:RFAM;Acc:RF00003]
7925	ENSRNOG00000028668	279.0563082	0.674898953	0.157459527	4.286174141	1.82E-05	0.000241404	159.0344144	240.1406249	213.2816118	259.3518186	202.5543146	259.0337694	343.0481662	377.5451252	388.3042869	348.2689497	Slc28a2	solute carrier family 28 member 2 [Source:RGD Symbol;Acc:61840]
7926	ENSRNOG00000057211	0	NA	NA	NA	NA	NA	0	0	0	0	0	0	0	0	0	0	U4	U4 spliceosomal RNA [Source:RFAM;Acc:RF00015]
7927	ENSRNOG00000056296	0	NA	NA	NA	NA	NA	0	0	0	0	0	0	0	0	0	0	U1	U1 spliceosomal RNA [Source:RFAM;Acc:RF00003]
7928	ENSRNOG00000053407	0	NA	NA	NA	NA	NA	0	0	0	0	0	0	0	0	0	0	U4	U4 spliceosomal RNA [Source:RFAM;Acc:RF00015]
7929	ENSRNOG00000052991	0	NA	NA	NA	NA	NA	0	0	0	0	0	0	0	0	0	0	U1	U1 spliceosomal RNA [Source:RFAM;Acc:RF00003]
7930	ENSRNOG00000052651	6.487620751	0.473302335	0.489572131	0.966767317	0.333660366	0.554626864	6.116708245	3.052635062	5.102430904	7.490305231	5.274851942	4.796921655	9.558617634	7.476141093	6.761517433	9.246078312	LOC102556085	sodium/nucleoside cotransporter 2-like [Source:RGD Symbol;Acc:7516973]
7931	ENSRNOG00000051627	18.4660063	0.004146035	0.329397633	0.012586717	0.989957518	0.995036272	13.25286786	15.26317531	27.55312688	23.40720385	12.65964466	21.10645528	19.11723527	17.7558351	22.21641442	12.32810442	AABR07053580.1	similar to splicing factor, arginine/serine-rich 10 (transformer 2 homolog, Drosophila) [Source:NCBI gene;Acc:688064]
7932	ENSRNOG00000000168	7478.994543	-0.463000747	0.10044737	-4.609386449	4.04E-06	6.53E-05	8251.439422	8161.728611	8114.90611	8143.834363	10673.13542	5689.149083	6123.887697	6332.291506	6889.986264	6409.586954	Gatm	glycine amidinotransferase [Source:RGD Symbol;Acc:71090]
7933	ENSRNOG00000000169	181.3359887	0.047526228	0.149906309	0.317039548	0.751213594	0.871264573	174.326185	155.6843882	233.6913354	148.8698165	179.344966	157.3390303	204.9792448	203.7248448	178.6972464	176.70283	Spata5l1	spermatogenesis associated 5-like 1 [Source:RGD Symbol;Acc:1595990]
7934	ENSRNOG00000050251	77.30603123	0.926942472	0.263766276	3.514256967	0.000440986	0.003670363	33.64189535	62.07024626	51.02430904	61.79501816	58.02337136	69.07567184	84.96549008	132.7015044	146.8215214	72.94128446	MGC105649	hypothetical LOC302884 [Source:RGD Symbol;Acc:1359583]
7935	ENSRNOG00000036445	0	NA	NA	NA	NA	NA	0	0	0	0	0	0	0	0	0	0	Mir147	microRNA 147 [Source:RGD Symbol;Acc:2325507]
7936	ENSRNOG00000000170	3367.688954	0.197849459	0.12697509	1.558175381	0.119191679	0.288568314	2577.173074	3283.617782	3725.795046	3523.252323	2575.182718	3391.42361	4049.667671	3815.63551	3330.530301	3404.611503	Slc30a4	solute carrier family 30 member 4 [Source:RGD Symbol;Acc:619750]
7937	ENSRNOG00000037160	1338.502288	0.133597905	0.121931289	1.095681884	0.273218013	0.492159349	1078.579554	1398.106858	1458.274752	1405.368519	1042.310744	1287.493772	1404.054724	1554.10283	1480.772318	1275.958807	Bloc1s6	biogenesis of lysosomal organelles complex 1 subunit 6 [Source:RGD Symbol;Acc:1310208]
7938	ENSRNOG00000000172	607.7918754	-0.238678572	0.102686524	-2.324341722	0.020107186	0.08102404	594.3401511	626.8077327	625.5580288	722.8144548	720.5447752	504.6361581	493.8619111	603.6983933	612.4002932	573.2568553	Sqor	sulfide quinone oxidoreductase [Source:RGD Symbol;Acc:1564504]
7939	ENSRNOG00000050064	0	NA	NA	NA	NA	NA	0	0	0	0	0	0	0	0	0	0	5S_rRNA	5S ribosomal RNA [Source:RFAM;Acc:RF00001]
7940	ENSRNOG00000050029	0.101945137	-0.606303008	3.160746998	-0.191822695	0.847881093	NA	1.019451374	0	0	0	0	0	0	0	0	0	AABR07053596.1
7941	ENSRNOG00000050923	0	NA	NA	NA	NA	NA	0	0	0	0	0	0	0	0	0	0	AABR07053613.2
7942	ENSRNOG00000048921	0.39175992	-0.029224418	2.076597017	-0.014073226	0.988771561	NA	1.019451374	0	0	0.936288154	0	0	0	0.934517637	0	1.027342035	AABR07053613.1
7943	ENSRNOG00000004812	9682.008643	-0.207737319	0.070551963	-2.944458392	0.003235204	0.019174799	10070.14067	10196.81865	10025.25624	9848.815091	11749.20522	8922.274279	8602.75587	9294.712414	8643.151142	9466.956849	Sema6d	semaphorin 6D [Source:RGD Symbol;Acc:1310910]
7944	ENSRNOG00000043975	0	NA	NA	NA	NA	NA	0	0	0	0	0	0	0	0	0	0	5S_rRNA	5S ribosomal RNA [Source:RFAM;Acc:RF00001]
7945	ENSRNOG00000005158	2.069858919	0.681608458	0.929147775	0.733584556	0.463201976	NA	3.058354122	2.035090041	0	2.808864462	0	1.918768662	2.124137252	1.869035273	4.829655309	2.054684069	Slc24a5	solute carrier family 24 member 5 [Source:RGD Symbol;Acc:1310565]
7946	ENSRNOG00000005258	4419.422512	-0.183669031	0.105709262	-1.73749232	0.082300309	0.224025204	4369.368589	4993.093416	5323.876405	4796.604213	4018.382209	4248.153818	4661.419199	4349.245081	3583.60424	3850.477946	Myef2	myelin expression factor 2 [Source:RGD Symbol;Acc:1306547]
7947	ENSRNOG00000037146	596.7894814	-0.469391613	0.138206902	-3.396296472	0.000683043	0.005249108	737.0633435	674.6323487	816.3889446	679.7451998	557.024365	529.5801507	582.013607	542.9547469	389.2702179	459.2218895	Ctxn2	cortexin 2 [Source:RGD Symbol;Acc:2311261]
7948	ENSRNOG00000005367	159.2038888	-0.673712504	0.569583619	-1.182815799	0.236882158	0.450857426	168.2094767	234.0353548	184.7079987	348.2991933	43.25378592	90.18212712	165.6827057	140.1776455	182.5609707	34.92962918	Slc12a1	solute carrier family 12 member 1 [Source:RGD Symbol;Acc:3685]
7949	ENSRNOG00000007221	871.1234483	-0.128672162	0.147100995	-0.874719866	0.381726348	0.601659796	727.8882811	954.4572294	1015.38375	1066.432207	784.8979689	704.188099	1044.013459	889.6607901	795.927195	728.3855026	Dut	deoxyuridine triphosphatase [Source:RGD Symbol;Acc:620849]
7950	ENSRNOG00000007302	1220.776892	0.068147509	0.118049817	0.577277547	0.563751979	0.751540005	1110.182546	1411.334944	1192.948345	1219.047176	1026.486188	1295.168847	1165.089283	1248.515563	1479.806387	1059.189638	Fbn1	fibrillin 1 [Source:RGD Symbol;Acc:620908]
7951	ENSRNOG00000024256	0.199658626	1.124910863	3.160746998	0.355900318	0.721915217	NA	0	0	0	0	0	0	1.062068626	0.934517637	0	0	AABR07053635.1
7952	ENSRNOG00000058578	2.971207105	-0.816798791	0.75614428	-1.080215525	0.280046216	0.499658843	4.077805496	5.087725103	1.020486181	5.617728924	3.164911165	0.959384331	1.062068626	2.80355291	3.863724247	2.054684069	LOC102555758	uncharacterized LOC102555758 [Source:RGD Symbol;Acc:7515008]
7953	ENSRNOG00000031585	0.102734203	0.547838612	3.160746998	0.173325677	0.862395442	NA	0	0	0	0	0	0	0	0	0	1.027342035	AABR07053635.2
7954	ENSRNOG00000037134	137.7067674	-0.2381167	0.137065714	-1.737244804	0.08234397	0.224051525	174.326185	138.3861228	144.9090377	151.6786809	136.0911801	115.1261197	125.3240979	133.636022	149.7193146	107.8709136	Shc4	SHC adaptor protein 4 [Source:RGD Symbol;Acc:1583644]
7955	ENSRNOG00000008452	8547.330688	-0.276151415	0.110828369	-2.491703312	0.012713218	0.057193082	8409.454385	9523.203848	10702.85906	9521.114237	8657.087007	6782.847221	9403.555614	8028.441016	7379.713313	7065.031172	Eid1	EP300 interacting inhibitor of differentiation 1 [Source:RGD Symbol;Acc:1562702]
7956	ENSRNOG00000008629	14577.53668	-0.504842703	0.091414356	-5.522575705	3.34E-08	9.55E-07	17209.35865	15363.91227	17184.98728	15826.07867	19928.39064	12046.98904	10842.6586	11680.53594	12916.43016	12776.02554	Secisbp2l	SECIS binding protein 2-like [Source:RGD Symbol;Acc:1559930]
7957	ENSRNOG00000008744	6125.483611	-0.213480211	0.139437512	-1.531009901	0.125766946	0.298814312	5871.020464	6220.252711	7944.484917	7788.981153	5063.857864	5577.860501	6722.894402	5612.712926	5436.260016	5016.511155	Cops2	COP9 signalosome subunit 2 [Source:RGD Symbol;Acc:628791]
7958	ENSRNOG00000009289	833.6589047	0.021774445	0.068504058	0.317856282	0.750593956	0.870914747	814.5416479	833.3693719	844.9625577	845.468203	798.612584	791.4920731	834.78594	871.904955	902.1796118	799.272103	Galk2	galactokinase 2 [Source:RGD Symbol;Acc:1308691]
7959	ENSRNOG00000037124	76.5597839	-0.008796782	0.208034301	-0.04228525	0.966271304	0.984391282	53.01147145	79.36851161	97.96667336	74.90305231	79.12277913	80.58828381	55.22756855	100.9279048	70.51296752	73.9686265	Fam227b	family with sequence similarity 227, member B [Source:RGD Symbol;Acc:1359452]
7960	ENSRNOG00000009425	151.4771484	-1.378973724	0.24946724	-5.527674584	3.25E-08	9.32E-07	203.8902748	260.4915253	292.8795339	182.57619	154.0256767	94.97904877	128.5103037	80.36851675	65.68331221	51.36710173	Fgf7	fibroblast growth factor 7 [Source:RGD Symbol;Acc:61805]
7961	ENSRNOG00000009593	245.7511261	-0.113353013	0.110871752	-1.022379563	0.30660129	0.527950427	267.09626	294.070511	233.6913354	260.2881068	221.5437816	236.9679298	255.9585389	233.6294092	239.5509033	214.7144852	Dtwd1	DTW domain containing 1 [Source:RGD Symbol;Acc:1311144]
7962	ENSRNOG00000031598	37.91921543	1.315700843	0.297998124	4.415131294	1.01E-05	0.000144995	11.21396512	29.5088056	19.38923743	25.27978016	23.20934854	31.65968292	61.59998031	63.54719929	68.58110539	45.20304952	Atp8b4	ATPase phospholipid transporting 8B4 (putative) [Source:RGD Symbol;Acc:1306712]
7963	ENSRNOG00000055244	0	NA	NA	NA	NA	NA	0	0	0	0	0	0	0	0	0	0	U6	U6 spliceosomal RNA [Source:RFAM;Acc:RF00026]
7964	ENSRNOG00000010128	505.9513871	0.01422329	0.216541744	0.065683827	0.947629549	0.976700345	369.0413974	612.5621024	711.278868	488.7424164	335.4805835	389.5100384	560.7722345	615.8471225	415.3503566	560.9287509	Slc27a2	solute carrier family 27 member 2 [Source:RGD Symbol;Acc:71103]
7965	ENSRNOG00000010262	9.753852699	-0.823371687	0.474288381	-1.73601488	0.082561203	0.224414607	6.116708245	13.22808527	10.20486181	14.98061046	17.9344966	10.55322764	2.124137252	5.60710582	10.62524168	6.164052208	Hdc	histidine decarboxylase [Source:RGD Symbol;Acc:2790]
7966	ENSRNOG00000010659	323.6933509	0.262378252	0.096567859	2.717035001	0.006586964	0.034173429	284.4269334	277.7897906	331.6580088	310.8476671	266.9075083	352.0940495	349.4205779	367.2654312	371.8834588	324.640083	Gabpb1	GA binding protein transcription factor subunit beta 1 [Source:RGD Symbol;Acc:1560391]
7967	ENSRNOG00000054253	0.893586948	3.265501849	1.617354378	2.019039175	0.043483148	NA	0	0	0	0	0	1.918768662	3.186205878	2.80355291	0	1.027342035	U1	U1 spliceosomal RNA [Source:RFAM;Acc:RF00003]
7968	ENSRNOG00000010729	5330.447831	-0.243907916	0.109332265	-2.23088688	0.025688623	0.097421618	5308.283305	5939.410286	6760.720948	6129.878544	4761.081363	5362.958411	5278.481071	4625.862301	4692.493099	4445.308984	Usp8	ubiquitin specific peptidase 8 [Source:RGD Symbol;Acc:1304979]
7969	ENSRNOG00000011401	1.365008496	2.509586796	1.23351049	2.034507867	0.041900416	NA	0	1.017545021	0	0.936288154	0	2.878152993	1.062068626	2.80355291	2.897793186	2.054684069	Usp50	ubiquitin specific peptidase 50 [Source:RGD Symbol;Acc:1564751]
7970	ENSRNOG00000057806	3308.495456	0.166853247	0.136800117	1.219686441	0.222583764	0.433217222	2465.033423	3230.705441	3718.651643	3531.678917	2640.590882	2941.472359	3580.233338	3909.087274	3823.155143	3244.346145	Trpm7	transient receptor potential cation channel, subfamily M, member 7 [Source:RGD Symbol;Acc:620053]
7971	ENSRNOG00000033429	0	NA	NA	NA	NA	NA	0	0	0	0	0	0	0	0	0	0	LOC100363112	Aa2-296-like [Source:RGD Symbol;Acc:2324605]
7972	ENSRNOG00000011652	1567.989276	0.198888301	0.162672292	1.222631695	0.221468836	0.431818417	1454.757111	1244.45756	1455.213294	1924.072156	1221.65571	1653.019202	1523.00641	1631.667794	2230.334822	1341.708697	Sppl2a	signal peptide peptidase-like 2A [Source:RGD Symbol;Acc:1563001]
7973	ENSRNOG00000057409	4.068761429	0.899695505	0.645659128	1.393452777	0.163482916	0.356598899	2.038902748	2.035090041	5.102430904	0.936288154	4.219881553	5.756305986	3.186205878	6.541623456	6.761517433	4.109368139	AABR07053667.1
7974	ENSRNOG00000022938	904.4953258	-0.114369945	0.099201474	-1.152905702	0.248949091	0.464170798	839.0084809	960.5624995	1032.732015	1070.17736	798.612584	834.664368	858.1514498	897.1369312	901.2136807	852.6938888	Ap4e1	adaptor related protein complex 4 subunit epsilon 1 [Source:RGD Symbol;Acc:1562199]
7975	ENSRNOG00000011715	10.54730661	-0.008506667	0.461561836	-0.018430177	0.985295678	0.993081421	11.21396512	7.122815145	12.24583417	6.554017078	15.82455583	6.715690317	5.31034313	10.279694	9.659310619	20.54684069	AABR07053669.1	mitochondrial fission regulator 1, pseudo 1 [Source:NCBI gene;Acc:679959]
7976	ENSRNOG00000011778	895.3455197	-0.22025417	0.113533133	-1.939999056	0.052379805	0.162923056	1095.910227	954.4572294	831.6962373	948.4598999	987.4522835	1015.988007	795.4894009	767.2389797	737.9713313	818.7916016	Blvra	biliverdin reductase A [Source:RGD Symbol;Acc:620721]
7977	ENSRNOG00000012051	78.93687028	0.009159891	0.45321636	0.020210857	0.983875167	0.99275686	152.9177061	46.80707095	31.6350716	128.2714771	33.75905243	82.50705247	44.60688229	65.41623456	144.8896593	58.55849598	Ncaph	non-SMC condensin I complex, subunit H [Source:RGD Symbol;Acc:1596799]
7978	ENSRNOG00000012151	82.24272434	0.026226985	0.338267794	0.077533202	0.93819938	0.971867977	143.7426438	38.66671079	56.12673994	98.31025616	70.68301602	94.01966444	48.85515679	67.28526984	124.605107	80.1326787	Itpripl1	ITPRIP like 1 [Source:RGD Symbol;Acc:1564158]
7979	ENSRNOG00000012157	10216.47675	0.081340037	0.063887906	1.273168004	0.202958432	0.408942243	9852.997531	10084.8887	10315.07432	10181.19739	9208.83652	11032.91981	9912.286486	10257.26558	11248.26722	10071.03397	Snrnp200	small nuclear ribonucleoprotein U5 subunit 200 [Source:RGD Symbol;Acc:1561120]
7980	ENSRNOG00000012638	1269.70206	-0.401289275	0.103900403	-3.86224947	0.000112348	0.001161238	1518.982547	1408.282309	1454.192808	1465.290961	1378.846298	1327.787914	1122.606538	908.3511428	1091.5021	1021.177982	Ciao1	cytosolic iron-sulfur assembly component 1 [Source:RGD Symbol;Acc:1307285]
7981	ENSRNOG00000022727	5624.617997	0.100149725	0.068382583	1.464550175	0.143043684	0.326046108	4878.074825	5563.936173	5729.009419	5701.058569	5274.851942	5596.088803	6014.494629	6152.86412	5734.732714	5601.068773	Tmem127	transmembrane protein 127 [Source:RGD Symbol;Acc:1309744]
7982	ENSRNOG00000013479	6434.37642	-0.107042949	0.102272863	-1.046640783	0.295265285	0.516247947	5587.612982	6772.779658	7623.03177	7292.748431	6088.234111	5808.11274	6658.108216	6584.611268	6204.17521	5724.349817	Stard7	StAR-related lipid transfer domain containing 7 [Source:RGD Symbol;Acc:1307613]
7983	ENSRNOG00000013862	23.92235606	0.610379122	0.328686052	1.857027755	0.063307205	0.186027964	15.29177061	23.40353548	15.30729271	19.66205123	21.09940777	16.30953363	22.30344115	30.83908201	48.29655309	26.7108929	Dusp2	dual specificity phosphatase 2 [Source:RGD Symbol;Acc:1305804]
7984	ENSRNOG00000022603	0.599789301	0.938307479	1.945217974	0.482366239	0.6295458	NA	0	1.017545021	1.020486181	0	0	0	1.062068626	0	2.897793186	0	Astl	astacin like metalloendopeptidase [Source:RGD Symbol;Acc:1562279]
7985	ENSRNOG00000013887	35.42104286	-0.030504431	0.352791399	-0.086465915	0.93109605	0.96823866	37.71970084	49.85970601	22.45069598	47.75069585	21.09940777	16.30953363	25.48964702	39.24974074	52.16027734	42.12102342	Adra2b	adrenoceptor alpha 2B [Source:RGD Symbol;Acc:2057]
7986	ENSRNOG00000013906	1.739064035	-0.913359688	1.142683879	-0.799310908	0.424110156	NA	0	3.052635062	4.081944723	0	4.219881553	1.918768662	2.124137252	0	0.965931062	1.027342035	Gpat2	glycerol-3-phosphate acyltransferase 2, mitochondrial [Source:RGD Symbol;Acc:1304904]
7987	ENSRNOG00000013974	1065.940479	-0.11173272	0.067104075	-1.665066095	0.09589957	0.249582209	1108.143644	1174.246954	1063.3466	1057.069326	1133.038197	1055.322764	1084.372067	1004.606459	960.1354755	1019.123298	Fahd2a	fumarylacetoacetate hydrolase domain containing 2A [Source:RGD Symbol;Acc:1563674]
7988	ENSRNOG00000014152	699.1027706	0.490171787	0.146065241	3.355841425	0.000791239	0.005941791	679.9740665	529.1234107	503.0996871	455.0360428	740.5892126	865.3646666	858.1514498	799.0125793	692.5725714	868.1040193	Kcnip3	potassium voltage-gated channel interacting protein 3 [Source:RGD Symbol;Acc:70888]
7989	ENSRNOG00000061060	1.295746597	0.186270374	1.265489591	0.14719234	0.882980207	NA	2.038902748	0	2.040972362	0.936288154	1.054970388	4.796921655	1.062068626	0	0	1.027342035	7SK	7SK RNA [Source:RFAM;Acc:RF00100]
7990	ENSRNOG00000014710	7.281009709	0.330557169	0.45612039	0.724714738	0.468627051	0.675605614	7.136159619	7.122815145	6.122917085	6.554017078	5.274851942	7.675074648	10.62068626	6.541623456	10.62524168	5.136710173	Prom2	prominin 2 [Source:RGD Symbol;Acc:621435]
7991	ENSRNOG00000056066	0	NA	NA	NA	NA	NA	0	0	0	0	0	0	0	0	0	0	AABR07053681.3
7992	ENSRNOG00000043539	0	NA	NA	NA	NA	NA	0	0	0	0	0	0	0	0	0	0	AABR07053681.2
7993	ENSRNOG00000015188	392.0805284	-0.101388972	0.080202242	-1.264166309	0.206170341	0.413075058	390.4498763	406.0004632	441.8705163	402.6039062	388.2291029	374.1598891	386.5929799	371.0035017	393.1339422	366.7611064	AABR07053681.1
7994	ENSRNOG00000015192	972.3068413	-0.318805116	0.066551405	-4.79035894	1.66E-06	2.96E-05	1142.80499	1066.387182	1090.899727	1004.637189	1091.894352	882.6335846	866.6479988	839.1968377	828.7688511	909.1977007	Mrps5	mitochondrial ribosomal protein S5 [Source:RGD Symbol;Acc:1308318]
7995	ENSRNOG00000015445	20885.41823	-1.072097359	0.17469863	-6.136838942	8.42E-10	3.49E-08	23863.31777	25840.5558	28740.9728	22806.10685	40285.09925	11550.02796	11468.21702	13237.44232	13383.94079	17678.50173	Mal	mal, T-cell differentiation protein [Source:RGD Symbol;Acc:3037]
7996	ENSRNOG00000059521	0	NA	NA	NA	NA	NA	0	0	0	0	0	0	0	0	0	0	U6	U6 spliceosomal RNA [Source:RFAM;Acc:RF00026]
7997	ENSRNOG00000061882	0.101945137	-0.606303008	3.160746998	-0.191822695	0.847881093	NA	1.019451374	0	0	0	0	0	0	0	0	0	AABR07053681.4
7998	ENSRNOG00000015599	274.4407449	0.121970463	0.262173755	0.465227587	0.641768485	0.803916456	261.9990031	189.2633738	177.5645955	182.57619	503.2208752	281.099609	283.5723231	308.3908201	276.2562837	280.4643755	Mall	mal, T-cell differentiation protein-like [Source:RGD Symbol;Acc:1310869]
7999	ENSRNOG00000015756	1015.892207	-0.090378183	0.094376418	-0.95763523	0.338246728	0.558999924	1127.51322	1007.36957	975.5847888	1011.191206	1117.213641	1166.611347	957.9859006	916.7618015	909.9070603	968.7835387	AABR07053687.1	nephrocystin 1 [Source:NCBI gene;Acc:296136]
8000	ENSRNOG00000032778	107.769952	0.927344606	0.266769184	3.476205873	0.000508562	0.004118807	53.01147145	77.33342157	76.53646356	82.39335755	82.28769029	94.97904877	88.15169596	173.8202804	227.9597306	121.2263601	Bub1	BUB1 mitotic checkpoint serine/threonine kinase [Source:RGD Symbol;Acc:1311707]
8001	ENSRNOG00000016179	19.16234069	-0.002643209	0.375776783	-0.007033986	0.994387737	0.996907302	16.31122199	19.33335539	15.30729271	17.78947492	27.4292301	34.53783592	7.434480382	18.69035273	18.35269018	16.43747255	Acoxl	acyl-CoA oxidase-like [Source:RGD Symbol;Acc:1306814]
8002	ENSRNOG00000052372	0	NA	NA	NA	NA	NA	0	0	0	0	0	0	0	0	0	0	AABR07053688.1
8003	ENSRNOG00000016551	248.2619039	0.518987749	0.168419906	3.081510737	0.00205953	0.013193252	223.2598509	160.7721133	176.5441093	178.8310374	281.6770937	336.7439002	251.7102644	291.5695026	322.6209747	258.8901927	Bcl2l11	BCL2 like 11 [Source:RGD Symbol;Acc:628774]
8004	ENSRNOG00000037081	0	NA	NA	NA	NA	NA	0	0	0	0	0	0	0	0	0	0	LOC499886	similar to hypothetical protein 4933411G11 [Source:RGD Symbol;Acc:1561675]
8005	ENSRNOG00000016965	4765.778956	-0.043869861	0.077539712	-0.565772817	0.571548228	0.757474078	4315.337667	5147.76026	5198.356605	4931.429707	4598.615923	4825.703185	4655.046788	4910.890181	4813.234481	4261.41476	Anapc1	anaphase promoting complex subunit 1 [Source:RGD Symbol;Acc:1306629]
8006	ENSRNOG00000017319	1821.07446	0.607290521	0.121375366	5.003408365	5.63E-07	1.13E-05	1473.107236	1520.212261	1469.5001	1322.038873	1432.649787	1869.840061	1873.489056	2559.643807	2659.208213	2031.055203	Mertk	MER proto-oncogene, tyrosine kinase [Source:RGD Symbol;Acc:69283]
8007	ENSRNOG00000060240	0.988582051	1.938833624	1.348645803	1.43761514	0.150543283	NA	1.019451374	0	0	0.936288154	0	2.878152993	2.124137252	0.934517637	0.965931062	1.027342035		predicted gene, 23172 [Source:MGI Symbol;Acc:MGI:5452949]
8008	ENSRNOG00000017443	3613.418829	-0.263251055	0.088535692	-2.973389039	0.002945309	0.017789175	3488.562602	3979.618576	4397.274953	4311.606949	3533.095831	3047.96402	3403.929946	3308.192434	3400.077338	3263.865644	Tmem87b	transmembrane protein 87B [Source:RGD Symbol;Acc:1307907]
8009	ENSRNOG00000055576	0	NA	NA	NA	NA	NA	0	0	0	0	0	0	0	0	0	0	AABR07053707.1
8010	ENSRNOG00000017550	32.88704681	1.542111128	0.326791862	4.718939818	2.37E-06	4.05E-05	16.31122199	22.38599045	16.32777889	10.29916969	18.98946699	24.94399261	39.29653916	70.08882275	59.88772584	50.3397597	Fbln7	fibulin 7 [Source:RGD Symbol;Acc:1310131]
8011	ENSRNOG00000017647	720.0474598	0.052363101	0.092562016	0.565708306	0.571592088	0.757474634	615.74863	719.4043296	733.729564	778.0554559	687.8406932	712.822558	751.9445872	810.226791	732.1757449	658.5262442	Zc3h8	zinc finger CCCH type containing 8 [Source:RGD Symbol;Acc:1310458]
8012	ENSRNOG00000017740	7.9362823	0.621897226	0.486631921	1.277962254	0.201262736	0.407209629	2.038902748	6.105270124	10.20486181	5.617728924	7.384792718	15.3501493	6.372411756	8.41065873	9.659310619	8.218736277	LOC680432	similar to methylenetetrahydrofolate dehydrogenase (NADP+ dependent), methenyltetrahydrofolate cyclohydrolase, formyltetrahydrofolate synthase [Source:RGD Symbol;Acc:1591768]
8013	ENSRNOG00000026277	1154.014731	-0.034529595	0.155392988	-0.222208196	0.824151814	0.911542137	1002.120701	1354.352422	1361.328565	1177.850498	943.1435272	1213.621179	1405.116792	1219.545516	880.9291284	982.1389851	Zc3h6	zinc finger CCCH type containing 6 [Source:RGD Symbol;Acc:1311061]
8014	ENSRNOG00000053290	18.21783691	-0.389533099	0.353244658	-1.102728914	0.270144906	0.488592131	23.4473816	22.38599045	20.40972362	21.53462754	15.82455583	20.14707095	7.434480382	20.55938801	22.21641442	8.218736277	AABR07053710.1
8015	ENSRNOG00000056972	5.073103482	0.482779985	0.749648969	0.644008069	0.519570201	0.716638633	7.136159619	3.052635062	8.163889446	2.808864462	0	7.675074648	9.558617634	8.41065873	2.897793186	1.027342035	AABR07053710.2
8016	ENSRNOG00000018205	957.2105867	0.037579248	0.088568938	0.424293765	0.671351586	0.823198035	1056.151624	913.7554286	909.2531871	1034.59841	809.1622879	994.8815513	995.1583025	950.4044365	954.3398891	954.4007502	Ttl	tubulin tyrosine ligase [Source:RGD Symbol;Acc:621113]
8017	ENSRNOG00000018349	916.6251773	-0.162696546	0.084558283	-1.924075798	0.054345083	0.166951236	1004.159604	949.3695043	1034.772987	1024.29924	828.1517549	907.5775772	895.3238517	846.6729788	867.4060936	808.5181813	Polr1b	RNA polymerase I subunit B [Source:RGD Symbol;Acc:620822]
8018	ENSRNOG00000018491	449.6975164	-0.181809986	0.102996146	-1.76521155	0.077528218	0.215195724	525.0174577	486.3865199	461.2597537	462.526348	454.6922374	460.5044789	433.3239994	353.2476666	466.5447029	393.4719993	Chchd5	coiled-coil-helix-coiled-coil-helix domain containing 5 [Source:RGD Symbol;Acc:1307809]
8019	ENSRNOG00000018567	6927.130638	-0.078716542	0.117454854	-0.670185512	0.502739538	0.70259432	6695.756625	7834.079114	7431.180368	8122.299735	5496.395723	6919.079796	7222.066657	6438.826516	7196.186411	5915.435436	Slc20a1	solute carrier family 20 member 1 [Source:RGD Symbol;Acc:621079]
8020	ENSRNOG00000026143	42.60144346	0.399167183	0.312194702	1.278584101	0.201043552	0.406965521	35.68079809	41.71934585	32.65555779	34.6426617	39.03390437	16.30953363	50.97929405	54.20202292	71.47889858	49.31241766	Ckap2l	cytoskeleton associated protein 2-like [Source:RGD Symbol;Acc:1590645]
8021	ENSRNOG00000004575	63.94359198	0.623754541	0.186092932	3.35184434	0.000802751	0.006015288	46.89476321	49.85970601	55.10625376	50.55956031	49.58360825	77.71013081	69.03446069	99.05886948	83.07007132	58.55849598	Il1a	interleukin 1 alpha [Source:RGD Symbol;Acc:2890]
8022	ENSRNOG00000004649	122.3545102	1.951088171	0.316906792	6.156662534	7.43E-10	3.15E-08	38.73915222	33.57898568	45.92187814	65.54017078	67.51810485	79.62889948	272.9516369	266.3375264	195.1180745	158.2106733	Il1b	interleukin 1 beta [Source:RGD Symbol;Acc:2891]
8023	ENSRNOG00000056903	0	NA	NA	NA	NA	NA	0	0	0	0	0	0	0	0	0	0	AABR07053713.1
8024	ENSRNOG00000026061	21.30773844	0.518844065	0.387064699	1.340458238	0.180096413	0.379593104	9.175062367	18.31581037	32.65555779	15.91689862	11.60467427	20.14707095	25.48964702	41.11877601	22.21641442	16.43747255	Sirpb3	signal-regulatory protein beta 3 [Source:RGD Symbol;Acc:1566226]
8025	ENSRNOG00000004763	8943.474756	0.187271199	0.088435118	2.117611219	0.034208007	0.119944706	9134.284312	7886.991455	7596.49913	7998.709699	9203.561668	10802.66757	8842.78338	9387.22966	9477.715579	9104.305111	Sirpa	signal-regulatory protein alpha [Source:RGD Symbol;Acc:3449]
8026	ENSRNOG00000026036	11851.58525	-1.363088677	0.298829278	-4.561429471	5.08E-06	7.97E-05	18198.22648	18874.44259	17951.37241	21222.84359	9092.789777	6194.744626	11021.08613	5195.91806	7870.406292	2894.022512	Pdyn	prodynorphin [Source:RGD Symbol;Acc:62054]
8027	ENSRNOG00000029173	3.605769957	0.135149784	0.843230508	0.160276203	0.872663504	0.939341768	2.038902748	3.052635062	10.20486181	1.872576308	0	0.959384331	6.372411756	4.672588183	4.829655309	2.054684069	AABR07053716.1
8028	ENSRNOG00000006002	267.2760531	0.025556612	0.10284472	0.248497075	0.803749833	0.90058966	305.8354122	243.1932599	256.1420314	257.4792423	261.6326563	274.3839187	282.5102545	263.5339735	242.4486965	285.6010856	Stk35	serine/threonine kinase 35 [Source:RGD Symbol;Acc:1310247]
8029	ENSRNOG00000058520	1.485599179	0.549663197	1.198205209	0.458738781	0.646421762	NA	4.077805496	0	1.020486181	0.936288154	0	0	2.124137252	3.738070547	1.931862124	1.027342035	AABR07053717.2
8030	ENSRNOG00000057575	0.406083901	-1.178904222	2.034577389	-0.579434446	0.562296067	NA	1.019451374	0	1.020486181	0	1.054970388	0	0	0	0.965931062	0	AABR07053717.1
8031	ENSRNOG00000006753	3.429670996	-1.087203134	0.724703137	-1.500204812	0.133561357	0.310894324	4.077805496	4.070180083	7.143403265	3.745152616	4.219881553	3.837537324	3.186205878	0.934517637	0	3.082026104	Tgm3	transglutaminase 3 [Source:RGD Symbol;Acc:1561831]
8032	ENSRNOG00000059024	0	NA	NA	NA	NA	NA	0	0	0	0	0	0	0	0	0	0	AABR07053723.1
8033	ENSRNOG00000006830	0.295265743	1.67134678	2.499660542	0.668629501	0.503731849	NA	0	0	0	0	0	0.959384331	0	0	0.965931062	1.027342035	Tgm6	transglutaminase 6 [Source:RGD Symbol;Acc:1565348]
8034	ENSRNOG00000006961	853.3633051	0.016808906	0.12725598	0.132087355	0.894915198	0.950343258	1064.307235	770.2815806	772.5080389	747.1579468	888.285067	782.8576141	784.8687146	874.7085079	1026.784719	821.8736277	Snrpb	small nuclear ribonucleoprotein polypeptides B and B1 [Source:RGD Symbol;Acc:621301]
8035	ENSRNOG00000007017	0.30010211	-0.606300106	3.063653468	-0.197901007	0.843122516	NA	0	2.035090041	0	0	0	0	0	0	0.965931062	0	Tmc2	transmembrane channel-like 2 [Source:RGD Symbol;Acc:1310073]
8036	ENSRNOG00000007128	3251.650589	-0.30283222	0.139897269	-2.164675706	0.030412529	0.11023836	3196.999509	4115.969609	3914.584989	3982.969807	2747.142891	3014.385568	3561.116103	2853.082345	2493.068071	2637.187003	Nop56	NOP56 ribonucleoprotein [Source:RGD Symbol;Acc:1308892]
8037	ENSRNOG00000054739	1.876556477	1.454019568	0.948659585	1.532709511	0.125347445	NA	1.019451374	2.035090041	1.020486181	0.936288154	0	2.878152993	2.124137252	3.738070547	1.931862124	3.082026104		small nucleolar RNA, C/D box 110 [Source:MGI Symbol;Acc:MGI:3819517]
8038	ENSRNOG00000053757	6.433777607	-0.661932099	0.561665241	-1.178517115	0.238590513	0.452698888	9.175062367	11.19299523	4.081944723	7.490305231	7.384792718	4.796921655	10.62068626	3.738070547	4.829655309	1.027342035	Gm24451	predicted gene, 24451 [Source:MGI Symbol;Acc:MGI:5454228]
8039	ENSRNOG00000051605	25.47566999	-0.156359547	0.316818372	-0.493530555	0.621637756	0.7912042	19.36957611	23.40353548	33.67604397	26.21606831	31.64911165	16.30953363	31.86205878	27.10101146	32.8416561	12.32810442		predicted gene, 23187 [Source:MGI Symbol;Acc:MGI:5452964]
8040	ENSRNOG00000054607	6.234389702	0.446043729	0.571065037	0.781073432	0.434759307	0.646558468	6.116708245	8.140360165	6.122917085	2.808864462	3.164911165	8.634458979	13.80689214	6.541623456	2.897793186	4.109368139		predicted gene, 23650 [Source:MGI Symbol;Acc:MGI:5453427]
8041	ENSRNOG00000056237	1.598944813	0.312861608	1.160109599	0.269682803	0.787404292	NA	0	4.070180083	2.040972362	0	1.054970388	3.837537324	1.062068626	1.869035273	0	2.054684069		small nucleolar RNA, C/D box 57 [Source:MGI Symbol;Acc:MGI:3819544]
8042	ENSRNOG00000007316	5714.452276	-0.128807933	0.10164759	-1.267201052	0.20508341	0.411512016	5614.118717	6374.919554	6630.098717	6259.086309	4967.855559	5207.538149	6134.508384	5632.337796	4891.474897	5432.584679	Idh3b	isocitrate dehydrogenase (NAD(+)) 3 non-catalytic subunit beta [Source:RGD Symbol;Acc:621881]
8043	ENSRNOG00000031034	0.289814783	0.547846739	2.536369411	0.21599643	0.82899053	NA	0	0	0	0.936288154	0	0	0	0.934517637	0	1.027342035	AABR07053734.1
8044	ENSRNOG00000033913	1.464628695	0.588304228	1.195498056	0.492099695	0.622648868	NA	0	1.017545021	1.020486181	3.745152616	0	1.918768662	0	1.869035273	0.965931062	4.109368139	AABR07053734.2
8045	ENSRNOG00000007408	150.2772417	-0.289937689	0.160729732	-1.803883356	0.071249595	0.202522997	178.4039905	185.1931938	153.0729271	172.2770203	137.1461505	155.4202616	143.3792645	110.2730811	105.2864857	162.3200415	Ebf4	EBF family member 4 [Source:RGD Symbol;Acc:1588215]
8046	ENSRNOG00000021220	785.4340111	-0.168647134	0.253004673	-0.666577152	0.505042267	0.704344719	949.1092293	415.1583684	962.3184685	800.5263716	1029.651099	711.8631736	402.5240092	837.3278024	850.0193344	895.8422542	Cpxm1	carboxypeptidase X (M14 family), member 1 [Source:RGD Symbol;Acc:1306937]
8047	ENSRNOG00000047004	2.513323436	-0.139975969	0.952437097	-0.146966103	0.883158776	0.944531377	3.058354122	7.122815145	2.040972362	0.936288154	0	3.837537324	3.186205878	1.869035273	0	3.082026104	LOC100365450	rCG26795-like [Source:RGD Symbol;Acc:2319030]
8048	ENSRNOG00000047866	0.105497039	-0.606303008	3.160746998	-0.191822695	0.847881093	NA	0	0	0	0	1.054970388	0	0	0	0	0	AABR07053736.1
8049	ENSRNOG00000021221	840.0496792	-0.02415074	0.093361312	-0.258680389	0.795881852	0.896153541	929.7396532	771.2991257	814.3479723	805.2078124	915.7142971	930.6028011	731.7652833	833.5897319	826.836989	841.3931264	Pced1a	PC-esterase domain containing 1A [Source:RGD Symbol;Acc:1308836]
8050	ENSRNOG00000021222	1891.036623	-0.137281339	0.082070974	-1.672714863	0.094383442	0.246407006	2198.956614	1893.651283	1869.530683	1798.609544	2144.7548	1847.774222	1674.882223	1763.43478	1813.052603	1905.719474	Vps16	VPS16 core subunit of CORVET and HOPS complexes [Source:RGD Symbol;Acc:1359414]
8051	ENSRNOG00000021223	9068.902943	-0.329259398	0.06378883	-5.1617093	2.45E-07	5.46E-06	10001.83743	10119.48523	10545.70419	10338.4938	9490.513614	8614.311908	8467.873155	7919.102453	7653.071803	7538.63585	Ptpra	protein tyrosine phosphatase, receptor type, A [Source:RGD Symbol;Acc:3450]
8052	ENSRNOG00000021224	1341.624332	-0.98483667	0.128950568	-7.637319344	2.22E-14	3.20E-12	1811.565092	1704.38791	1952.190064	1795.800679	1648.918717	1156.058119	954.7996947	895.2678959	720.5845722	776.6705782	Mrps26	mitochondrial ribosomal protein S26 [Source:RGD Symbol;Acc:1308733]
8053	ENSRNOG00000021225	16255.06771	-2.276069699	0.420457937	-5.413311301	6.19E-08	1.65E-06	56716.15775	21354.1998	16742.09628	20222.88784	19698.40709	9738.710344	5659.763708	4665.112042	3942.930595	3810.411607	Oxt	oxytocin/neurophysin I prepropeptide [Source:RGD Symbol;Acc:3238]
8054	ENSRNOG00000021229	34005.95622	-2.226719902	0.489517676	-4.548803872	5.40E-06	8.41E-05	102261.1673	51818.48018	39047.88322	54256.96223	32812.74399	20887.71566	14469.62296	5159.471872	14726.58497	4618.929788	Avp	arginine vasopressin [Source:RGD Symbol;Acc:2184]
8055	ENSRNOG00000021230	605.5447634	-0.278437346	0.097765389	-2.848015515	0.004399278	0.024665662	722.7910243	689.895524	655.1521281	661.9557248	589.7284471	580.4275203	454.5653719	569.1212407	554.4444295	577.3662235	Ubox5	U-box domain containing 5 [Source:RGD Symbol;Acc:1305440]
8056	ENSRNOG00000053270	443.9107722	-0.034785159	0.132528249	-0.262473542	0.792956381	0.894763503	390.4498763	481.2987948	518.4069798	470.0166533	386.1191621	363.6066615	453.5033033	529.8715	447.2260816	398.6087094	AABR07053741.1
8057	ENSRNOG00000021231	590.486989	-0.309752905	0.263218021	-1.176792166	0.23927847	0.453467391	1077.560102	483.3338848	454.1163504	532.7479596	720.5447752	739.6853192	387.6550485	414.9258307	417.2822187	677.0184008	Lzts3	leucine zipper tumor suppressor family member 3 [Source:RGD Symbol;Acc:631327]
8058	ENSRNOG00000021232	2078.297907	-0.402942739	0.147969445	-2.723148281	0.006466303	0.033712024	2949.272825	2111.405918	2048.115765	2000.847785	2723.933543	2214.259036	1670.633949	1535.412477	1613.104873	1915.992895	Ddrgk1	DDRGK domain containing 1 [Source:RGD Symbol;Acc:1309979]
8059	ENSRNOG00000021233	1341.915456	0.007822201	0.073834687	0.105942095	0.915628295	0.960414826	1356.889779	1409.299854	1333.775438	1360.426688	1230.095473	1420.848194	1451.847812	1292.437891	1239.289552	1324.243883	Itpa	inosine triphosphatase [Source:RGD Symbol;Acc:1589751]
8060	ENSRNOG00000021234	65.98810555	0.323417832	0.236536234	1.367307778	0.171528855	0.367107541	59.1281797	45.78952593	47.9628505	57.11357739	83.34266068	63.31936585	47.79308817	71.02334038	88.86565769	95.54280922	Slc4a11	solute carrier family 4 member 11 [Source:RGD Symbol;Acc:1310188]
8061	ENSRNOG00000056535	0	NA	NA	NA	NA	NA	0	0	0	0	0	0	0	0	0	0	U6	U6 spliceosomal RNA [Source:RFAM;Acc:RF00026]
8062	ENSRNOG00000021237	9506.175802	-0.338747972	0.118052211	-2.869475885	0.004111527	0.023367892	9396.283315	9512.010853	11302.90494	9895.629499	12979.30069	8392.694128	7092.494284	8464.860753	8389.111272	9636.468285	RGD1565616	RGD1565616 [Source:RGD Symbol;Acc:1565616]
8063	ENSRNOG00000056303	1.78636705	0.627666076	1.005555225	0.624198512	0.532497224	NA	0	3.052635062	1.020486181	1.872576308	1.054970388	1.918768662	2.124137252	3.738070547	0	3.082026104	U6	U6 spliceosomal RNA [Source:RFAM;Acc:RF00026]
8064	ENSRNOG00000056016	0	NA	NA	NA	NA	NA	0	0	0	0	0	0	0	0	0	0	U1	U1 spliceosomal RNA [Source:RFAM;Acc:RF00003]
8065	ENSRNOG00000021240	25087.32642	-0.094725006	0.077456306	-1.222947635	0.221349475	0.431739056	25159.04046	24550.30871	26454.06326	25160.87156	28229.95262	26547.12382	21772.40683	25242.25588	22796.93899	24960.30207	Atrn	attractin [Source:RGD Symbol;Acc:69063]
8066	ENSRNOG00000021241	36.72569138	0.291911877	0.288673882	1.011216793	0.31191268	0.533008762	38.73915222	46.80707095	23.47118216	31.83379723	24.26431893	63.31936585	33.98619603	30.83908201	31.87572504	42.12102342	Gfra4	GDNF family receptor alpha 4 [Source:RGD Symbol;Acc:620503]
8067	ENSRNOG00000021242	7.823421947	0.899714381	0.515251878	1.746164196	0.080782424	0.221652735	5.097256871	8.140360165	6.122917085	2.808864462	5.274851942	18.22830229	4.248274504	7.476141093	11.59117274	9.246078312	Adam33	ADAM metallopeptidase domain 33 [Source:RGD Symbol;Acc:1305278]
8068	ENSRNOG00000021243	97.75753263	1.717709335	0.311317472	5.517548775	3.44E-08	9.79E-07	38.73915222	32.56144066	51.02430904	38.38781431	67.51810485	163.0953363	57.3517058	154.19541	214.4366957	160.2653574	Siglec1	sialic acid binding Ig like lectin 1 [Source:RGD Symbol;Acc:1311953]
8069	ENSRNOG00000054225	2.786003971	-0.221697204	0.794564611	-0.279017214	0.780231614	0.888164164	0	6.105270124	2.040972362	4.68144077	2.109940777	1.918768662	3.186205878	2.80355291	1.931862124	3.082026104	U6	U6 spliceosomal RNA [Source:RFAM;Acc:RF00026]
8070	ENSRNOG00000021244	191.2673573	-0.365370906	0.161650139	-2.260257297	0.023805287	0.092120014	238.5516215	212.6669093	152.0524409	234.0720385	239.4782782	161.1765676	155.0620194	144.8502337	213.4707647	161.2926994	Hspa12b	heat shock protein family A (Hsp70) member 12B [Source:RGD Symbol;Acc:1312004]
8071	ENSRNOG00000021245	777.1996106	-0.250074681	0.15764586	-1.586306682	0.112669757	0.277960181	1098.968581	795.7202062	746.9958843	775.2465915	804.9424063	914.2932675	713.7101167	582.2044876	577.626775	762.2877897	RGD1311739	similar to RIKEN cDNA 1700037H04 [Source:RGD Symbol;Acc:1311739]
8072	ENSRNOG00000021247	305.3559012	-0.38408818	0.214035951	-1.794503115	0.072732902	0.205384103	393.5082304	252.3511651	311.2482851	293.0581922	478.9565563	228.3334708	178.4275292	271.9446323	282.0518701	363.6790803	Spef1	sperm flagellar 1 [Source:RGD Symbol;Acc:1311267]
8073	ENSRNOG00000057284	1551.123251	-0.630831819	0.175115561	-3.602374428	0.000315324	0.002786771	2355.952126	1585.335142	1498.073713	1539.257725	2446.476331	1204.027335	956.923832	1146.65314	1315.598106	1462.935057	Cenpb	centromere protein B [Source:RGD Symbol;Acc:1304794]
8074	ENSRNOG00000021248	666.8141214	-0.256939227	0.155334601	-1.65410169	0.098106853	0.253017642	848.1835433	683.7902539	589.8410125	749.9668113	758.5237092	561.2398337	441.8205484	589.6806287	668.4242948	776.6705782	Cdc25b	cell division cycle 25B [Source:RGD Symbol;Acc:621500]
8075	ENSRNOG00000021249	272.7052139	-0.252171631	0.119792206	-2.105075439	0.035284742	0.122781888	297.6798012	370.3863875	283.6951583	247.1800726	283.7870345	252.3180791	240.0275095	244.8436208	248.2442829	258.8901927	Ap5s1	adaptor related protein complex 5 subunit sigma 1 [Source:RGD Symbol;Acc:1561852]
8076	ENSRNOG00000025295	832.7883702	-0.160817875	0.107346958	-1.498113013	0.134103891	0.31174104	982.7511247	812.0009265	824.5528341	896.0277633	880.9002743	742.5634722	655.2963422	788.7328853	927.2938194	817.7642596	Mavs	mitochondrial antiviral signaling protein [Source:RGD Symbol;Acc:1359371]
8077	ENSRNOG00000025286	833.3802091	0.295118087	0.100297405	2.942429941	0.003256475	0.019294308	712.5965105	739.75523	818.429917	822.0609992	648.8067888	821.2329874	977.1031359	1013.951636	929.2256815	850.6392047	Pank2	pantothenate kinase 2 [Source:RGD Symbol;Acc:1305169]
8078	ENSRNOG00000052254	0	NA	NA	NA	NA	NA	0	0	0	0	0	0	0	0	0	0	AC105811.1
8079	ENSRNOG00000035496	2.860240355	-0.545911883	0.872319492	-0.625816444	0.531435345	0.725614671	9.175062367	1.017545021	2.040972362	3.745152616	1.054970388	2.878152993	0	3.738070547	2.897793186	2.054684069	Mir103a2	microRNA 103a-2 [Source:RGD Symbol;Acc:7489028]
8080	ENSRNOG00000021250	202.7170945	-0.095855019	0.170411396	-0.562491839	0.573780962	0.758987558	231.4154619	228.9476296	188.7899434	224.7091569	173.0151437	255.1962321	234.7171663	157.9334806	168.0720048	164.3747255	Rnf24	ring finger protein 24 [Source:RGD Symbol;Acc:1309384]
8081	ENSRNOG00000054703	0	NA	NA	NA	NA	NA	0	0	0	0	0	0	0	0	0	0	RNaseP_nuc	Nuclear RNase P [Source:RFAM;Acc:RF00009]
8082	ENSRNOG00000038259	1.371312251	-1.311717069	1.26925978	-1.033450433	0.301393155	NA	1.019451374	0	2.040972362	5.617728924	1.054970388	0.959384331	0	0	0.965931062	2.054684069	AABR07053749.1
8083	ENSRNOG00000053070	143.0169237	0.321269389	0.136058896	2.36125235	0.018213332	0.075056786	117.236908	135.3334877	151.0319548	102.9916969	129.7613578	150.62334	160.3723625	179.4273862	156.480832	146.909911	AABR07053749.2
8084	ENSRNOG00000021255	697.2774214	-0.547043253	0.244000085	-2.24197976	0.02496268	0.095413034	1218.244392	698.0358842	517.3864937	605.7784356	1100.334115	668.6908787	442.882617	418.6639012	628.8211213	673.9363747	Smox	spermine oxidase [Source:RGD Symbol;Acc:1306049]
8085	ENSRNOG00000021256	24.92937609	0.946567931	0.296108038	3.196697854	0.001390105	0.009592106	24.46683298	10.17545021	19.38923743	12.171746	18.98946699	32.61906726	38.23447053	27.10101146	26.08013867	40.06633935	Adra1d	adrenoceptor alpha 1D [Source:RGD Symbol;Acc:62064]
8086	ENSRNOG00000045581	0.722145416	-1.349762171	1.867249284	-0.72286126	0.469765126	NA	0	2.035090041	0	0	3.164911165	0.959384331	1.062068626	0	0	0	LOC103691893	putative ERV-F(c)1 provirus ancestral Env polyprotein [Source:RGD Symbol;Acc:9302596]
8087	ENSRNOG00000021259	36515.33466	0.039343439	0.064731925	0.607790334	0.543326541	0.734303588	34386.09485	36373.16431	37442.65846	36985.25466	34899.47542	38598.90979	39965.6424	37293.79533	34395.83918	34812.51219	Prnp	prion protein [Source:RGD Symbol;Acc:3410]
8088	ENSRNOG00000021260	0.91242311	0.288259329	1.430268605	0.201542094	0.840274719	NA	1.019451374	0	2.040972362	0	1.054970388	1.918768662	2.124137252	0	0.965931062	0	Prnd	prion like protein doppel [Source:RGD Symbol;Acc:1306618]
8089	ENSRNOG00000021261	3474.444422	-0.08722823	0.125212672	-0.69664059	0.486027747	0.68934975	3298.944647	3750.670946	3020.639095	3543.850663	4283.179777	2654.616444	3359.323064	3388.56095	3821.223281	3623.435356	Rassf2	Ras association domain family member 2 [Source:RGD Symbol;Acc:1305551]
8090	ENSRNOG00000055574	33.85771038	-0.862859968	0.296215495	-2.912946766	0.003580356	0.020900794	42.81695771	39.68425581	30.61458542	31.83379723	73.84792718	23.98460828	16.99309802	28.97004674	24.14827655	25.68355087	AC109886.1
8091	ENSRNOG00000021262	6682.98429	0.23805312	0.077016975	3.090917543	0.00199539	0.012848457	5737.472334	6548.919753	6322.932376	6257.213733	5797.062284	6410.6061	7892.23196	7476.141093	7330.450828	7056.812436	Slc23a2	solute carrier family 23 member 2 [Source:RGD Symbol;Acc:619876]
8092	ENSRNOG00000053277	0	NA	NA	NA	NA	NA	0	0	0	0	0	0	0	0	0	0	U1	U1 spliceosomal RNA [Source:RFAM;Acc:RF00003]
8093	ENSRNOG00000021263	1726.60889	0.1136764	0.104246996	1.090452525	0.275513855	0.494303436	1521.02145	1598.563227	1898.104296	1828.570765	1446.364402	1582.024762	1876.675262	1923.237296	1907.713847	1683.813595	Tmem230	transmembrane protein 230 [Source:RGD Symbol;Acc:1307399]
8094	ENSRNOG00000021264	2088.74342	0.148690868	0.137207936	1.08369	0.278502271	0.497718981	1661.70574	1845.826667	2036.890417	2024.254989	2337.814381	1802.683158	1891.544223	2460.584937	2703.641042	2122.488644	Pcna	proliferating cell nuclear antigen [Source:RGD Symbol;Acc:3269]
8095	ENSRNOG00000021265	4218.974429	0.173463946	0.12812639	1.353850264	0.175784154	0.373297806	3827.020458	4172.95213	4776.895812	4222.659574	2828.375611	4663.567233	4495.736494	4660.439454	4302.25695	4239.840577	Cds2	CDP-diacylglycerol synthase 2 [Source:RGD Symbol;Acc:621186]
8096	ENSRNOG00000054047	0.093628815	-0.606303008	3.160746998	-0.191822695	0.847881093	NA	0	0	0	0.936288154	0	0	0	0	0	0	U2	U2 spliceosomal RNA [Source:RFAM;Acc:RF00004]
8097	ENSRNOG00000021266	52.32812894	0.486305264	0.20462628	2.376553321	0.017475235	0.072741867	36.70024947	50.87725103	47.9628505	42.13296693	40.08887476	53.72552254	59.47584305	58.87461111	50.22841522	83.21470481	Prokr2	prokineticin receptor 2 [Source:RGD Symbol;Acc:708445]
8098	ENSRNOG00000053376	0	NA	NA	NA	NA	NA	0	0	0	0	0	0	0	0	0	0	AABR07053767.1
8099	ENSRNOG00000059846	0	NA	NA	NA	NA	NA	0	0	0	0	0	0	0	0	0	0	U7	U7 small nuclear RNA [Source:RFAM;Acc:RF00066]
8100	ENSRNOG00000057910	0	NA	NA	NA	NA	NA	0	0	0	0	0	0	0	0	0	0	U7	U7 small nuclear RNA [Source:RFAM;Acc:RF00066]
8101	ENSRNOG00000053201	3694.14232	0.367514629	0.133000458	2.763258371	0.005722745	0.03052539	2698.487787	3397.582824	3787.024217	3497.036255	2750.307802	3408.692528	4515.915798	4753.891218	4426.862057	3705.622719	Gpcpd1	glycerophosphocholine phosphodiesterase 1 [Source:RGD Symbol;Acc:735140]
8102	ENSRNOG00000057381	3.016124326	-0.010606372	0.730761266	-0.014514142	0.988419797	0.99449701	5.097256871	2.035090041	2.040972362	3.745152616	2.109940777	2.878152993	5.31034313	1.869035273	0.965931062	4.109368139	AABR07053771.1
8103	ENSRNOG00000021268	126.7310134	-0.030329701	0.146753166	-0.206671526	0.836266396	0.918745104	124.3730676	143.4738479	110.2125075	114.2271548	148.7508248	146.7858027	108.3309998	134.5705397	124.605107	111.9802818	Shld1	shieldin complex subunit 1 [Source:RGD Symbol;Acc:1597982]
8104	ENSRNOG00000060117	0	NA	NA	NA	NA	NA	0	0	0	0	0	0	0	0	0	0	U6	U6 spliceosomal RNA [Source:RFAM;Acc:RF00026]
8105	ENSRNOG00000021269	17693.3835	-0.125247066	0.149598982	-0.837218701	0.402469648	0.619569458	18513.23695	19408.65372	18632.03669	18539.44174	17210.78692	21165.93711	20808.04852	14556.04671	12074.13827	16025.5084	Chgb	chromogranin B [Source:RGD Symbol;Acc:2339]
8106	ENSRNOG00000021270	779.670983	0.184561981	0.126433778	1.459752158	0.144358201	0.327970548	637.1571088	768.2464906	884.7615187	772.437727	586.5635359	803.9640694	874.0824792	920.4998721	827.80292	721.1941083	Trmt6	tRNA methyltransferase 6 [Source:RGD Symbol;Acc:1308877]
8107	ENSRNOG00000021272	192.0584542	0.120334752	0.153014451	0.786427369	0.431617154	0.644193129	175.3456363	157.7194782	203.07675	196.6205123	187.7847291	173.6485639	201.7930389	256.0578324	214.4366957	154.1013052	Mcm8	minichromosome maintenance 8 homologous recombination repair factor [Source:RGD Symbol;Acc:1305218]
8108	ENSRNOG00000021273	806.9443889	0.26186775	0.114572461	2.285608142	0.022277193	0.087549813	596.3790539	729.5797798	798.0201934	853.8947964	691.0056044	766.5480805	955.8617634	930.7795661	907.0092671	840.3657843	Crls1	cardiolipin synthase 1 [Source:RGD Symbol;Acc:1311037]
8109	ENSRNOG00000032989	1.31158688	1.148786933	1.366798138	0.84049495	0.400630932	NA	3.058354122	1.017545021	0	0	0	0.959384331	4.248274504	0.934517637	2.897793186	0	Lrrn4	leucine rich repeat neuronal 4 [Source:RGD Symbol;Acc:1305256]
8110	ENSRNOG00000021274	1.474371424	1.931148939	1.293106993	1.493417752	0.135327869	NA	0	0	1.020486181	0	2.109940777	1.918768662	2.124137252	4.672588183	2.897793186	0	Fermt1	fermitin family member 1 [Source:RGD Symbol;Acc:1306816]
8111	ENSRNOG00000056616	0.102048618	-0.606303008	3.160746998	-0.191822695	0.847881093	NA	0	0	1.020486181	0	0	0	0	0	0	0	AABR07053782.1
8112	ENSRNOG00000053162	2.011600366	1.198197664	0.909567245	1.317327191	0.187728975	NA	1.019451374	0	2.040972362	0.936288154	2.109940777	2.878152993	4.248274504	1.869035273	1.931862124	3.082026104	AABR07053787.2
8113	ENSRNOG00000021276	169.3473497	0.21175132	0.205482734	1.03050663	0.302772242	0.523961848	106.0229429	164.8422933	209.1996671	188.1939189	116.0467427	141.988881	219.8482056	187.838045	195.1180745	164.3747255	Bmp2	bone morphogenetic protein 2 [Source:RGD Symbol;Acc:2211]
8114	ENSRNOG00000047733	0.106206863	0.547838612	3.160746998	0.173325677	0.862395442	NA	0	0	0	0	0	0	1.062068626	0	0	0	AABR07053787.1
8115	ENSRNOG00000057196	0	NA	NA	NA	NA	NA	0	0	0	0	0	0	0	0	0	0	U6	U6 spliceosomal RNA [Source:RFAM;Acc:RF00026]
8116	ENSRNOG00000043842	0	NA	NA	NA	NA	NA	0	0	0	0	0	0	0	0	0	0	AABR07053812.1
8117	ENSRNOG00000004601	2.121002934	0.678356042	0.870099573	0.779630358	0.435608481	NA	1.019451374	2.035090041	2.040972362	0.936288154	2.109940777	3.837537324	4.248274504	0.934517637	0.965931062	3.082026104	Hao1	hydroxyacid oxidase 1 [Source:RGD Symbol;Acc:1589750]
8118	ENSRNOG00000024852	22945.32098	-0.30647541	0.187206713	-1.637096263	0.101610357	0.259601436	21026.18459	27921.43537	31993.26225	29042.72225	16882.69112	22939.83874	26313.81228	18944.54153	16377.36115	18011.36055	Tmx4	thioredoxin-related transmembrane protein 4 [Source:RGD Symbol;Acc:1305146]
8119	ENSRNOG00000059431	0.093628815	-0.606303008	3.160746998	-0.191822695	0.847881093	NA	0	0	0	0.936288154	0	0	0	0	0	0	AABR07053814.1
8120	ENSRNOG00000004810	5427.8183	0.367570601	0.119765975	3.069073688	0.002147236	0.013615039	4753.701758	4976.812696	5221.827787	4769.451856	3978.293334	6765.578303	6898.135726	6462.189457	4815.166343	5637.025744	Plcb1	phospholipase C beta 1 [Source:RGD Symbol;Acc:3344]
8121	ENSRNOG00000033119	4145.055265	-0.29866118	0.168719793	-1.770160896	0.076700341	0.213373301	3701.627939	5312.602553	5690.230944	5078.426947	3079.458564	3684.995216	4333.239994	3697.886288	3147.969331	3724.114876	Plcb4	phospholipase C, beta 4 [Source:RGD Symbol;Acc:3345]
8122	ENSRNOG00000061244	0	NA	NA	NA	NA	NA	0	0	0	0	0	0	0	0	0	0	U6	U6 spliceosomal RNA [Source:RFAM;Acc:RF00026]
8123	ENSRNOG00000005457	631.0204719	1.330468082	0.173021599	7.689606919	1.48E-14	2.20E-12	469.9670835	249.2985301	324.5146055	301.4847856	450.4723558	848.0957486	866.6479988	986.8506243	797.8590571	1015.01393	Lamp5	lysosomal-associated membrane protein family, member 5 [Source:RGD Symbol;Acc:1306991]
8124	ENSRNOG00000005509	1688.797527	-0.328841487	0.083222917	-3.951333341	7.77E-05	0.000844734	1797.292773	1772.563426	1890.960893	1844.487663	2097.281132	1670.28812	1443.351263	1465.323654	1356.167211	1550.25913	Pak7	p21 (RAC1) activated kinase 7 [Source:RGD Symbol;Acc:1312009]
8125	ENSRNOG00000052086	0	NA	NA	NA	NA	NA	0	0	0	0	0	0	0	0	0	0	AABR07053828.1
8126	ENSRNOG00000055094	0	NA	NA	NA	NA	NA	0	0	0	0	0	0	0	0	0	0	AABR07053828.2
8127	ENSRNOG00000055044	0	NA	NA	NA	NA	NA	0	0	0	0	0	0	0	0	0	0	RNaseP_nuc	Nuclear RNase P [Source:RFAM;Acc:RF00009]
8128	ENSRNOG00000055829	0	NA	NA	NA	NA	NA	0	0	0	0	0	0	0	0	0	0	AABR07053830.1
8129	ENSRNOG00000005792	1.095129617	-0.301914198	1.184391102	-0.254910897	0.798791919	NA	2.038902748	1.017545021	1.020486181	0.936288154	1.054970388	0.959384331	0	1.869035273	0	2.054684069	Ankef1	ankyrin repeat and EF-hand domain containing 1 [Source:RGD Symbol;Acc:1304809]
8130	ENSRNOG00000006037	25958.66341	0.406905688	0.142435058	2.856780455	0.004279617	0.024142248	22386.13272	21803.9547	25638.69481	25364.98238	16415.33924	26714.0567	34189.05114	31627.81489	23916.45309	31530.15439	Snap25	synaptosome associated protein 25 [Source:RGD Symbol;Acc:3728]
8131	ENSRNOG00000054840	2.261301036	0.879305294	0.858942038	1.023707369	0.305973514	NA	1.019451374	3.052635062	0	2.808864462	1.054970388	4.796921655	2.124137252	2.80355291	2.897793186	2.054684069	AABR07053837.1
8132	ENSRNOG00000006705	2128.932559	0.013196298	0.125536152	0.105119502	0.916280984	0.960635214	1912.490778	2139.897178	2413.449818	2412.814573	1716.436822	1854.489912	2535.15781	2231.628116	1994.647643	2078.312936	Mkks	McKusick-Kaufman syndrome [Source:RGD Symbol;Acc:1308814]
8133	ENSRNOG00000007430	609.2621783	0.213758544	0.120539099	1.773354422	0.076169996	0.21225684	464.8698266	564.7374865	578.6156645	689.1080813	523.2653126	579.468136	646.7997932	721.4476155	709.9593305	614.3505367	Slx4ip	SLX4 interacting protein [Source:RGD Symbol;Acc:1563120]
8134	ENSRNOG00000007443	601.9416525	-0.149200638	0.089879301	-1.660011096	0.09691222	0.25120535	623.904241	676.6674387	639.8448354	640.4210973	584.4535951	544.9303	597.9446364	599.0258051	620.1277417	492.0968346	Jag1	jagged canonical Notch ligand 1 [Source:RGD Symbol;Acc:2937]
8135	ENSRNOG00000055284	0	NA	NA	NA	NA	NA	0	0	0	0	0	0	0	0	0	0	AABR07053847.1
8136	ENSRNOG00000061932	0.102734203	0.547838612	3.160746998	0.173325677	0.862395442	NA	0	0	0	0	0	0	0	0	0	1.027342035	AABR07053849.3
8137	ENSRNOG00000057184	0	NA	NA	NA	NA	NA	0	0	0	0	0	0	0	0	0	0	AABR07053849.2
8138	ENSRNOG00000051519	0	NA	NA	NA	NA	NA	0	0	0	0	0	0	0	0	0	0	AABR07053849.1
8139	ENSRNOG00000059311	1.785436135	-0.681285388	1.042628536	-0.653430598	0.513478718	NA	0	2.035090041	5.102430904	2.808864462	1.054970388	0.959384331	2.124137252	2.80355291	0.965931062	0	AABR07053850.1
8140	ENSRNOG00000059080	0	NA	NA	NA	NA	NA	0	0	0	0	0	0	0	0	0	0	AABR07053854.1
8141	ENSRNOG00000008088	4962.204308	0.151931192	0.149504857	1.01622914	0.309520283	0.530642888	5518.290288	4616.601759	4638.109692	4131.839623	4600.725864	6238.876305	6448.880697	4549.231855	3827.018867	5052.468126	Btbd3	BTB domain containing 3 [Source:RGD Symbol;Acc:1311623]
8142	ENSRNOG00000051005	0.093628815	-0.606303008	3.160746998	-0.191822695	0.847881093	NA	0	0	0	0.936288154	0	0	0	0	0	0	AABR07053866.1
8143	ENSRNOG00000058774	0.389863917	1.063488519	2.900824973	0.366615887	0.713905556	NA	0	0	1.020486181	0	0	2.878152993	0	0	0	0	AABR07053870.1
8144	ENSRNOG00000027574	1.977205972	0.265625254	0.930244231	0.285543565	0.775227733	NA	3.058354122	2.035090041	0	2.808864462	1.054970388	4.796921655	2.124137252	0.934517637	1.931862124	1.027342035	AABR07053879.1
8145	ENSRNOG00000058229	0	NA	NA	NA	NA	NA	0	0	0	0	0	0	0	0	0	0	AABR07053881.1
8146	ENSRNOG00000030601	0.501145159	-1.583237213	1.935657141	-0.81793267	0.413395634	NA	2.038902748	1.017545021	1.020486181	0	0	0	0	0.934517637	0	0	AABR07053884.1
8147	ENSRNOG00000056548	1.524794389	-0.209031007	1.103017669	-0.189508303	0.849694448	NA	0	3.052635062	2.040972362	0.936288154	2.109940777	0.959384331	4.248274504	0.934517637	0.965931062	0	AABR07053885.1
8148	ENSRNOG00000004443	94.2676459	2.681388369	0.335504478	7.992109025	1.33E-15	2.46E-13	19.36957611	31.54389564	12.24583417	48.686984	14.76958544	157.3390303	174.1792547	228.956821	100.4568304	155.1286472	Sptlc3	serine palmitoyltransferase, long chain base subunit 3 [Source:RGD Symbol;Acc:1310030]
8149	ENSRNOG00000045850	0	NA	NA	NA	NA	NA	0	0	0	0	0	0	0	0	0	0	AABR07053886.1
8150	ENSRNOG00000004493	538.799362	0.15819851	0.129062382	1.225752292	0.220291905	0.43063116	479.1421458	548.4567661	530.652814	538.3656885	449.4173854	588.1025949	691.4066755	617.7161578	475.2380824	469.4953098	Tasp1	taspase 1 [Source:RGD Symbol;Acc:1308591]
8151	ENSRNOG00000004777	2798.283511	0.085085033	0.121500765	0.700283929	0.483750006	0.687639107	2319.251876	2832.845338	3179.834939	2868.786904	2377.903255	2475.211574	3238.247241	3226.889399	2885.236082	2578.628507	Esf1	ESF1 nucleolar pre-rRNA processing protein homolog [Source:RGD Symbol;Acc:1306067]
8152	ENSRNOG00000004784	1507.469458	-0.096218932	0.111325613	-0.864301844	0.387422098	0.60663426	1397.667834	1616.879038	1748.092828	1685.318677	1339.812393	1419.88881	1716.3029	1490.55563	1286.620174	1373.5563	Ndufaf5	NADH:ubiquinone oxidoreductase complex assembly factor 5 [Source:RGD Symbol;Acc:1309829]
8153	ENSRNOG00000047802	0	NA	NA	NA	NA	NA	0	0	0	0	0	0	0	0	0	0	AABR07053924.1
8154	ENSRNOG00000053531	0	NA	NA	NA	NA	NA	0	0	0	0	0	0	0	0	0	0	AABR07053953.1
8155	ENSRNOG00000060762	0	NA	NA	NA	NA	NA	0	0	0	0	0	0	0	0	0	0	AABR07053968.1
8156	ENSRNOG00000004852	0.898760926	-1.029141656	1.509372485	-0.681834117	0.495343848	NA	4.077805496	1.017545021	0	0.936288154	0	0.959384331	1.062068626	0.934517637	0	0	Sel1l2	SEL1L2 adaptor subunit of ERAD E3 ligase [Source:RGD Symbol;Acc:1311278]
8157	ENSRNOG00000050784	344.1755825	-0.29932869	0.153602377	-1.94872433	0.051328355	0.160713327	350.6912727	384.6320178	410.2354447	384.8144313	368.1846655	373.2005048	383.406774	310.2598554	231.8234548	244.5074042	AABR07054000.1
8158	ENSRNOG00000056270	0	NA	NA	NA	NA	NA	0	0	0	0	0	0	0	0	0	0	U6	U6 spliceosomal RNA [Source:RFAM;Acc:RF00026]
8159	ENSRNOG00000004874	1503.685924	0.280996761	0.116971926	2.402258138	0.016294206	0.06915257	1291.644891	1341.124337	1626.654972	1416.603977	1111.938789	1521.583549	1896.854566	1759.69671	1518.443629	1552.313814	Flrt3	fibronectin leucine rich transmembrane protein 3 [Source:RGD Symbol;Acc:1566005]
8160	ENSRNOG00000058266	0	NA	NA	NA	NA	NA	0	0	0	0	0	0	0	0	0	0	AABR07054025.2
8161	ENSRNOG00000054982	0	NA	NA	NA	NA	NA	0	0	0	0	0	0	0	0	0	0	7SK	7SK RNA [Source:RFAM;Acc:RF00100]
8162	ENSRNOG00000052276	1.08490301	-0.295285086	1.243608456	-0.237442166	0.812313781	NA	0	1.017545021	2.040972362	1.872576308	1.054970388	0	1.062068626	1.869035273	1.931862124	0	AABR07054025.1
8163	ENSRNOG00000004951	1029.652928	-0.041129344	0.066125617	-0.621988057	0.533949721	0.727685003	1018.431923	1055.194186	1054.162225	1013.063783	1081.344648	936.3591071	999.406577	1042.921682	1084.740582	1010.904562	Kif16b	kinesin family member 16B [Source:RGD Symbol;Acc:1310146]
8164	ENSRNOG00000056813	0	NA	NA	NA	NA	NA	0	0	0	0	0	0	0	0	0	0	AABR07054026.1
8165	ENSRNOG00000047995	0	NA	NA	NA	NA	NA	0	0	0	0	0	0	0	0	0	0	AABR07054027.1
8166	ENSRNOG00000004967	1336.93921	-0.158410068	0.115529404	-1.371166666	0.170323007	0.365799024	1220.283295	1380.808593	1616.45011	1591.689862	1241.700147	1165.651962	1381.751282	1370.937373	1304.972865	1095.146609	Snrpb2	small nuclear ribonucleoprotein polypeptide B2 [Source:RGD Symbol;Acc:1310194]
8167	ENSRNOG00000028721	22.16524749	0.186566795	0.283426882	0.658253705	0.51037512	0.708890471	23.4473816	20.35090041	20.40972362	20.59833939	18.98946699	16.30953363	22.30344115	31.77359965	28.97793186	18.49215662	Otor	otoraplin [Source:RGD Symbol;Acc:1305253]
8168	ENSRNOG00000045172	0	NA	NA	NA	NA	NA	0	0	0	0	0	0	0	0	0	0	5S_rRNA	5S ribosomal RNA [Source:RFAM;Acc:RF00001]
8169	ENSRNOG00000005438	5930.289338	-0.171506843	0.129601386	-1.323341118	0.185721964	0.38654021	6650.900765	6421.726625	6970.941101	6589.596027	4777.960889	5703.539848	6858.839187	5412.726151	4916.589105	5000.073683	Pcsk2	proprotein convertase subtilisin/kexin type 2 [Source:RGD Symbol;Acc:3273]
8170	ENSRNOG00000057476	111.6252607	-0.283094176	0.157081373	-1.802213533	0.071511816	0.2030535	124.3730676	112.9474973	146.95001	124.5263245	103.3870981	106.4916607	117.8896175	91.58272839	79.20634707	108.8982557	AABR07054045.1	WW domain-binding protein 4-like [Source:NCBI gene;Acc:100361436]
8171	ENSRNOG00000005707	72.54974387	-0.237697294	0.173848967	-1.36726319	0.171542825	0.367107541	76.45885306	98.701867	62.24965703	84.26593385	70.68301602	70.03505617	75.40687244	64.48171693	65.68331221	57.53115394	Bfsp1	beaded filament structural protein 1 [Source:RGD Symbol;Acc:2205]
8172	ENSRNOG00000005924	4518.017757	-0.112931759	0.09850903	-1.146410228	0.251625453	0.467391841	4171.595023	4676.636915	4739.137824	4663.651295	5223.158393	3653.335533	4350.233092	4726.790206	4835.450896	4140.1884	Dstn	destrin, actin depolymerizing factor [Source:RGD Symbol;Acc:1588366]
8173	ENSRNOG00000005958	6278.681048	-0.131966102	0.107117422	-1.231976086	0.217958017	0.42774922	7062.75912	6352.533564	5717.784071	5973.518422	7722.383243	6188.98832	5241.308669	5640.748455	6628.218947	6258.567675	Rrbp1	ribosome binding protein 1 [Source:RGD Symbol;Acc:1306536]
8174	ENSRNOG00000006032	0.305644777	-1.746935085	3.030757425	-0.576402146	0.564343394	NA	2.038902748	1.017545021	0	0	0	0	0	0	0	0	Banf2	barrier to autointegration factor 2 [Source:RGD Symbol;Acc:1307909]
8175	ENSRNOG00000006077	6815.682827	0.120474517	0.130824475	0.92088668	0.357109593	0.5781727	5091.140162	6581.481194	7269.943552	7071.784427	6642.093565	5778.371826	7080.811529	8359.26026	7855.917326	6426.024427	Snx5	sorting nexin 5 [Source:RGD Symbol;Acc:1310190]
8176	ENSRNOG00000052573	8.514083477	0.788539498	0.506015676	1.558330178	0.119154999	0.288568314	11.21396512	8.140360165	4.081944723	4.68144077	3.164911165	6.715690317	5.31034313	13.08324691	16.42082805	12.32810442		small nucleolar RNA, C/D box 17 [Source:MGI Symbol;Acc:MGI:3819523]
8177	ENSRNOG00000028196	244.6203662	0.104846252	0.12600192	0.832100426	0.405352261	0.621920579	205.9291776	232.0002647	214.302098	286.5041751	239.4782782	212.9833215	245.3378526	271.0101146	269.4947663	269.1636131	Mgme1	mitochondrial genome maintenance exonuclease 1 [Source:RGD Symbol;Acc:1307465]
8178	ENSRNOG00000006850	0.601313	2.692215656	2.096455281	1.284175093	0.199080698	NA	0	0	0	0	0	0	1.062068626	1.869035273	0	3.082026104	Ovol2	ovo-like zinc finger 2 [Source:RGD Symbol;Acc:1306130]
8179	ENSRNOG00000058685	0	NA	NA	NA	NA	NA	0	0	0	0	0	0	0	0	0	0	AABR07054062.1
8180	ENSRNOG00000058062	0	NA	NA	NA	NA	NA	0	0	0	0	0	0	0	0	0	0	AABR07054063.1
8181	ENSRNOG00000007160	638.7767523	-0.041189518	0.079006626	-0.521342577	0.602128146	0.779389957	635.1182061	666.4919885	631.6809459	642.2936736	664.6313447	615.9247405	612.8135972	651.3587927	699.3340888	568.1201452	Kat14	lysine acetyltransferase 14 [Source:RGD Symbol;Acc:1309538]
8182	ENSRNOG00000027955	718.1096243	-0.098668259	0.088336755	-1.116955882	0.264013189	0.481793191	694.2463858	752.9833153	833.7372097	732.1773364	700.5003379	777.1013081	675.4756461	711.1679215	646.2078804	657.4989022	Zfp133	zinc finger protein 133 [Source:RGD Symbol;Acc:1566283]
8183	ENSRNOG00000007440	3311.25403	-0.063924226	0.135435133	-0.471991455	0.636932888	0.800947202	3445.745645	3701.828785	4078.883265	3301.352031	2394.782782	3314.672864	3444.288554	3186.705141	2826.314287	3417.966949	Dzank1	double zinc ribbon and ankyrin repeat domains 1 [Source:RGD Symbol;Acc:1311344]
8184	ENSRNOG00000007548	1705.457514	0.011182016	0.092508322	0.120875789	0.903789419	0.954655346	1466.990527	1727.791445	1910.35013	1838.869934	1549.7515	1644.384743	1772.592537	1709.232757	1822.711914	1611.899652	Polr3f	RNA polymerase III subunit F [Source:RGD Symbol;Acc:1306428]
8185	ENSRNOG00000007972	1486.4479	0.010063726	0.085421438	0.117812652	0.906216105	0.956188342	1391.551126	1439.826204	1609.306707	1522.404538	1443.199491	1308.600228	1545.309851	1639.143935	1563.842389	1401.294535	Rbbp9	RB binding protein 9, serine hydrolase [Source:RGD Symbol;Acc:3542]
8186	ENSRNOG00000008411	1982.027276	0.216296925	0.114158014	1.89471521	0.058130142	0.174764934	1665.783545	1795.966961	1841.977556	1838.869934	2026.598116	1796.926852	1815.075282	2343.770233	2515.284485	2180.019798	Sec23b	Sec23 homolog B, coat complex II component [Source:RGD Symbol;Acc:1310699]
8187	ENSRNOG00000036971	1207.478066	-0.151822227	0.123829669	-1.226056949	0.220177245	0.430517083	1292.664342	1413.370034	1305.201825	1318.293721	1024.376247	1046.688305	1431.668508	1147.587658	1015.193546	1079.736478	Smim26	small integral membrane protein 26 [Source:RGD Symbol;Acc:1566320]
8188	ENSRNOG00000008746	2354.349848	-0.22142738	0.104602466	-2.11684666	0.034272864	0.120099664	2330.465841	2668.003044	2769.599495	2630.033424	2274.516157	2388.866984	2469.309555	2069.022048	1830.439362	2113.242565	Dtd1	D-aminoacyl-tRNA deacylase 1 [Source:RGD Symbol;Acc:1311821]
8189	ENSRNOG00000009461	6.091798345	0.794272021	0.508670123	1.561467808	0.118413414	0.287452971	6.116708245	4.070180083	5.102430904	2.808864462	4.219881553	7.675074648	9.558617634	9.345176366	4.829655309	7.191394243	Scp2d1	SCP2 sterol-binding domain containing 1 [Source:RGD Symbol;Acc:1308385]
8190	ENSRNOG00000044661	0	NA	NA	NA	NA	NA	0	0	0	0	0	0	0	0	0	0	5S_rRNA	5S ribosomal RNA [Source:RFAM;Acc:RF00001]
8191	ENSRNOG00000059638	0	NA	NA	NA	NA	NA	0	0	0	0	0	0	0	0	0	0	7SK	7SK RNA [Source:RFAM;Acc:RF00100]
8192	ENSRNOG00000060687	2740.627594	0.400312854	0.07874192	5.083859415	3.70E-07	7.81E-06	2483.383547	2525.546741	2095.058129	2498.016795	2211.217934	3218.734431	3191.516221	3038.116837	2890.065737	3254.619566	Slc24a3	solute carrier family 24 member 3 [Source:RGD Symbol;Acc:69256]
8193	ENSRNOG00000059597	0	NA	NA	NA	NA	NA	0	0	0	0	0	0	0	0	0	0	AABR07054088.2
8194	ENSRNOG00000059132	0	NA	NA	NA	NA	NA	0	0	0	0	0	0	0	0	0	0	AABR07054088.1
8195	ENSRNOG00000010131	3032.090658	0.30797984	0.121184426	2.541414357	0.011040499	0.051350542	2461.975069	2741.266286	2772.660953	2715.235646	2857.914782	2937.634822	2873.957702	3842.736522	4135.150876	2982.373927	Rin2	Ras and Rab interactor 2 [Source:RGD Symbol;Acc:1305873]
8196	ENSRNOG00000026836	0.604241662	1.854351326	2.166818411	0.855794522	0.392111446	NA	0	0	1.020486181	0	0	0	2.124137252	0	2.897793186	0	AABR07054091.1
8197	ENSRNOG00000010523	2147.078544	0.048562363	0.114949765	0.422465957	0.672684944	0.823881953	1768.748134	2243.686771	2379.773774	2363.191301	1798.724512	1943.712655	2367.350967	2359.657032	2150.162544	2095.777751	Naa20	N(alpha)-acetyltransferase 20, NatB catalytic subunit [Source:RGD Symbol;Acc:1307713]
8198	ENSRNOG00000010587	685.2368433	0.003027671	0.069659486	0.04346387	0.965331765	0.984125935	662.6433932	682.7727089	728.6271331	658.2105722	691.0056044	657.1782668	680.7859892	721.4476155	707.0615373	662.6356124	Crnkl1	crooked neck pre-mRNA splicing factor 1 [Source:RGD Symbol;Acc:620507]
8199	ENSRNOG00000011028	183.6055628	0.061440726	0.159304702	0.385680558	0.699733263	0.842744088	191.6568583	175.0177436	201.0357776	162.9141388	167.7402917	236.9679298	221.9723428	168.2131746	141.025935	169.5114357	AABR07054096.1
8200	ENSRNOG00000036964	661.6070367	0.111105343	0.085171628	1.304487725	0.192067342	0.395124852	660.6044904	659.3691734	700.05352	613.2687408	547.5296316	665.8127257	672.2894402	719.5785802	696.4362956	681.127769	Ralgapa2	Ral GTPase activating protein catalytic alpha subunit 2 [Source:RGD Symbol;Acc:1308023]
8201	ENSRNOG00000059174	0	NA	NA	NA	NA	NA	0	0	0	0	0	0	0	0	0	0	U6	U6 spliceosomal RNA [Source:RFAM;Acc:RF00026]
8202	ENSRNOG00000025141	522.6525757	-0.074207841	0.096734518	-0.767128862	0.443004903	0.654071649	447.5391532	558.6322163	575.554206	590.7978251	507.4407568	485.4484715	495.9860483	516.7882531	510.0116007	538.3272262	Kiz	kizuna centrosomal protein [Source:RGD Symbol;Acc:1307071]
8203	ENSRNOG00000011785	3774.258263	0.172869192	0.11144547	1.551154945	0.120864557	0.291374986	3160.29926	3568.530387	4069.698889	3831.291126	3112.162646	3538.209413	3966.826318	4581.005455	4315.779984	3598.779147	Xrn2	5'-3' exoribonuclease 2 [Source:RGD Symbol;Acc:1310218]
8204	ENSRNOG00000012647	0.316491117	-1.790315169	3.134617682	-0.571143071	0.567902665	NA	0	0	0	0	3.164911165	0	0	0	0	0	Nkx2-4	NK2 homeobox 4 [Source:RGD Symbol;Acc:1304985]
8205	ENSRNOG00000012728	72.93982288	-0.654286513	0.239401031	-2.733014595	0.006275755	0.032939956	119.2758108	67.15797136	63.27014321	81.45706939	114.9917723	57.56305986	41.42067641	46.72588183	66.64924327	70.88660039	Nkx2-2	NK2 homeobox 2 [Source:RGD Symbol;Acc:1308443]
8206	ENSRNOG00000061745	0	NA	NA	NA	NA	NA	0	0	0	0	0	0	0	0	0	0	7SK	7SK RNA [Source:RFAM;Acc:RF00100]
8207	ENSRNOG00000024882	1.015171367	-0.648593929	1.56876738	-0.413441749	0.679282992	NA	3.058354122	0	0	0	3.164911165	0	1.062068626	0.934517637	1.931862124	0	Pax1	paired box 1 [Source:RGD Symbol;Acc:1588548]
8208	ENSRNOG00000024844	0.208231242	-0.029230757	3.160746998	-0.009248053	0.992621226	NA	0	0	0	0	1.054970388	0	0	0	0	1.027342035	AABR07054117.1
8209	ENSRNOG00000057435	0	NA	NA	NA	NA	NA	0	0	0	0	0	0	0	0	0	0	U6	U6 spliceosomal RNA [Source:RFAM;Acc:RF00026]
8210	ENSRNOG00000056902	0	NA	NA	NA	NA	NA	0	0	0	0	0	0	0	0	0	0	AABR07054119.1
8211	ENSRNOG00000058587	0	NA	NA	NA	NA	NA	0	0	0	0	0	0	0	0	0	0	SNORA74	Small nucleolar RNA SNORA74 [Source:RFAM;Acc:RF00090]
8212	ENSRNOG00000045370	0	NA	NA	NA	NA	NA	0	0	0	0	0	0	0	0	0	0	AABR07054120.1
8213	ENSRNOG00000054946	0	NA	NA	NA	NA	NA	0	0	0	0	0	0	0	0	0	0	AABR07054126.1
8214	ENSRNOG00000013133	0	NA	NA	NA	NA	NA	0	0	0	0	0	0	0	0	0	0	Foxa2	forkhead box A2 [Source:RGD Symbol;Acc:2808]
8215	ENSRNOG00000058773	0	NA	NA	NA	NA	NA	0	0	0	0	0	0	0	0	0	0	AABR07054129.1
8216	ENSRNOG00000004641	136.2681079	0.229455668	0.154790753	1.482360309	0.138244449	0.318154175	119.2758108	98.701867	116.3354246	154.4875454	138.2011209	161.1765676	145.5034018	124.2908457	168.0720048	136.6364906	Sstr4	somatostatin receptor 4 [Source:RGD Symbol;Acc:3764]
8217	ENSRNOG00000004687	1351.419655	-0.056400605	0.239896585	-0.235103826	0.814128149	0.906221036	1118.338157	1161.018869	1142.944522	1704.980728	1761.800549	754.0760842	1217.130645	1164.408975	2106.695646	1382.802379	Thbd	thrombomodulin [Source:RGD Symbol;Acc:621299]
8218	ENSRNOG00000024799	1431.270075	-0.070346131	0.127711569	-0.550820351	0.581756832	0.765303197	1428.251375	1564.984242	1584.815039	1545.811742	1206.886124	1267.346701	1447.599537	1434.484572	1710.663911	1121.857502	Cd93	CD93 molecule [Source:RGD Symbol;Acc:621251]
8219	ENSRNOG00000055104	0.191876866	1.124910863	3.160746998	0.355900318	0.721915217	NA	0	0	0	0	0	1.918768662	0	0	0	0	AABR07072933.1
8220	ENSRNOG00000004700	205.6892999	0.139868839	0.138050507	1.013171499	0.310978251	0.532009643	185.5401501	194.3510989	197.9743191	178.8310374	222.5987519	203.3894782	161.4344311	223.3497152	252.1080071	237.31601	Nxt1	nuclear transport factor 2-like export factor 1 [Source:RGD Symbol;Acc:1309327]
8221	ENSRNOG00000004735	1381.57122	0.067241772	0.099591407	0.675176441	0.499563672	0.700401363	1143.824442	1443.896384	1516.442465	1400.687078	1241.700147	1334.503604	1539.999508	1503.638877	1383.213281	1307.80641	Gzf1	GDNF-inducible zinc finger protein 1 [Source:RGD Symbol;Acc:1562321]
8222	ENSRNOG00000004753	5497.898063	0.431911743	0.146159827	2.955064676	0.003126035	0.01866797	4557.967094	4907.619635	5492.256625	4897.723333	3548.920386	6633.183265	7668.13548	6357.523482	4748.5171	6167.134234	Napb	NSF attachment protein beta [Source:RGD Symbol;Acc:1589649]
8223	ENSRNOG00000004779	6.835413097	-0.180770091	0.653234814	-0.276730645	0.781986939	0.889001582	7.136159619	8.140360165	15.30729271	3.745152616	2.109940777	3.837537324	3.186205878	10.279694	12.5571038	2.054684069	Cstl1	cystatin-like 1 [Source:RGD Symbol;Acc:1307417]
8224	ENSRNOG00000004808	0	NA	NA	NA	NA	NA	0	0	0	0	0	0	0	0	0	0	Cst11	cystatin 11 [Source:RGD Symbol;Acc:620589]
8225	ENSRNOG00000004858	0	NA	NA	NA	NA	NA	0	0	0	0	0	0	0	0	0	0	LOC257643	cystatin SC [Source:RGD Symbol;Acc:708555]
8226	ENSRNOG00000004946	0	NA	NA	NA	NA	NA	0	0	0	0	0	0	0	0	0	0	Cst12	cystatin 12 [Source:RGD Symbol;Acc:708514]
8227	ENSRNOG00000004989	0.101754502	-0.606303008	3.160746998	-0.191822695	0.847881093	NA	0	1.017545021	0	0	0	0	0	0	0	0	Cst8	cystatin 8 [Source:RGD Symbol;Acc:2434]
8228	ENSRNOG00000056116	0.201435472	-0.029230757	3.160746998	-0.009248053	0.992621226	NA	0	0	0	0	1.054970388	0.959384331	0	0	0	0	U1	U1 spliceosomal RNA [Source:RFAM;Acc:RF00003]
8229	ENSRNOG00000005103	0	NA	NA	NA	NA	NA	0	0	0	0	0	0	0	0	0	0	Cst13	cystatin 13 [Source:RGD Symbol;Acc:1564873]
8230	ENSRNOG00000005162	0	NA	NA	NA	NA	NA	0	0	0	0	0	0	0	0	0	0	Cst9l	cystatin 9-like [Source:RGD Symbol;Acc:1311032]
8231	ENSRNOG00000005178	40.24254518	2.180381247	0.47797084	4.561745327	5.07E-06	7.97E-05	8.155610993	21.36844543	17.34826507	11.23545785	14.76958544	35.49722025	28.6758529	150.4573395	83.07007132	31.84760307	LOC689081	similar to cystatin E2 [Source:RGD Symbol;Acc:1597405]
8232	ENSRNOG00000005195	46814.95645	0.398619898	0.160400299	2.485156821	0.012949438	0.058028664	45329.90535	35929.51468	36801.79314	37842.89461	46037.85278	51759.74404	34981.35433	58777.42127	67108.06052	53581.02382	Cst3	cystatin C [Source:RGD Symbol;Acc:2432]
8233	ENSRNOG00000048021	0	NA	NA	NA	NA	NA	0	0	0	0	0	0	0	0	0	0	AABR07054147.1
8234	ENSRNOG00000030184	0	NA	NA	NA	NA	NA	0	0	0	0	0	0	0	0	0	0	P22k15	cystatin related protein 2 [Source:RGD Symbol;Acc:727814]
8235	ENSRNOG00000058400	0	NA	NA	NA	NA	NA	0	0	0	0	0	0	0	0	0	0	AABR07054167.1
8236	ENSRNOG00000032769	0.095938433	0.547838612	3.160746998	0.173325677	0.862395442	NA	0	0	0	0	0	0.959384331	0	0	0	0	AABR07054186.1
8237	ENSRNOG00000033100	529.386008	0.170098345	0.164868273	1.031722729	0.302202027	0.523390618	477.1032431	411.0881883	594.9434434	440.9917205	567.5740689	677.3253377	383.406774	588.7461111	533.1939461	619.4872469	AABR07054189.1
8238	ENSRNOG00000031840	0	NA	NA	NA	NA	NA	0	0	0	0	0	0	0	0	0	0	Andpro	androgen regulated protein [Source:RGD Symbol;Acc:2115]
8239	ENSRNOG00000030508	0	NA	NA	NA	NA	NA	0	0	0	0	0	0	0	0	0	0	LOC689220	similar to Cystatin S precursor (LM protein) [Source:RGD Symbol;Acc:1594832]
8240	ENSRNOG00000030857	0	NA	NA	NA	NA	NA	0	0	0	0	0	0	0	0	0	0	Cyss	cystatin S [Source:RGD Symbol;Acc:735160]
8241	ENSRNOG00000043043	0	NA	NA	NA	NA	NA	0	0	0	0	0	0	0	0	0	0	AABR07054232.1
8242	ENSRNOG00000036952	0	NA	NA	NA	NA	NA	0	0	0	0	0	0	0	0	0	0	LOC296235	similar to Cystatin S precursor (LM protein) [Source:RGD Symbol;Acc:1565109]
8243	ENSRNOG00000005545	0.19004487	1.124910863	3.160746998	0.355900318	0.721915217	NA	0	0	0	0	0	0	0	0.934517637	0.965931062	0	Cst5	cystatin D [Source:RGD Symbol;Acc:1310978]
8244	ENSRNOG00000031536	895.7376069	-0.788721317	0.128260322	-6.149378892	7.78E-10	3.28E-08	1067.365589	1181.369769	1340.918842	1224.664905	858.7458961	737.7665506	688.2204696	659.7694515	587.2860856	611.2685106	Syndig1	synapse differentiation inducing 1 [Source:RGD Symbol;Acc:1310753]
8245	ENSRNOG00000053547	1.620651985	-2.810020828	1.34081962	-2.09574859	0.036104499	NA	2.038902748	0	7.143403265	1.872576308	3.164911165	0.959384331	0	0	0	1.027342035	AABR07054247.1
8246	ENSRNOG00000006112	493.717243	0.119297426	0.129633174	0.920269267	0.357432065	0.578641066	403.7027442	493.509335	516.3660075	542.1108411	410.3834811	431.722949	582.013607	572.8593113	528.3642908	456.1398634	LOC102554315	zinc finger protein 596-like [Source:RGD Symbol;Acc:7747897]
8247	ENSRNOG00000056526	52.532756	0.157202941	0.200564388	0.783802863	0.433155794	0.645388066	36.70024947	52.91234107	47.9628505	56.17728924	54.85846019	53.72552254	43.54481366	65.41623456	64.71738114	49.31241766	AABR07054262.1
8248	ENSRNOG00000050337	25.92637718	0.107512631	0.275408949	0.3903745	0.696259641	0.840883735	22.42793023	30.52635062	26.5326407	14.98061046	30.59414126	23.98460828	26.55171565	24.29745855	35.73944929	23.6288668	AABR07054264.1
8249	ENSRNOG00000050729	275.2946527	-0.192257279	0.130327944	-1.475180786	0.140163946	0.321116899	284.4269334	304.2459612	323.4941193	257.4792423	298.5566199	245.6023887	303.751627	297.1766084	217.3344889	220.8785375	LOC102555217	zinc finger protein 120-like [Source:RGD Symbol;Acc:7717583]
8250	ENSRNOG00000005920	22.97218646	1.552279683	0.406215256	3.821322957	0.000132738	0.001335572	7.136159619	12.21054025	24.49166834	9.362881539	5.274851942	32.61906726	28.6758529	56.0710582	25.11420761	28.76557697	AABR07054266.1
8251	ENSRNOG00000050230	0.794419182	0.690243282	1.6173151	0.426783428	0.669537078	NA	1.019451374	2.035090041	0	0	0	0	0	1.869035273	0.965931062	2.054684069	LOC102549291	zinc finger protein 120-like [Source:RGD Symbol;Acc:7524436]
8252	ENSRNOG00000042486	0	NA	NA	NA	NA	NA	0	0	0	0	0	0	0	0	0	0	AABR07054272.1
8253	ENSRNOG00000059685	0.095938433	0.547838612	3.160746998	0.173325677	0.862395442	NA	0	0	0	0	0	0.959384331	0	0	0	0	AABR07054281.1
8254	ENSRNOG00000055769	9.550251011	0.776999768	0.430930269	1.803075401	0.071376374	0.202801015	5.097256871	7.122815145	9.184375627	8.426593385	5.274851942	5.756305986	13.80689214	15.88679982	11.59117274	13.35544645	AABR07054286.1
8255	ENSRNOG00000006767	11.75358266	1.805041805	0.519292029	3.475966711	0.000509015	0.004120568	2.038902748	3.052635062	4.081944723	7.490305231	9.494733495	29.74091426	18.05516664	11.21421164	24.14827655	8.218736277	Cst7	cystatin F [Source:RGD Symbol;Acc:1309154]
8256	ENSRNOG00000006795	2631.168454	-0.041384106	0.110411342	-0.374817529	0.707796177	0.847109444	2351.87432	2820.634797	3079.827294	2751.750884	2339.924321	2414.770361	3007.778349	2750.285405	2452.498966	2342.339839	Apmap	adipocyte plasma membrane associated protein [Source:RGD Symbol;Acc:1308874]
8257	ENSRNOG00000007102	2688.86255	0.202367528	0.115828496	1.747130749	0.080614661	0.221331733	2599.601004	2411.581699	2257.315432	2117.883804	3117.437498	2878.152993	2530.909536	2828.784886	3032.057603	3114.901049	Acss1	acyl-CoA synthetase short-chain family member 1 [Source:RGD Symbol;Acc:1306246]
8258	ENSRNOG00000061901	0	NA	NA	NA	NA	NA	0	0	0	0	0	0	0	0	0	0	SNORA62	Small nucleolar RNA SNORA62/SNORA6 family [Source:RFAM;Acc:RF00091]
8259	ENSRNOG00000042220	6.589343747	2.636544209	0.732285752	3.600430846	0.00031769	0.002804844	2.038902748	1.017545021	1.020486181	0.936288154	4.219881553	2.878152993	7.434480382	22.42842328	11.59117274	12.32810442	Vsx1	visual system homeobox 1 [Source:RGD Symbol;Acc:1305667]
8260	ENSRNOG00000053738	0	NA	NA	NA	NA	NA	0	0	0	0	0	0	0	0	0	0	U6	U6 spliceosomal RNA [Source:RFAM;Acc:RF00026]
8261	ENSRNOG00000056483	0	NA	NA	NA	NA	NA	0	0	0	0	0	0	0	0	0	0	AABR07054292.1
8262	ENSRNOG00000007427	3087.512368	-0.208694364	0.083925562	-2.486660291	0.012894847	0.057816261	3738.328189	3410.810909	3130.851603	3332.24954	2939.147502	2977.928964	3008.840417	2605.435171	2811.825321	2919.706062	Entpd6	ectonucleoside triphosphate diphosphohydrolase 6 [Source:RGD Symbol;Acc:619725]
8263	ENSRNOG00000007583	11947.15433	-0.037101977	0.074534431	-0.497783058	0.618636958	0.789228317	13534.23644	12043.66286	11819.27095	10830.98136	12276.69041	12237.90653	11001.9689	11830.99328	11588.27495	12307.55758	Pygb	glycogen phosphorylase B [Source:RGD Symbol;Acc:3460]
8264	ENSRNOG00000036934	5688.059294	0.11160194	0.059873332	1.863967406	0.062326282	0.183764521	5254.252382	5665.690675	5554.506282	5686.077959	5179.904607	5552.916508	5860.494678	6036.049415	6287.245282	5803.455154	Abhd12	abhydrolase domain containing 12 [Source:RGD Symbol;Acc:1562570]
8265	ENSRNOG00000008091	34.13448155	0.256475523	0.241901436	1.060248038	0.289031772	0.509564296	27.5251871	28.49126058	37.75798869	28.08864462	33.75905243	25.90337694	32.92412741	35.51167019	49.26248416	42.12102342	Gins1	GINS complex subunit 1 [Source:RGD Symbol;Acc:1562246]
8266	ENSRNOG00000056926	0.408268376	2.1278701	2.305912647	0.922788685	0.356117339	NA	0	0	0	0	0	0	1.062068626	0	0.965931062	2.054684069	U6	U6 spliceosomal RNA [Source:RFAM;Acc:RF00026]
8267	ENSRNOG00000027747	335.7841451	-0.299296599	0.096971102	-3.086451469	0.00202561	0.013009416	392.488779	399.8951931	358.1906495	350.1717696	352.3601097	296.4497583	271.8895682	303.7182319	341.9395959	290.7377958	Ninl	ninein-like [Source:RGD Symbol;Acc:1306152]
8268	ENSRNOG00000008307	558.7493712	0.044312157	0.142245451	0.311518976	0.75540612	0.873997512	455.6947642	586.1059319	632.7014321	653.5291314	421.9881553	525.7426134	666.9790971	549.4963703	547.6829121	547.5733045	Nanp	N-acetylneuraminic acid phosphatase [Source:RGD Symbol;Acc:1306009]
8269	ENSRNOG00000051908	0	NA	NA	NA	NA	NA	0	0	0	0	0	0	0	0	0	0	AABR07054295.1
8270	ENSRNOG00000056988	0	NA	NA	NA	NA	NA	0	0	0	0	0	0	0	0	0	0	AABR07054303.1
8271	ENSRNOG00000008604	3903.001184	-0.296223257	0.089303609	-3.317035668	0.00090978	0.006696426	4893.366596	4077.302898	4061.535	4091.579233	4387.621845	3887.425309	3451.723034	3124.092459	3335.359957	3720.005507	Nsfl1c	NSFL1 cofactor [Source:RGD Symbol;Acc:619952]
8272	ENSRNOG00000008822	10062.30676	0.227073644	0.094741527	2.396769929	0.016540306	0.069918378	8456.349148	9086.677035	10426.30731	9575.41895	8815.332565	11037.71673	11807.01691	11976.77803	9549.194478	9892.276452	Fkbp1a	FKBP prolyl isomerase 1A [Source:RGD Symbol;Acc:2617]
8273	ENSRNOG00000009528	18.55638901	1.54002659	0.363657376	4.234828423	2.29E-05	0.000294993	11.21396512	12.21054025	6.122917085	7.490305231	10.54970388	16.30953363	22.30344115	28.0355291	41.53503566	29.792919	Sdcbp2	syndecan binding protein 2 [Source:RGD Symbol;Acc:1307709]
8274	ENSRNOG00000009588	2130.170733	0.265905137	0.153655256	1.730530694	0.083535502	0.226149869	2586.348136	1645.370298	1590.937956	1714.34361	2135.260066	2651.738291	2160.247585	2049.397177	2098.002266	2670.061948	Snph	syntaphilin [Source:RGD Symbol;Acc:1305867]
8275	ENSRNOG00000022335	85.00457863	0.146635601	0.230077164	0.637332271	0.523908435	0.720002473	66.26433932	76.31587655	114.2944522	73.96676416	72.7929568	61.40059719	92.39997046	128.0289162	93.695313	70.88660039	Rad21l1	RAD21 cohesin complex component like 1 [Source:RGD Symbol;Acc:1587557]
8276	ENSRNOG00000009635	63.98639125	-0.176541367	0.192185333	-0.918599584	0.35830505	0.579458328	78.49775581	78.35096659	64.29062939	58.04986554	60.13331214	61.40059719	56.28963718	47.66039947	55.05807053	80.1326787	Tmem74b	transmembrane protein 74B [Source:RGD Symbol;Acc:1564048]
8277	ENSRNOG00000009640	1316.023075	-0.083738744	0.077100935	-1.086092451	0.277438092	0.496529611	1523.060353	1345.194517	1241.931682	1293.013941	1368.296594	1292.290694	1255.365116	1233.56328	1371.622108	1235.892468	Psmf1	proteasome inhibitor subunit 1 [Source:RGD Symbol;Acc:1587528]
8278	ENSRNOG00000051783	0	NA	NA	NA	NA	NA	0	0	0	0	0	0	0	0	0	0	7SK	7SK RNA [Source:RFAM;Acc:RF00100]
8279	ENSRNOG00000009662	1.505843407	-0.237833048	1.024689693	-0.232102508	0.816458397	NA	2.038902748	2.035090041	3.061458542	0	1.054970388	2.878152993	1.062068626	0.934517637	0.965931062	1.027342035	Rspo4	R-spondin 4 [Source:RGD Symbol;Acc:1563415]
8280	ENSRNOG00000005008	45.02265161	0.661826531	0.285645585	2.316949973	0.020506457	0.08225698	35.68079809	21.36844543	28.57361306	29.96122093	59.07834175	63.31936585	36.11033328	47.66039947	63.75145008	64.72254818	Angpt4	angiopoietin 4 [Source:RGD Symbol;Acc:1307539]
8281	ENSRNOG00000050946	175.927268	0.747268901	0.172216828	4.339116624	1.43E-05	0.000196725	159.0344144	106.8422272	98.98715954	123.5900363	168.7952621	216.8208588	186.9240782	228.0223033	262.7332488	207.523091	Fam110a	family with sequence similarity 110, member A [Source:RGD Symbol;Acc:1308904]
8282	ENSRNOG00000032542	2.656477391	0.059693367	0.841619682	0.070926771	0.943456037	0.974876617	2.038902748	4.070180083	2.040972362	2.808864462	2.109940777	3.837537324	1.062068626	6.541623456	0	2.054684069	LOC108350501	40S ribosomal protein S29 [Source:RGD Symbol;Acc:11433440]
8283	ENSRNOG00000061670	0	NA	NA	NA	NA	NA	0	0	0	0	0	0	0	0	0	0	AABR07054315.1
8284	ENSRNOG00000005132	80.13898035	-0.377666927	0.188982146	-1.998426495	0.045670442	0.14784079	113.1591025	72.24569647	71.43403265	85.20222201	110.7718908	67.15690317	76.46894107	57.94009347	79.20634707	67.80457429	Slc52a3	solute carrier family 52 member 3 [Source:RGD Symbol;Acc:1304644]
8285	ENSRNOG00000049423	0	NA	NA	NA	NA	NA	0	0	0	0	0	0	0	0	0	0	AABR07054319.2
8286	ENSRNOG00000005148	0.902232969	0.271995991	1.429511127	0.190272035	0.849095966	NA	2.038902748	0	1.020486181	0	1.054970388	1.918768662	0	0.934517637	0	2.054684069	Scrt2	scratch family transcriptional repressor 2 [Source:RGD Symbol;Acc:1564796]
8287	ENSRNOG00000031167	49.02964867	0.420175786	0.275321561	1.526127432	0.126978132	0.300912976	64.22543657	29.5088056	33.67604397	31.83379723	50.63857864	61.40059719	40.35860779	41.11877601	66.64924327	70.88660039	AABR07054319.1	sulfiredoxin 1 [Source:NCBI gene;Acc:296271]
8288	ENSRNOG00000000012	12.46558392	0.173005916	0.42297388	0.409022693	0.682523008	0.831707118	24.46683298	7.122815145	10.20486181	8.426593385	8.439763107	12.4719963	13.80689214	13.08324691	17.38675911	9.246078312	Tcf15	transcription factor 15 [Source:RGD Symbol;Acc:1308464]
8289	ENSRNOG00000005276	3751.273802	0.059188235	0.074721225	0.792120781	0.428290254	0.641203499	3506.912727	3520.705771	4096.23153	3913.684483	3333.706427	3748.314581	3836.191877	3953.009603	3916.850456	3687.130562	Csnk2a1	casein kinase 2 alpha 1 [Source:RGD Symbol;Acc:621663]
8290	ENSRNOG00000005766	573.6243681	-0.00517829	0.146340964	-0.035385102	0.971772664	0.987129354	750.3162114	549.4743112	504.1201733	489.6787045	580.2337136	674.4471847	458.8136464	530.8060176	606.6047069	591.749012	Tbc1d20	TBC1 domain family, member 20 [Source:RGD Symbol;Acc:1303293]
8291	ENSRNOG00000006695	789.7414695	-0.304407704	0.213718205	-1.424341478	0.154347646	0.343987718	1252.905739	666.4919885	645.9677524	690.9806576	1107.718908	821.2329874	534.2205189	602.7638756	739.9031934	835.2290742	Rbck1	RANBP2-type and C3HC4-type zinc finger containing 1 [Source:RGD Symbol;Acc:708404]
8292	ENSRNOG00000007319	15.54520233	1.391149335	0.437487317	3.179862093	0.001473452	0.01007157	6.116708245	9.157905186	7.143403265	14.04432231	6.32982233	11.51261197	22.30344115	32.70811728	33.80758717	12.32810442	Trib3	tribbles pseudokinase 3 [Source:RGD Symbol;Acc:708432]
8293	ENSRNOG00000023935	5066.298075	-0.146131739	0.092116129	-1.586386021	0.11265177	0.277960181	5501.979066	5732.848646	5297.343764	5436.089022	4643.97965	5088.574492	5303.970718	4355.786704	4284.87019	5017.538497	Nrsn2	neurensin 2 [Source:RGD Symbol;Acc:1586322]
8294	ENSRNOG00000007514	12.33655704	-0.593295688	0.494586102	-1.199580187	0.230302425	0.443302448	27.5251871	6.105270124	9.184375627	9.362881539	22.15437816	16.30953363	6.372411756	6.541623456	11.59117274	8.218736277	Sox12	SRY-box transcription factor 12 [Source:RGD Symbol;Acc:1586313]
8295	ENSRNOG00000007520	47.49090345	-0.568253028	0.324957863	-1.748697579	0.080343309	0.22073155	101.9451374	42.73689087	39.79896105	31.83379723	67.51810485	53.72552254	30.79999015	33.64263492	32.8416561	40.06633935	Zcchc3	zinc finger CCHC-type containing 3 [Source:RGD Symbol;Acc:1585203]
8296	ENSRNOG00000023721	39.56745778	-0.05133387	0.231501634	-0.221743011	0.824513945	0.911639082	39.75860359	45.78952593	26.5326407	36.515238	52.74851942	40.2941419	39.29653916	32.70811728	34.77351823	47.25773359	LOC502684	hypothetical protein LOC502684 [Source:RGD Symbol;Acc:1559448]
8297	ENSRNOG00000023477	4.068917155	-2.543404625	0.866822409	-2.934170367	0.003344406	0.019708146	6.116708245	7.122815145	9.184375627	2.808864462	9.494733495	3.837537324	2.124137252	0	0	0	Defb23	defensin beta 23 [Source:RGD Symbol;Acc:1560097]
8298	ENSRNOG00000023384	0.298411637	-0.60630001	2.516747167	-0.240906205	0.809627813	NA	0	0	1.020486181	0.936288154	0	0	0	0	0	1.027342035	Defb20	defensin beta 20 [Source:RGD Symbol;Acc:1565177]
8299	ENSRNOG00000007525	0.093628815	-0.606303008	3.160746998	-0.191822695	0.847881093	NA	0	0	0	0.936288154	0	0	0	0	0	0	Defb22	defensin beta 22 [Source:RGD Symbol;Acc:708352]
8300	ENSRNOG00000053114	1.997393066	-0.580493364	1.078127588	-0.538427335	0.590282059	NA	6.116708245	1.017545021	1.020486181	3.745152616	0	0.959384331	4.248274504	0.934517637	1.931862124	0	Defb26	defensin beta 26 [Source:RGD Symbol;Acc:1564413]
8301	ENSRNOG00000036900	0.101754502	-0.606303008	3.160746998	-0.191822695	0.847881093	NA	0	1.017545021	0	0	0	0	0	0	0	0	Defb28	defensin beta 28 [Source:RGD Symbol;Acc:1565792]
8302	ENSRNOG00000023195	0.093628815	-0.606303008	3.160746998	-0.191822695	0.847881093	NA	0	0	0	0.936288154	0	0	0	0	0	0	Defb29	defensin beta 29 [Source:RGD Symbol;Acc:1564030]
8303	ENSRNOG00000036898	0	NA	NA	NA	NA	NA	0	0	0	0	0	0	0	0	0	0	AC111428.1
8304	ENSRNOG00000023154	0	NA	NA	NA	NA	NA	0	0	0	0	0	0	0	0	0	0	Defb21	defensin beta 21 [Source:RGD Symbol;Acc:1562393]
8305	ENSRNOG00000036897	0.202090145	-0.029230757	3.160746998	-0.009248053	0.992621226	NA	0	0	0	0	1.054970388	0	0	0	0.965931062	0	Defb24	defensin beta 24 [Source:RGD Symbol;Acc:1559541]
8306	ENSRNOG00000055430	0	NA	NA	NA	NA	NA	0	0	0	0	0	0	0	0	0	0	AC111428.2
8307	ENSRNOG00000036896	1.962242334	1.177531173	1.125519303	1.046211442	0.295463421	NA	1.019451374	3.052635062	1.020486181	0.936288154	0	8.634458979	2.124137252	1.869035273	0.965931062	0	Defb27	defensin beta 27 [Source:RGD Symbol;Acc:1589571]
8308	ENSRNOG00000007558	0.990380556	0.560155643	1.380077309	0.405887148	0.684825522	NA	0	2.035090041	1.020486181	0.936288154	0	1.918768662	2.124137252	1.869035273	0	0	Defb36	defensin beta 36 [Source:RGD Symbol;Acc:1564902]
8309	ENSRNOG00000036895	0.915691071	-0.367436254	1.557619506	-0.235896028	0.813513351	NA	1.019451374	0	2.040972362	0	2.109940777	0	0	0	1.931862124	2.054684069	Defb25	defensin beta 25 [Source:RGD Symbol;Acc:1564765]
8310	ENSRNOG00000007567	56.24722704	-0.165158682	0.200359638	-0.82431114	0.409762791	0.625344825	73.40049894	61.05270124	46.94236432	47.75069585	68.57307524	47.96921655	50.97929405	59.80912874	61.81958796	44.17570749	Rem1	RRAD and GEM like GTPase 1 [Source:RGD Symbol;Acc:1306560]
8311	ENSRNOG00000059752	0.198641724	-0.029230757	3.160746998	-0.009248053	0.992621226	NA	0	0	1.020486181	0	0	0	0	0	0.965931062	0	AABR07072936.1
8312	ENSRNOG00000007738	3614.894129	-0.393221656	0.07629792	-5.153766411	2.55E-07	5.64E-06	3816.825945	4084.425713	4208.48501	4386.510001	4025.767002	3422.123909	3091.68177	2768.04124	3244.562437	3100.518261	Hm13	histocompatibility minor 13 [Source:RGD Symbol;Acc:1308946]
8313	ENSRNOG00000021750	300.7390592	-0.008472271	0.185325368	-0.045715659	0.963536882	0.983618794	373.1192029	264.5617054	215.3225841	272.4598528	382.954251	241.7648514	274.0137055	298.1111261	390.236149	294.8471639	Id1	inhibitor of DNA binding 1, HLH protein [Source:RGD Symbol;Acc:2858]
8314	ENSRNOG00000007827	49.26169891	-0.282323554	0.201799952	-1.399026869	0.161804926	0.354179324	45.87531184	56.98252116	47.9628505	52.43213662	67.51810485	46.05044789	31.86205878	49.52943474	50.22841522	44.17570749	Cox4i2	cytochrome c oxidase subunit 4i2 [Source:RGD Symbol;Acc:69422]
8315	ENSRNOG00000048779	0	NA	NA	NA	NA	NA	0	0	0	0	0	0	0	0	0	0	AABR07054329.1
8316	ENSRNOG00000007946	1857.141498	-0.416801521	0.128724706	-3.237929487	0.001204006	0.008503137	2487.461353	1927.230269	1820.547347	1860.404562	2522.434199	1650.141049	1438.04092	1398.038384	1650.776185	1816.340717	Bcl2l1	Bcl2-like 1 [Source:RGD Symbol;Acc:2200]
8317	ENSRNOG00000005116	16.43967194	-0.257171141	0.509932634	-0.504323756	0.614033886	0.786769381	32.62244397	14.24563029	4.081944723	11.23545785	27.4292301	18.22830229	7.434480382	8.41065873	22.21641442	18.49215662	LOC108353446	40S ribosomal protein S2 pseudogene [Source:RGD Symbol;Acc:11481307]
8318	ENSRNOG00000008165	218.1659708	0.519855989	0.167203938	3.109113316	0.001876497	0.012240054	159.0344144	188.2458288	180.626054	179.7673256	188.8396995	182.2830229	228.3447546	257.9268677	352.5648376	264.0269029	Tpx2	TPX2, microtubule nucleation factor [Source:RGD Symbol;Acc:1311894]
8319	ENSRNOG00000051455	0	NA	NA	NA	NA	NA	0	0	0	0	0	0	0	0	0	0	AABR07054333.1
8320	ENSRNOG00000008235	8.295722913	0.335342178	0.483765259	0.693191939	0.488189106	0.691122306	6.116708245	7.122815145	6.122917085	5.617728924	11.60467427	7.675074648	15.93102939	3.738070547	7.727448495	11.30076238	Mylk2	myosin light chain kinase 2 [Source:RGD Symbol;Acc:620934]
8321	ENSRNOG00000008529	32.92609616	-0.082059019	0.313595948	-0.26167117	0.793574969	0.894998172	51.99202008	26.45617054	19.38923743	27.15235646	44.30875631	26.86276127	35.04826466	20.55938801	41.53503566	35.95697121	Foxs1	forkhead box S1 [Source:RGD Symbol;Acc:1310679]
8322	ENSRNOG00000008534	1602.763425	-0.63010698	0.153963021	-4.092586494	4.27E-05	0.000502082	1944.09377	1730.84408	1731.765049	1749.92256	2580.45757	1064.916607	1046.137597	1255.057186	1589.922528	1334.517303	Dusp15	dual specificity phosphatase 15 [Source:RGD Symbol;Acc:1305990]
8323	ENSRNOG00000008596	206.5236141	-0.480190843	0.203683718	-2.357531804	0.018396879	0.075550256	248.7461353	244.210805	176.5441093	184.4487663	349.1951985	191.8768662	149.7516763	162.6060688	140.060004	217.7965113	Ttll9	tubulin tyrosine ligase like 9 [Source:RGD Symbol;Acc:1359622]
8324	ENSRNOG00000008845	1870.673614	-0.133024042	0.087943316	-1.512611171	0.130378455	0.306224289	2015.455367	1889.581103	1795.035192	1826.698188	2257.636631	1618.481366	1815.075282	1741.006357	1825.609707	1922.156947	Pdrg1	p53 and DNA damage regulated 1 [Source:RGD Symbol;Acc:1305096]
8325	ENSRNOG00000009180	60.30246679	0.490185364	0.18840485	2.601766165	0.009274507	0.044835553	44.85586046	56.98252116	50.00382286	63.66759447	34.81402282	71.95382483	72.22066657	73.82689329	62.78551902	71.91394243	Xkr7	XK related 7 [Source:RGD Symbol;Acc:1359224]
8326	ENSRNOG00000009191	29.64342363	-0.460864888	0.367372378	-1.254489762	0.209664045	0.417310302	67.28379069	21.36844543	20.40972362	29.02493277	33.75905243	35.49722025	14.86896076	23.36294092	24.14827655	26.7108929	Ccm2l	CCM2 like scaffold protein [Source:RGD Symbol;Acc:1305202]
8327	ENSRNOG00000009331	270.1750764	1.959146942	0.242461171	8.080250261	6.46E-16	1.31E-13	105.0034915	117.0176774	87.76181155	94.56510355	148.7508248	331.9469785	246.3999212	529.8715	618.1958796	422.2375762	Hck	HCK proto-oncogene, Src family tyrosine kinase [Source:RGD Symbol;Acc:2785]
8328	ENSRNOG00000048734	0.189390197	1.124910863	3.160746998	0.355900318	0.721915217	NA	0	0	0	0	0	0.959384331	0	0.934517637	0	0	AABR07054334.1
8329	ENSRNOG00000056952	0	NA	NA	NA	NA	NA	0	0	0	0	0	0	0	0	0	0	U6	U6 spliceosomal RNA [Source:RFAM;Acc:RF00026]
8330	ENSRNOG00000009406	2829.023433	-0.035103622	0.062645529	-0.560353191	0.575238553	0.76011175	2655.67083	2948.84547	3048.192222	2936.199651	2728.153424	2947.228665	2778.371526	2785.797075	2740.346423	2721.42905	Tm9sf4	transmembrane 9 superfamily member 4 [Source:RGD Symbol;Acc:1307768]
8331	ENSRNOG00000026770	973.6478126	-0.118692632	0.149442099	-0.794238257	0.427056741	0.640548838	829.8334185	1194.597854	1205.19418	1068.304784	770.1283835	988.165861	1071.627244	961.6186481	837.4622306	809.5455233	Tspy26	testis specific protein, Y-linked 26 [Source:RGD Symbol;Acc:1310192]
8332	ENSRNOG00000010086	587.8070555	0.421787152	0.118578922	3.557016238	0.000375091	0.003202968	465.889278	499.6146051	538.8167035	507.4681794	501.1109345	590.0213636	568.2067149	727.9892389	830.7007132	648.2528239	Plagl2	PLAG1 like zinc finger 2 [Source:RGD Symbol;Acc:1307999]
8333	ENSRNOG00000010104	848.0906287	0.090009132	0.115905973	0.776570266	0.43741235	0.649119927	851.2418974	759.0885854	752.0983152	829.5513044	916.7692675	788.6139201	713.7101167	908.3511428	1029.682512	931.7992254	Pofut1	protein O-fucosyltransferase 1 [Source:RGD Symbol;Acc:1303001]
8334	ENSRNOG00000010361	3554.072863	0.058273128	0.095535264	0.609964584	0.541885268	0.733037504	3262.244397	3557.337392	3783.962758	3623.435156	3183.900632	3903.734843	4062.412494	3645.553301	3075.524501	3442.623158	Kif3b	kinesin family member 3B [Source:RGD Symbol;Acc:1306815]
8335	ENSRNOG00000061603	1638.025412	0.067535919	0.068151186	0.990972034	0.321699236	0.542916171	1703.503246	1631.124668	1621.552541	1469.972402	1572.960849	1771.982859	1729.047723	1693.345958	1600.54777	1586.216102	Asxl1	ASXL transcriptional regulator 1 [Source:RGD Symbol;Acc:1561878]
8336	ENSRNOG00000010417	204.1001719	-0.121464793	0.248578245	-0.488638064	0.62509796	0.793638643	318.0688287	168.9124734	155.1138995	144.1883757	277.4572121	260.952538	152.9378821	152.3263748	192.2202813	218.8238534	Nol4l	nucleolar protein 4-like [Source:RGD Symbol;Acc:1563510]
8337	ENSRNOG00000052433	0.304193914	0.547846979	2.503983935	0.218790133	0.826813533	NA	0	0	1.020486181	0	0	0.959384331	1.062068626	0	0	0	AABR07054341.1
8338	ENSRNOG00000056754	0.101945137	-0.606303008	3.160746998	-0.191822695	0.847881093	NA	1.019451374	0	0	0	0	0	0	0	0	0	AABR07054341.2
8339	ENSRNOG00000010538	1071.054313	-0.100029365	0.088905238	-1.125123425	0.260536736	0.477755712	938.9147156	1098.948622	1178.661539	1211.556871	1111.938789	991.044014	1105.61344	1047.594271	963.9991997	1062.271664	Commd7	COMM domain containing 7 [Source:RGD Symbol;Acc:1307786]
8340	ENSRNOG00000010625	34.95304086	0.044108939	0.240180026	0.18364949	0.854288436	0.928465304	27.5251871	40.70180083	28.57361306	29.96122093	45.3637267	35.49722025	42.48274504	28.0355291	40.5691046	30.82026104	Dnmt3b	DNA methyltransferase 3 beta [Source:RGD Symbol;Acc:1303274]
8341	ENSRNOG00000011798	4385.976597	0.057473179	0.089858268	0.639598119	0.522433906	0.718940272	4153.244898	4307.268072	4400.336412	4421.152663	4211.44179	3850.968705	4365.102053	4958.55058	5056.649109	4135.051689	Mapre1	microtubule-associated protein, RP/EB family, member 1 [Source:RGD Symbol;Acc:621781]
8342	ENSRNOG00000053808	0.093628815	-0.606303008	3.160746998	-0.191822695	0.847881093	NA	0	0	0	0.936288154	0	0	0	0	0	0	AABR07054352.3
8343	ENSRNOG00000027920	0	NA	NA	NA	NA	NA	0	0	0	0	0	0	0	0	0	0	AABR07054352.1
8344	ENSRNOG00000027221	0	NA	NA	NA	NA	NA	0	0	0	0	0	0	0	0	0	0	Sun5	Sad1 and UNC84 domain containing 5 [Source:RGD Symbol;Acc:1306357]
8345	ENSRNOG00000012197	0.30010211	-0.606300106	3.063653468	-0.197901007	0.843122516	NA	0	2.035090041	0	0	0	0	0	0	0.965931062	0	Bpifb2	BPI fold containing family B, member 2 [Source:RGD Symbol;Acc:1310866]
8346	ENSRNOG00000013371	0	NA	NA	NA	NA	NA	0	0	0	0	0	0	0	0	0	0	Bpifb6	BPI fold containing family B, member 6 [Source:RGD Symbol;Acc:1311602]
8347	ENSRNOG00000013398	0.734736735	-3.008654873	2.51988551	-1.193964909	0.232491695	NA	0	1.017545021	0	0	6.32982233	0	0	0	0	0	Bpifb3	BPI fold containing family B, member 3 [Source:RGD Symbol;Acc:1565613]
8348	ENSRNOG00000034174	17.37746683	-0.628066678	0.362196749	-1.734048359	0.082909503	0.225045611	30.58354122	17.29826535	15.30729271	14.98061046	27.4292301	15.3501493	10.62068626	7.476141093	19.31862124	15.41013052	Bpifb4	BPI fold containing family B, member 4 [Source:RGD Symbol;Acc:1561174]
8349	ENSRNOG00000043258	2.520333271	-0.369976897	1.10725826	-0.334137852	0.738275538	0.864038563	11.21396512	0	2.040972362	0.936288154	0	2.878152993	2.124137252	0.934517637	0.965931062	4.109368139	Bpifa6	BPI fold containing family A, member 6 [Source:RGD Symbol;Acc:2323465]
8350	ENSRNOG00000013540	0.093451764	0.547838612	3.160746998	0.173325677	0.862395442	NA	0	0	0	0	0	0	0	0.934517637	0	0	Bpifa2	BPI fold containing family A, member 2 [Source:RGD Symbol;Acc:3431]
8351	ENSRNOG00000036870	0.106206863	0.547838612	3.160746998	0.173325677	0.862395442	NA	0	0	0	0	0	0	1.062068626	0	0	0	Bpifa2f	BPI fold containing family A, member 2F [Source:RGD Symbol;Acc:3725]
8352	ENSRNOG00000050088	0	NA	NA	NA	NA	NA	0	0	0	0	0	0	0	0	0	0	AABR07054352.2
8353	ENSRNOG00000013778	0	NA	NA	NA	NA	NA	0	0	0	0	0	0	0	0	0	0	Bpifa3	BPI fold containing family A, member 3 [Source:RGD Symbol;Acc:1596102]
8354	ENSRNOG00000013859	14.68940514	-0.45332473	0.476646304	-0.951071531	0.341568066	0.562144631	4.077805496	28.49126058	16.32777889	24.343492	11.60467427	16.30953363	6.372411756	9.345176366	12.5571038	17.46481459	Bpifa1	BPI fold containing family A, member 1 [Source:RGD Symbol;Acc:619818]
8355	ENSRNOG00000013908	6.214492602	-0.513057697	0.530146489	-0.967765905	0.333161295	0.554362728	7.136159619	11.19299523	5.102430904	3.745152616	9.494733495	2.878152993	4.248274504	7.476141093	6.761517433	4.109368139	Bpifa5	BPI fold containing family A, member 5 [Source:RGD Symbol;Acc:1559748]
8356	ENSRNOG00000015468	2.936815809	1.168322473	0.827782134	1.411388848	0.158129989	0.349424994	1.019451374	1.017545021	2.040972362	1.872576308	3.164911165	3.837537324	0	7.476141093	4.829655309	4.109368139	Bpifb1	BPI fold containing family B, member 1 [Source:RGD Symbol;Acc:1563047]
8357	ENSRNOG00000015696	1129.616564	-0.260605703	0.093266701	-2.794198793	0.005202848	0.028192066	1120.37706	1190.527674	1281.730643	1421.285418	1142.532931	1151.261197	997.2824398	1034.511024	960.1354755	996.5217736	Cdk5rap1	CDK5 regulatory subunit associated protein 1 [Source:RGD Symbol;Acc:708387]
8358	ENSRNOG00000025238	2.501628018	-2.903952451	1.102273736	-2.634511152	0.008425854	0.041491559	7.136159619	1.017545021	7.143403265	4.68144077	2.109940777	0	0	0.934517637	0.965931062	1.027342035	Bpifb5	BPI fold containing family B, member 5 [Source:RGD Symbol;Acc:1596031]
8359	ENSRNOG00000045261	0	NA	NA	NA	NA	NA	0	0	0	0	0	0	0	0	0	0	5S_rRNA	5S ribosomal RNA [Source:RFAM;Acc:RF00001]
8360	ENSRNOG00000048471	0.308352158	1.723722075	3.02955339	0.568969037	0.569377153	NA	0	0	0	0	0	0.959384331	2.124137252	0	0	0	AABR07054355.1
8361	ENSRNOG00000048094	0.096593106	0.547838612	3.160746998	0.173325677	0.862395442	NA	0	0	0	0	0	0	0	0	0.965931062	0	AABR07054358.1
8362	ENSRNOG00000015637	1.992311627	0.574724689	1.125392682	0.510688134	0.609569451	NA	0	3.052635062	0	2.808864462	2.109940777	0.959384331	0	1.869035273	1.931862124	7.191394243	LOC690507	similar to Vomeromodulin [Source:RGD Symbol;Acc:1594746]
8363	ENSRNOG00000016062	697.0753248	-0.292728223	0.171468854	-1.707180143	0.087788575	0.234355657	1007.217958	705.1586993	535.7552449	657.2742841	932.5938233	658.1376511	552.2756855	570.990276	623.991466	727.3581605	Snta1	syntrophin, alpha 1 [Source:RGD Symbol;Acc:1307068]
8364	ENSRNOG00000016352	993.5467704	-0.006672354	0.071797107	-0.092933467	0.925956418	0.965606247	1051.054367	1023.650291	1043.957363	969.0582393	891.4499782	1017.906775	961.1721065	956.0115423	1011.329822	1009.87722	Cbfa2t2	CBFA2/RUNX1 partner transcriptional co-repressor 2 [Source:RGD Symbol;Acc:1309088]
8365	ENSRNOG00000031275	18.17658233	-0.280421208	0.323669606	-0.866381034	0.386281241	0.605609243	11.21396512	22.38599045	26.5326407	21.53462754	17.9344966	22.06583961	16.99309802	13.08324691	12.5571038	17.46481459	AABR07054361.1
8366	ENSRNOG00000050899	17.13003295	-0.606461061	0.593071533	-1.02257658	0.306508087	0.527859903	35.68079809	14.24563029	6.122917085	8.426593385	39.03390437	12.4719963	2.124137252	13.08324691	15.45489699	24.65620883	AABR07054362.1
8367	ENSRNOG00000016708	439.0626227	-0.050055211	0.094256374	-0.531053862	0.595381455	0.775286459	497.4922706	431.4390888	465.3416984	402.6039062	436.7577408	461.4638632	432.2619308	431.7471481	381.5427694	449.9758112	Necab3	N-terminal EF-hand calcium binding protein 3 [Source:RGD Symbol;Acc:1310124]
8368	ENSRNOG00000016583	2.300299645	-0.410670865	0.875411216	-0.469117665	0.638985533	NA	1.019451374	5.087725103	0	2.808864462	4.219881553	1.918768662	2.124137252	2.80355291	0.965931062	2.054684069	RGD1561517	similar to chromosome 20 open reading frame 144 [Source:RGD Symbol;Acc:1561517]
8369	ENSRNOG00000036864	0.202090145	-0.029230757	3.160746998	-0.009248053	0.992621226	NA	0	0	0	0	1.054970388	0	0	0	0.965931062	0	Actl10	actin-like 10 [Source:RGD Symbol;Acc:6491130]
8370	ENSRNOG00000016975	313.7752958	-0.202492572	0.202042938	-1.002225435	0.316234726	0.537602117	518.9007494	260.4915253	254.101059	275.2687173	370.2946063	355.9315868	270.8274996	264.4684912	284.9496633	282.5190595	Pxmp4	peroxisomal membrane protein 4 [Source:RGD Symbol;Acc:628782]
8371	ENSRNOG00000017086	46.72175945	0.01362373	0.351215857	0.03879019	0.969057666	0.985504405	61.16708245	42.73689087	24.49166834	26.21606831	78.06780874	70.03505617	41.42067641	30.83908201	35.73944929	56.50381191	AABR07054367.1
8372	ENSRNOG00000029996	203.3250966	0.28802859	0.232381655	1.239463548	0.21517388	0.424145031	155.9760602	117.0176774	263.2854346	203.1745294	176.1800549	277.2620717	139.13099	249.516209	198.9817987	252.7261405	AABR07054368.1
8373	ENSRNOG00000046585	1505.161852	-0.144132596	0.076983348	-1.872256791	0.061171086	0.181247276	1525.099256	1589.405322	1698.089005	1542.06659	1546.586589	1518.705396	1553.8064	1446.633302	1289.517968	1341.708697	AABR07054370.1	charged multivesicular body protein 4B [Source:NCBI gene;Acc:100359642]
8374	ENSRNOG00000055182	0	NA	NA	NA	NA	NA	0	0	0	0	0	0	0	0	0	0	AC135822.2
8375	ENSRNOG00000017405	3222.322129	-0.141724563	0.087857864	-1.613111857	0.106720208	0.268281008	3315.255869	3163.547469	3231.879735	3258.282776	3933.984578	3017.263721	2814.481859	2904.480815	3347.91706	3236.127409	Raly	RALY heterogeneous nuclear ribonucleoprotein [Source:RGD Symbol;Acc:1307228]
8376	ENSRNOG00000017447	5454.900806	-0.15313883	0.078735196	-1.9449857	0.051776699	0.161652696	5508.095774	5820.357518	6325.993835	5834.947775	5230.543185	4896.697626	5742.605061	5173.489636	5191.879458	4824.398195	Eif2s2	eukaryotic translation initiation factor 2 subunit beta [Source:RGD Symbol;Acc:735192]
8377	ENSRNOG00000051012	0	NA	NA	NA	NA	NA	0	0	0	0	0	0	0	0	0	0	AC135822.1
8378	ENSRNOG00000061375	0.283496634	1.621121367	3.088466073	0.524895313	0.599655968	NA	0	0	0	0	0	0	0	1.869035273	0.965931062	0	AC135822.4
8379	ENSRNOG00000056164	0.199658626	1.124910863	3.160746998	0.355900318	0.721915217	NA	0	0	0	0	0	0	1.062068626	0.934517637	0	0	AC135822.3
8380	ENSRNOG00000017701	0.394025042	-1.140947827	2.041175143	-0.558966158	0.576184817	NA	0	1.017545021	1.020486181	0.936288154	0	0	0	0	0.965931062	0	Asip	agouti signaling protein [Source:RGD Symbol;Acc:2003]
8381	ENSRNOG00000017777	1951.954168	-0.335855561	0.056646314	-5.928992312	3.05E-09	1.15E-07	2217.306739	2124.634003	2138.939035	2113.202363	2296.670535	1731.688718	1703.558076	1644.75104	1739.641842	1809.149323	Ahcy	adenosylhomocysteinase [Source:RGD Symbol;Acc:69260]
8382	ENSRNOG00000059043	3785.409465	-0.051690063	0.082393244	-0.627358029	0.530424573	0.724955801	3539.535171	3799.513107	4321.758976	3808.82021	3796.838428	3332.901166	3573.860926	4064.217202	3879.179144	3737.470322	Itch	itchy E3 ubiquitin protein ligase [Source:RGD Symbol;Acc:1359556]
8383	ENSRNOG00000025715	5186.641854	-0.180443459	0.082432779	-2.188977033	0.028598509	0.105293963	6282.878819	5170.14625	5053.447567	5524.100108	5521.715013	5108.721563	5121.294914	4482.881103	4593.96813	5007.265077	Dynlrb1	dynein light chain roadblock-type 1 [Source:RGD Symbol;Acc:619910]
8384	ENSRNOG00000052327	0.305865489	1.71357671	3.035043907	0.564597008	0.572347901	NA	0	0	0	0	0	0	2.124137252	0.934517637	0	0	U2	U2 spliceosomal RNA [Source:RFAM;Acc:RF00004]
8385	ENSRNOG00000025443	1924.181908	-0.232314671	0.142202429	-1.633689888	0.102323983	0.260851358	2601.639907	1993.370695	1676.658795	1792.991815	2329.374617	2067.473233	1697.185664	1477.472384	1685.549703	1920.102263	Map1lc3a	microtubule-associated protein 1 light chain 3 alpha [Source:RGD Symbol;Acc:735183]
8386	ENSRNOG00000025181	900.0720328	0.087597022	0.093971569	0.932165155	0.35125118	0.572053965	753.3745655	858.8079974	912.3146456	995.2743076	843.9763107	972.8157117	835.8480086	968.1602716	959.1695444	900.9789644	Pigu	phosphatidylinositol glycan anchor biosynthesis, class U [Source:RGD Symbol;Acc:727825]
8387	ENSRNOG00000057252	0	NA	NA	NA	NA	NA	0	0	0	0	0	0	0	0	0	0	U6	U6 spliceosomal RNA [Source:RFAM;Acc:RF00026]
8388	ENSRNOG00000018225	6932.95298	-0.452093266	0.109891104	-4.114011516	3.89E-05	0.000464082	7402.236428	7437.236556	7977.140475	7632.621031	9603.395445	5071.305574	5210.508679	6136.97732	6303.66611	6554.442181	Tp53inp2	tumor protein p53 inducible nuclear protein 2 [Source:RGD Symbol;Acc:735085]
8389	ENSRNOG00000049688	0.101754502	-0.606303008	3.160746998	-0.191822695	0.847881093	NA	0	1.017545021	0	0	0	0	0	0	0	0	Mir6334	microRNA 6334 [Source:RGD Symbol;Acc:7489021]
8390	ENSRNOG00000018288	2581.040988	0.157529441	0.057851008	2.723019809	0.006468818	0.033712024	2302.940654	2350.528998	2461.412668	2496.144218	2591.007274	2722.732732	2654.109496	2816.636157	2782.847389	2632.050293	Ncoa6	nuclear receptor coactivator 6 [Source:RGD Symbol;Acc:620111]
8391	ENSRNOG00000054947	0	NA	NA	NA	NA	NA	0	0	0	0	0	0	0	0	0	0	U1	U1 spliceosomal RNA [Source:RFAM;Acc:RF00003]
8392	ENSRNOG00000018441	1501.394268	-0.003272434	0.134985922	-0.024242779	0.980658955	0.991347336	1975.696763	1515.124536	1389.902178	1302.376822	1332.4276	1676.044426	1424.234027	1365.330267	1339.746383	1693.059673	Ggt7	gamma-glutamyltransferase 7 [Source:RGD Symbol;Acc:619870]
8393	ENSRNOG00000018755	3243.401816	-0.337251874	0.061015187	-5.527343137	3.25E-08	9.32E-07	3472.25138	3627.547999	3529.861699	3595.346511	3878.071148	2724.6515	3049.199025	2743.743781	2882.338289	2931.006825	Acss2	acyl-CoA synthetase short-chain family member 2 [Source:RGD Symbol;Acc:1305489]
8394	ENSRNOG00000058734	0.102048618	-0.606303008	3.160746998	-0.191822695	0.847881093	NA	0	0	1.020486181	0	0	0	0	0	0	0	AC123188.1
8395	ENSRNOG00000018964	592.5574385	-0.589071728	0.092918938	-6.339630471	2.30E-10	1.13E-08	723.8104756	786.562301	724.5451884	705.9612681	618.2126476	514.2300014	504.4825973	458.8481596	448.1920127	440.7297329	Gss	glutathione synthetase [Source:RGD Symbol;Acc:2752]
8396	ENSRNOG00000018997	73.9140049	-0.085218632	0.275985334	-0.308779569	0.757489212	0.875188139	105.0034915	58.00006618	45.92187814	52.43213662	119.2116539	68.1162875	80.71721557	56.0710582	71.47889858	82.18736277	Myh7b	myosin heavy chain 7B [Source:RGD Symbol;Acc:1307994]
8397	ENSRNOG00000036443	0	NA	NA	NA	NA	NA	0	0	0	0	0	0	0	0	0	0	Mir499a	microRNA 499a [Source:RGD Symbol;Acc:2325514]
8398	ENSRNOG00000019152	5806.024757	-0.074083096	0.055595726	-1.33253221	0.182685365	0.382548901	5725.238917	6057.445508	6209.65841	6176.692951	5606.112644	5674.758318	5521.694786	5629.534243	5944.339755	5514.772042	Trpc4ap	transient receptor potential cation channel, subfamily C, member 4 associated protein [Source:RGD Symbol;Acc:1309914]
8399	ENSRNOG00000019299	676.4850738	-0.181738051	0.11605235	-1.566000612	0.117348474	0.285584447	839.0084809	686.8428889	651.0701833	649.7839788	769.0734131	612.0872032	556.52396	597.1567698	760.1877457	643.1161137	Edem2	ER degradation enhancing alpha-mannosidase like protein 2 [Source:RGD Symbol;Acc:1303074]
8400	ENSRNOG00000019330	166.6115013	0.273473164	0.189776817	1.441025139	0.149577581	0.336448513	155.9760602	140.4212129	120.4173693	186.3213426	150.8607655	144.867034	224.0964801	172.8857628	235.6871791	134.5818065	Procr	protein C receptor [Source:RGD Symbol;Acc:1305991]
8401	ENSRNOG00000047028	626.9254314	0.11988382	0.105990733	1.131078314	0.258022131	0.474924566	685.0713234	540.316406	578.6156645	592.6704014	607.6629437	701.309946	604.3170482	593.4186993	605.6387758	760.2331056	Mmp24	matrix metallopeptidase 24 [Source:RGD Symbol;Acc:620202]
8402	ENSRNOG00000049497	1174.675927	-0.058521005	0.160192956	-0.365315718	0.714875746	0.851861436	1430.290278	1037.895921	970.4823579	1047.706444	1506.497715	1176.20519	925.0617732	1008.34453	1294.347623	1349.927434	Eif6	eukaryotic translation initiation factor 6 [Source:RGD Symbol;Acc:1305373]
8403	ENSRNOG00000046772	2.847726204	0.470703324	0.780914384	0.602759193	0.546668897	0.737204094	2.038902748	3.052635062	2.040972362	3.745152616	1.054970388	3.837537324	0	4.672588183	2.897793186	5.136710173	Fam83c	family with sequence similarity 83, member C [Source:RGD Symbol;Acc:1585687]
8404	ENSRNOG00000048309	2992.664539	-0.508545915	0.096612074	-5.263792536	1.41E-07	3.43E-06	3139.910232	3682.49543	3867.642625	3761.069514	3121.657379	2675.722899	2663.668114	2319.472774	2212.948063	2482.058356	Uqcc1	ubiquinol-cytochrome c reductase complex assembly factor 1 [Source:RGD Symbol;Acc:1585681]
8405	ENSRNOG00000049664	0	NA	NA	NA	NA	NA	0	0	0	0	0	0	0	0	0	0	AABR07054390.1
8406	ENSRNOG00000050123	4.956867915	-0.569259244	0.759355887	-0.749660672	0.4534591	0.66311358	17.33067336	3.052635062	1.020486181	1.872576308	6.32982233	2.878152993	5.31034313	1.869035273	5.795586371	4.109368139	Gdf5	growth differentiation factor 5 [Source:RGD Symbol;Acc:620102]
8407	ENSRNOG00000019340	805.134055	-0.227835659	0.150821574	-1.510630424	0.130882638	0.307118902	1038.82095	781.4745759	684.7462273	777.1191678	1061.300211	827.9486777	583.0756757	719.5785802	770.8129874	806.4634972	Cep250	centrosomal protein 250 [Source:RGD Symbol;Acc:1562262]
8408	ENSRNOG00000047596	2.850534897	-0.733519531	0.887861947	-0.826163948	0.408711096	0.624655569	0	3.052635062	7.143403265	6.554017078	1.054970388	2.878152993	1.062068626	1.869035273	3.863724247	1.027342035	AC118414.2
8409	ENSRNOG00000031085	3054.672982	-0.647207594	0.161368813	-4.010735302	6.05E-05	0.000681822	4598.745149	3356.881023	3165.548133	3512.016865	4009.942446	3220.653199	2078.468301	1805.488074	2354.939929	2444.0467	Ergic3	ERGIC and golgi 3 [Source:RGD Symbol;Acc:1308144]
8410	ENSRNOG00000019467	0.604915168	0.950255969	1.909546031	0.497634492	0.618741688	NA	0	0	2.040972362	0	0	1.918768662	1.062068626	0	0	1.027342035	Fer1l4	fer-1-like family member 4 [Source:RGD Symbol;Acc:1308250]
8411	ENSRNOG00000048056	0.096593106	0.547838612	3.160746998	0.173325677	0.862395442	NA	0	0	0	0	0	0	0	0	0.965931062	0	Spag4	sperm associated antigen 4 [Source:RGD Symbol;Acc:620151]
8412	ENSRNOG00000050864	0.912989674	0.30096996	1.341512825	0.224351161	0.82248407	NA	1.019451374	1.017545021	2.040972362	0	0	0	2.124137252	0.934517637	0.965931062	1.027342035	Cpne1	copine 1 [Source:RGD Symbol;Acc:1311148]
8413	ENSRNOG00000019723	39.87136773	0.289189574	0.239057487	1.209707242	0.22639125	0.438036421	31.6029926	29.5088056	37.75798869	36.515238	44.30875631	50.84736955	25.48964702	42.05329365	49.26248416	51.36710173	LOC100910990	copine-1-like [Source:RGD Symbol;Acc:6495669]
8414	ENSRNOG00000045686	0	NA	NA	NA	NA	NA	0	0	0	0	0	0	0	0	0	0	Nfs1	NFS1 cysteine desulfurase [Source:RGD Symbol;Acc:620912]
8415	ENSRNOG00000019823	0	NA	NA	NA	NA	NA	0	0	0	0	0	0	0	0	0	0	Romo1	reactive oxygen species modulator 1 [Source:RGD Symbol;Acc:1587111]
8416	ENSRNOG00000019848	0.993111982	1.940730544	1.455176142	1.333673972	0.182310729	NA	0	0	0	0.936288154	1.054970388	0.959384331	1.062068626	0	3.863724247	2.054684069	Rbm39	RNA binding motif protein 39 [Source:RGD Symbol;Acc:1310071]
8417	ENSRNOG00000032925	0	NA	NA	NA	NA	NA	0	0	0	0	0	0	0	0	0	0	AC118414.1
8418	ENSRNOG00000059287	0	NA	NA	NA	NA	NA	0	0	0	0	0	0	0	0	0	0	AABR07054395.1
8419	ENSRNOG00000019566	0	NA	NA	NA	NA	NA	0	0	0	0	0	0	0	0	0	0	LOC100911109	sperm-associated antigen 4 protein-like [Source:RGD Symbol;Acc:6495088]
8420	ENSRNOG00000046990	0.694105207	0.360435445	1.676205924	0.215030528	0.829743517	NA	1.019451374	0	2.040972362	0	0	1.918768662	0	0.934517637	0	1.027342035	Rbm12	RNA binding motif protein 12 [Source:RGD Symbol;Acc:1594333]
8421	ENSRNOG00000049913	0.195573953	-1.183372376	3.160746998	-0.374396425	0.708109402	NA	1.019451374	0	0	0.936288154	0	0	0	0	0	0	Rbm12	RNA binding motif protein 12 [Source:RGD Symbol;Acc:1594333]
8422	ENSRNOG00000019736	0.101945137	-0.606303008	3.160746998	-0.191822695	0.847881093	NA	1.019451374	0	0	0	0	0	0	0	0	0	Nfs1	NFS1 cysteine desulfurase [Source:RGD Symbol;Acc:620912]
8423	ENSRNOG00000045555	22.27794822	-1.284736674	0.72463408	-1.772945422	0.076237751	0.212310942	88.69226955	12.21054025	8.163889446	5.617728924	43.25378592	18.22830229	8.496549008	1.869035273	11.59117274	24.65620883	LOC100910944	reactive oxygen species modulator 1-like [Source:RGD Symbol;Acc:6496011]
8424	ENSRNOG00000046176	0	NA	NA	NA	NA	NA	0	0	0	0	0	0	0	0	0	0	AABR07054397.1
8425	ENSRNOG00000049814	9.573674592	0.062673972	0.489728569	0.127976958	0.898167208	0.951767949	9.175062367	6.105270124	10.20486181	14.98061046	6.32982233	12.4719963	9.558617634	16.82131746	2.897793186	7.191394243	LOC100910882	RNA-binding protein 39-like [Source:RGD Symbol;Acc:6496028]
8426	ENSRNOG00000019948	2222.723194	0.127467694	0.054965695	2.319040899	0.020392819	0.081930771	2153.081302	2099.195378	2160.369245	2074.814549	2135.260066	2433.958048	2399.213026	2247.514916	2190.731648	2333.093761	Phf20	PHD finger protein 20 [Source:RGD Symbol;Acc:1305020]
8427	ENSRNOG00000019987	37.55518376	-0.30645629	0.332117628	-0.922734189	0.356145744	0.577406651	74.41995031	38.66671079	24.49166834	29.02493277	41.14384515	33.57845159	25.48964702	22.42842328	48.29655309	38.01165528	Scand1	SCAN domain-containing 1 [Source:RGD Symbol;Acc:1308530]
8428	ENSRNOG00000055243	0	NA	NA	NA	NA	NA	0	0	0	0	0	0	0	0	0	0	AABR07054399.1
8429	ENSRNOG00000019992	133.3861068	0.188505482	0.163438032	1.153375862	0.248756144	0.464009509	131.5092273	130.2457626	118.376397	106.7368495	137.1461505	118.963657	105.144794	171.9512451	154.5489699	159.2380154	AABR07054400.1	cyclic nucleotide binding domain containing 2 [Source:NCBI gene;Acc:296311]
8430	ENSRNOG00000043645	0.195677433	-1.183372376	3.160746998	-0.374396425	0.708109402	NA	0	0	1.020486181	0.936288154	0	0	0	0	0	0	AABR07054401.1
8431	ENSRNOG00000057817	6977.304848	0.106868131	0.10122557	1.055742447	0.291085899	0.511917783	6536.722211	7049.551903	7219.939729	7070.848138	5716.884534	7036.124684	8311.749067	7203.261943	6168.435761	7459.530514	LOC100911769	band 4.1-like protein 1-like [Source:RGD Symbol;Acc:6490915]
8432	ENSRNOG00000020086	2122.137419	-0.158722617	0.067778231	-2.341793437	0.019191333	0.0782233	2443.624944	2177.546344	2156.2873	2133.800703	2282.95592	2136.548905	1934.026968	1898.00532	1994.647643	2063.930148	Aar2	AAR2 splicing factor [Source:RGD Symbol;Acc:1311066]
8433	ENSRNOG00000020225	1290.842158	-0.010984256	0.163891393	-0.067021556	0.946564542	0.976410667	1736.12569	1117.264433	1122.534799	1127.290937	1375.681386	1636.709669	1238.372018	1016.755189	1161.049136	1376.638326	Dlgap4	DLG associated protein 4 [Source:RGD Symbol;Acc:708350]
8434	ENSRNOG00000020246	1862.264955	-0.269666511	0.151137695	-1.784243907	0.074384041	0.208727795	2051.136165	2036.107586	1610.327193	1872.576308	2608.94177	1286.534388	1811.889076	1609.23937	2028.45523	1707.442462	Myl9	myosin light chain 9 [Source:RGD Symbol;Acc:1311235]
8435	ENSRNOG00000042374	53.92748436	0.066124705	0.194854601	0.339354083	0.734343005	0.861865718	59.1281797	53.9298861	38.77847487	48.686984	63.2982233	59.48182852	42.48274504	57.94009347	56.98993265	58.55849598	Tgif2	TGFB-induced factor homeobox 2 [Source:RGD Symbol;Acc:1560115]
8436	ENSRNOG00000020317	1560.167343	0.13990222	0.131926578	1.060455152	0.288937583	0.509564296	1154.018956	1584.317597	1681.761226	1664.720338	1337.702452	1382.472821	1800.206321	1868.100756	1614.070804	1514.302159	Rab5if	RAB5 interacting factor [Source:RGD Symbol;Acc:1307752]
8437	ENSRNOG00000020337	14.83555023	1.18151533	0.419799476	2.814475472	0.004885691	0.026811222	6.116708245	15.26317531	4.081944723	9.362881539	10.54970388	8.634458979	22.30344115	25.23197619	23.18234548	23.6288668	Sla2	Src-like-adaptor 2 [Source:RGD Symbol;Acc:1562071]
8438	ENSRNOG00000036813	3028.856742	0.184858261	0.08246967	2.241530258	0.024991748	0.095503201	2917.669833	2851.161148	2865.525196	2951.180261	2588.897333	3284.93195	3382.688574	3253.990411	2735.516767	3457.005947	Ndrg3	similar to N-myc downstream regulated 3 [Source:NCBI gene;Acc:679863]
8439	ENSRNOG00000061856	1.718739287	1.262548198	1.122958074	1.124305731	0.260883348	NA	0	2.035090041	2.040972362	0.936288154	0	2.878152993	5.31034313	0	1.931862124	2.054684069	AABR07054422.1
8440	ENSRNOG00000006236	102.3213393	1.343292967	0.237197358	5.663186886	1.49E-08	4.58E-07	55.0503742	78.35096659	54.08576758	53.36842477	48.52863786	93.06028011	142.3171959	201.8558095	182.5609707	114.0349658	Dsn1	DSN1 component of MIS12 kinetochore complex [Source:RGD Symbol;Acc:1565179]
8441	ENSRNOG00000053240	857.01675	-0.255932051	0.196954431	-1.299448047	0.193790212	0.397263099	1306.936662	796.7377512	769.4465803	673.1911827	1118.268612	921.9683421	622.3722148	633.6029576	878.0313352	849.6118627	Soga1	suppressor of glucose, autophagy associated 1 [Source:RGD Symbol;Acc:1563627]
8442	ENSRNOG00000006395	11.72027089	-0.21062672	0.542961564	-0.38792197	0.698073779	0.841751149	25.48628435	9.157905186	9.184375627	7.490305231	11.60467427	7.675074648	3.186205878	5.60710582	19.31862124	18.49215662	Tldc2	TBC/LysM-associated domain containing 2 [Source:RGD Symbol;Acc:1561343]
8443	ENSRNOG00000006418	531.7491978	0.841919055	0.189906549	4.433333448	9.28E-06	0.00013494	331.3216966	370.3863875	451.0548919	447.5457376	303.8314718	465.3014006	579.8894698	861.625261	865.4742314	641.0614296	Samhd1	SAM and HD domain containing deoxynucleoside triphosphate triphosphohydrolase 1 [Source:RGD Symbol;Acc:1308369]
8444	ENSRNOG00000050427	0.102734203	0.547838612	3.160746998	0.173325677	0.862395442	NA	0	0	0	0	0	0	0	0	0	1.027342035	AABR07054424.1
8445	ENSRNOG00000006921	216.6950071	0.737343922	0.16346605	4.510685396	6.46E-06	9.86E-05	149.859352	171.9651085	155.1138995	182.57619	152.9707063	208.1863998	241.0895781	305.5872672	361.2582171	238.343352	Rbl1	RB transcriptional corepressor like 1 [Source:RGD Symbol;Acc:1595511]
8446	ENSRNOG00000007341	140.6337995	0.39316859	0.147731501	2.661372751	0.007782275	0.038994118	127.4314218	131.2633077	131.6427173	116.0997311	101.2771573	160.2171833	197.5447644	168.2131746	139.0940729	133.5544645	Mroh8	maestro heat-like repeat family member 8 [Source:RGD Symbol;Acc:2321481]
8447	ENSRNOG00000007492	8660.550704	-0.485540516	0.084759963	-5.728418187	1.01E-08	3.27E-07	10291.36162	10228.36255	10171.18576	10985.46891	8844.871736	7983.996403	7197.639078	6747.217336	7551.649042	6603.754599	Rpn2	ribophorin II [Source:RGD Symbol;Acc:62075]
8448	ENSRNOG00000007782	14.63596915	-1.289678359	0.341549893	-3.775958901	0.000159393	0.0015588	22.42793023	17.29826535	19.38923743	21.53462754	23.20934854	11.51261197	9.558617634	7.476141093	6.761517433	7.191394243	Ghrh	growth hormone releasing hormone [Source:RGD Symbol;Acc:61883]
8449	ENSRNOG00000031453	1414.463187	-0.080888916	0.102084015	-0.792375919	0.428141516	0.641145965	1721.853371	1270.913731	1339.898355	1330.465467	1607.774872	1451.548493	1364.758184	1341.967326	1305.938796	1409.513272	Manbal	mannosidase beta like [Source:RGD Symbol;Acc:1561447]
8450	ENSRNOG00000058417	3.645415185	1.398287802	0.72017074	1.941605962	0.052184821	0.16257758	4.077805496	2.035090041	2.040972362	1.872576308	0	4.796921655	4.248274504	5.60710582	8.693379557	3.082026104	AC095852.4
8451	ENSRNOG00000053319	1.492913355	0.575626069	1.14922333	0.500882687	0.616453688	NA	1.019451374	0	3.061458542	1.872576308	0	0	2.124137252	2.80355291	0.965931062	3.082026104	AC095852.3
8452	ENSRNOG00000051712	5.21656053	0.797105004	0.570190326	1.397963044	0.162124165	0.35465551	4.077805496	4.070180083	4.081944723	3.745152616	3.164911165	5.756305986	4.248274504	10.279694	9.659310619	3.082026104	AC095852.2
8453	ENSRNOG00000050664	0	NA	NA	NA	NA	NA	0	0	0	0	0	0	0	0	0	0	AC095852.1
8454	ENSRNOG00000009495	2192.929317	0.03167907	0.118710435	0.266860029	0.789576933	0.892393893	2623.048386	2061.546212	1906.268186	1963.396259	2290.340713	2507.830641	1969.075233	1998.933225	2129.877991	2478.97633	Src	SRC proto-oncogene, non-receptor tyrosine kinase [Source:RGD Symbol;Acc:620795]
8455	ENSRNOG00000055407	0	NA	NA	NA	NA	NA	0	0	0	0	0	0	0	0	0	0	LOC102550519	uncharacterized LOC102550519 [Source:RGD Symbol;Acc:7562811]
8456	ENSRNOG00000055809	7.943862588	-0.221633091	0.588056732	-0.376890661	0.706254862	0.845963451	19.36957611	6.105270124	7.143403265	2.808864462	7.384792718	11.51261197	4.248274504	2.80355291	6.761517433	11.30076238	Epb41l1	erythrocyte membrane protein band 4.1-like 1 [Source:RGD Symbol;Acc:71087]
8457	ENSRNOG00000054537	0.318620588	1.765439242	3.132191017	0.563643543	0.572996747	NA	0	0	0	0	0	0	3.186205878	0	0	0	AABR07054445.1
8458	ENSRNOG00000050625	0	NA	NA	NA	NA	NA	0	0	0	0	0	0	0	0	0	0	LOC100911217	adipogenin-like [Source:RGD Symbol;Acc:6494393]
8459	ENSRNOG00000024437	3798.685002	0.126486522	0.072092116	1.754512548	0.079342722	0.218735026	3626.188538	3606.179553	3793.147134	3740.471175	3394.89471	4386.305162	4061.350426	3910.021792	3578.774584	3889.516943	Blcap	BLCAP, apoptosis inducing factor [Source:RGD Symbol;Acc:621666]
8460	ENSRNOG00000024923	18610.54992	-0.388581097	0.115219095	-3.372540789	0.000744781	0.005646408	22194.47587	23091.14915	20437.27674	21202.24525	18583.30339	18841.34888	18079.59422	12957.08703	14923.63491	15795.38378	Nnat	neuronatin [Source:RGD Symbol;Acc:620155]
8461	ENSRNOG00000043596	26.64484048	0.112797357	0.255221563	0.441958569	0.658519187	0.815540081	24.46683298	26.45617054	33.67604397	24.343492	18.98946699	25.90337694	28.6758529	30.83908201	21.25048336	31.84760307		predicted gene, 23134 [Source:MGI Symbol;Acc:MGI:5452911]
8462	ENSRNOG00000012021	956.9286217	0.009790383	0.140016436	0.069923095	0.944254871	0.975470832	1084.696262	830.3167369	809.2455414	849.2133556	1195.28145	955.5467937	856.0273125	835.4587671	1063.490099	1090.009899	Ctnnbl1	catenin, beta like 1 [Source:RGD Symbol;Acc:1563558]
8463	ENSRNOG00000049208	24.86789231	0.018582346	0.283443724	0.065559209	0.947728765	0.976715297	21.40847886	37.64916576	21.4302098	18.72576308	24.26431893	19.18768662	29.73792153	25.23197619	21.25048336	29.792919	AABR07054456.2
8464	ENSRNOG00000034031	160.4004196	-0.353693212	0.239541593	-1.476541954	0.139798461	0.320657072	272.1935169	148.561573	126.5402864	173.2133085	179.344966	192.8362505	108.3309998	105.6004929	121.7073138	175.6754879	Vstm2l	V-set and transmembrane domain containing 2 like [Source:RGD Symbol;Acc:1305725]
8465	ENSRNOG00000014425	0.106206863	0.547838612	3.160746998	0.173325677	0.862395442	NA	0	0	0	0	0	0	1.062068626	0	0	0	AABR07054456.1
8466	ENSRNOG00000012880	1557.983917	0.125807512	0.083775415	1.501723528	0.133168525	0.310104109	1289.605988	1555.826337	1546.036564	1590.753574	1467.46381	1481.289407	1670.633949	1559.709936	1720.323221	1698.196383	Tti1	TELO2 interacting protein 1 [Source:RGD Symbol;Acc:1562582]
8467	ENSRNOG00000012923	1410.960796	-0.068770385	0.087756099	-0.783653624	0.433243381	0.645460085	1309.995016	1527.335076	1622.573027	1501.806199	1260.689614	1383.432205	1444.413331	1374.675443	1369.690246	1314.997804	Rprd1b	regulation of nuclear pre-mRNA domain containing 1B [Source:RGD Symbol;Acc:1304782]
8468	ENSRNOG00000012956	1443.532732	0.026527869	0.156369616	0.169648487	0.865286588	0.935516522	1686.172573	1300.422536	1262.341406	1301.440534	1601.44505	1204.98672	1195.889273	1478.406901	1993.681712	1410.540614	Tgm2	transglutaminase 2 [Source:RGD Symbol;Acc:621081]
8469	ENSRNOG00000014424	129.9765225	-0.319877344	0.24760664	-1.291877086	0.196399714	0.400540564	159.0344144	128.2106726	98.98715954	106.7368495	228.9285743	125.6793474	88.15169596	86.91014021	133.2984865	143.8278849	RGD1563354	RIKEN cDNA D630003M21 gene [Source:MGI Symbol;Acc:MGI:3606579]
8470	ENSRNOG00000056302	0	NA	NA	NA	NA	NA	0	0	0	0	0	0	0	0	0	0	AABR07054460.3
8471	ENSRNOG00000034195	0	NA	NA	NA	NA	NA	0	0	0	0	0	0	0	0	0	0	Bpi	bactericidal/permeability-increasing protein [Source:RGD Symbol;Acc:1303179]
8472	ENSRNOG00000014532	134.5955811	-0.067463095	0.242134332	-0.278618463	0.780537642	0.888317906	166.170574	112.9474973	90.82327009	119.8448837	199.3894034	172.6891796	83.90342145	126.1598809	149.7193146	124.3083862	Lbp	lipopolysaccharide binding protein [Source:RGD Symbol;Acc:61865]
8473	ENSRNOG00000052654	1.754979913	2.916011	1.301074237	2.241233373	0.025010962	NA	0	0	2.040972362	0	0	0.959384331	1.062068626	6.541623456	3.863724247	3.082026104	AABR07054460.2
8474	ENSRNOG00000056385	0.493734967	0.496956047	2.295254732	0.216514551	0.828586684	NA	0	0	2.040972362	0	0	0	0	1.869035273	0	1.027342035	SNORA71	Small nucleolar RNA SNORA71 [Source:RFAM;Acc:RF00056]
8475	ENSRNOG00000059422	2.778903573	-0.021941987	0.748566155	-0.029312021	0.976615739	0.989692029	3.058354122	2.035090041	1.020486181	4.68144077	3.164911165	0.959384331	2.124137252	3.738070547	2.897793186	4.109368139	SNORA71	Small nucleolar RNA SNORA71 [Source:RFAM;Acc:RF00056]
8476	ENSRNOG00000058944	2.511236629	0.559060029	0.809402089	0.69070742	0.489749425	0.692263354	4.077805496	2.035090041	2.040972362	0.936288154	1.054970388	2.878152993	2.124137252	1.869035273	1.931862124	6.164052208	SNORA71	Small nucleolar RNA SNORA71 [Source:RFAM;Acc:RF00056]
8477	ENSRNOG00000058515	25.38334845	0.156747351	0.301404272	0.520056833	0.603023964	0.779981371	28.54463848	28.49126058	16.32777889	13.10803416	33.75905243	20.14707095	27.61378428	26.16649383	30.90979398	28.76557697	AABR07054460.4
8478	ENSRNOG00000036802	4932.919952	0.050990976	0.133670881	0.381466597	0.702857053	0.844057743	5182.890786	4964.602156	5067.734374	4798.476789	4214.606701	5854.163188	5400.618963	4608.106466	3617.411827	5620.588272	Snhg11	small nucleolar RNA host gene 11 [Source:RGD Symbol;Acc:1563912]
8479	ENSRNOG00000056518	22.5481045	0.60928044	0.303211964	2.009420843	0.044492522	0.14519831	15.29177061	23.40353548	13.26632035	13.10803416	24.26431893	30.70029859	28.6758529	19.62487037	22.21641442	34.92962918	SNORA71	Small nucleolar RNA SNORA71 [Source:RFAM;Acc:RF00056]
8480	ENSRNOG00000048284	0.093451764	0.547838612	3.160746998	0.173325677	0.862395442	NA	0	0	0	0	0	0	0	0.934517637	0	0	AABR07054460.1
8481	ENSRNOG00000014836	8844.10657	-0.055269315	0.07983827	-0.692265933	0.48877034	0.691557575	8315.664859	9223.028067	10101.7927	9327.302589	8099.007671	8857.995529	9218.755673	8722.78762	8150.5263	8424.204684	Ralgapb	Ral GTPase activating protein non-catalytic beta subunit [Source:RGD Symbol;Acc:1306861]
8482	ENSRNOG00000051558	1.515830689	0.56387969	1.071277073	0.526362137	0.598636617	NA	0	1.017545021	2.040972362	0.936288154	2.109940777	2.878152993	3.186205878	0.934517637	0	2.054684069	Y_RNA	Y RNA [Source:RFAM;Acc:RF00019]
8483	ENSRNOG00000058375	0	NA	NA	NA	NA	NA	0	0	0	0	0	0	0	0	0	0	Adig	adipogenin [Source:RGD Symbol;Acc:2320953]
8484	ENSRNOG00000015359	4.10760321	-0.103545059	0.640696738	-0.161613214	0.871610451	0.939068907	2.038902748	5.087725103	7.143403265	2.808864462	4.219881553	5.756305986	2.124137252	1.869035273	3.863724247	6.164052208	Arhgap40	Rho GTPase activating protein 40 [Source:RGD Symbol;Acc:1562428]
8485	ENSRNOG00000056709	0	NA	NA	NA	NA	NA	0	0	0	0	0	0	0	0	0	0	U4	U4 spliceosomal RNA [Source:RFAM;Acc:RF00015]
8486	ENSRNOG00000015393	748.9866728	0.203348666	0.255348722	0.796356701	0.425824737	0.639277341	1002.120701	674.6323487	461.2597537	672.2548945	670.961167	1100.413828	933.5583222	523.3298765	473.3062203	978.029617	Slc32a1	solute carrier family 32 member 1 [Source:RGD Symbol;Acc:621402]
8487	ENSRNOG00000023989	210.8650496	-0.055252432	0.115890771	-0.476763006	0.633530891	0.799224291	237.5321702	200.4563691	196.9538329	207.8559702	232.0934854	225.4553178	177.3654605	193.4451508	212.5048336	224.9879056	Actr5	actin related protein 5 [Source:RGD Symbol;Acc:1307958]
8488	ENSRNOG00000015614	1939.086124	-0.957711075	0.265175342	-3.61161437	0.000304297	0.002698893	3595.604997	1895.686373	1672.57685	1714.34361	3922.379904	1594.496758	903.8204007	1092.451117	1346.5079	1652.993334	Ppp1r16b	protein phosphatase 1, regulatory subunit 16B [Source:RGD Symbol;Acc:1589460]
8489	ENSRNOG00000029227	0.198641724	-0.029230757	3.160746998	-0.009248053	0.992621226	NA	0	0	1.020486181	0	0	0	0	0	0.965931062	0	AABR07054469.1
8490	ENSRNOG00000015794	151.3617105	-0.146704257	0.249663897	-0.587607016	0.5567961	0.744733689	164.1316712	145.508938	131.6427173	132.9529179	221.5437816	107.4510451	83.90342145	180.3619039	211.5389025	134.5818065	Fam83d	family with sequence similarity 83, member D [Source:RGD Symbol;Acc:1565583]
8491	ENSRNOG00000015928	466.0231939	-0.190342192	0.090228025	-2.10956843	0.034895546	0.121792161	539.2897769	524.0356856	447.9934334	478.4432467	493.7261417	453.7887886	439.6964112	433.6161834	387.3383558	462.3039156	Dhx35	DEAH-box helicase 35 [Source:RGD Symbol;Acc:1311165]
8492	ENSRNOG00000040443	0	NA	NA	NA	NA	NA	0	0	0	0	0	0	0	0	0	0	AABR07054473.1
8493	ENSRNOG00000052767	0	NA	NA	NA	NA	NA	0	0	0	0	0	0	0	0	0	0	AABR07054481.1
8494	ENSRNOG00000061183	0.288469972	1.642499101	3.076021409	0.533968683	0.593363201	NA	0	0	0	0	0	1.918768662	0	0	0.965931062	0	AABR07054482.1
8495	ENSRNOG00000057976	0	NA	NA	NA	NA	NA	0	0	0	0	0	0	0	0	0	0	U6	U6 spliceosomal RNA [Source:RFAM;Acc:RF00026]
8496	ENSRNOG00000016037	78.31851819	1.624946011	0.354099938	4.588947463	4.45E-06	7.11E-05	66.26433932	21.36844543	22.45069598	18.72576308	63.2982233	117.0448884	77.5310097	115.8801869	142.9577972	137.6638326	Mafb	MAF bZIP transcription factor B [Source:RGD Symbol;Acc:2982]
8497	ENSRNOG00000061326	0.19932731	1.124910863	3.160746998	0.355900318	0.721915217	NA	0	0	0	0	0	0	0	0	0.965931062	1.027342035	AABR07054487.1
8498	ENSRNOG00000059124	1.108238984	0.247938623	1.308427989	0.189493518	0.849706035	NA	2.038902748	1.017545021	0	0.936288154	1.054970388	0.959384331	0	0	0.965931062	4.109368139	AABR07054488.1
8499	ENSRNOG00000061347	25.66132749	0.255918065	0.317860639	0.805126631	0.420746609	0.634925022	29.56408985	18.31581037	25.51215452	21.53462754	22.15437816	15.3501493	19.11723527	30.83908201	44.43282885	29.792919	AABR07054490.1
8500	ENSRNOG00000051892	0	NA	NA	NA	NA	NA	0	0	0	0	0	0	0	0	0	0	AABR07072945.1
8501	ENSRNOG00000047611	3609.832362	0.070092524	0.106413329	0.658681809	0.510100117	0.708847286	3010.439908	3645.863809	4087.047154	3733.917158	3133.262053	3331.941782	3890.357377	4081.038519	3744.914727	3439.541132	Top1	DNA topoisomerase I [Source:RGD Symbol;Acc:621246]
8502	ENSRNOG00000061174	15.89049717	-0.343893821	0.331126309	-1.038557828	0.299010427	0.520343795	14.27231924	20.35090041	17.34826507	15.91689862	21.09940777	7.675074648	13.80689214	19.62487037	15.45489699	13.35544645	AC128986.1
8503	ENSRNOG00000051490	4157.550692	-0.112323848	0.097904167	-1.147283625	0.251264419	0.466989733	4503.936171	4094.601163	3867.642625	4146.820234	4983.680115	4439.0713	3942.39874	3598.827419	3689.856656	4308.672493	Plcg1	phospholipase C, gamma 1 [Source:RGD Symbol;Acc:3347]
8504	ENSRNOG00000027988	1469.193223	0.108089925	0.060439034	1.788412531	0.073709476	0.207268527	1460.873819	1372.668233	1415.414333	1437.202316	1385.17612	1547.486926	1419.985753	1504.573395	1619.866391	1528.684948	Zhx3	zinc fingers and homeoboxes 3 [Source:RGD Symbol;Acc:631431]
8505	ENSRNOG00000016636	232.7136684	0.218868031	0.109525287	1.998333328	0.045680535	0.14784079	217.1431427	208.5967292	204.0972362	192.8753597	253.1928932	265.7494597	249.5861271	243.9091032	227.9597306	264.0269029	Lpin3	lipin 3 [Source:RGD Symbol;Acc:1588534]
8506	ENSRNOG00000016734	0.786737995	-0.794830225	1.881041423	-0.422547965	0.672625099	NA	4.077805496	0	0	0.936288154	0	1.918768662	0	0.934517637	0	0	Emilin3	elastin microfibril interfacer 3 [Source:RGD Symbol;Acc:1309607]
8507	ENSRNOG00000016744	5696.411405	-0.102955605	0.078029986	-1.319436412	0.187023256	0.388203323	5623.29378	6190.743906	6504.578916	5855.546115	5323.38058	5856.081957	5761.722296	5447.303304	5079.831454	5321.63174	Chd6	chromodomain helicase DNA binding protein 6 [Source:RGD Symbol;Acc:1310465]
8508	ENSRNOG00000054116	0	NA	NA	NA	NA	NA	0	0	0	0	0	0	0	0	0	0		predicted gene, 25561 [Source:MGI Symbol;Acc:MGI:5455338]
8509	ENSRNOG00000032656	1671.737204	0.475663315	0.129700679	3.667392644	0.000245036	0.002247483	1675.978059	1446.949019	1334.795924	1203.130278	1332.4276	2340.897768	1856.495958	1755.024122	1611.173011	2160.500299	Ptprt	protein tyrosine phosphatase, receptor type, T [Source:RGD Symbol;Acc:1309653]
8510	ENSRNOG00000051934	0	NA	NA	NA	NA	NA	0	0	0	0	0	0	0	0	0	0	LOC108350518	uncharacterized LOC108350518 [Source:RGD Symbol;Acc:11401562]
8511	ENSRNOG00000055988	0	NA	NA	NA	NA	NA	0	0	0	0	0	0	0	0	0	0		predicted gene, 22936 [Source:MGI Symbol;Acc:MGI:5452713]
8512	ENSRNOG00000052824	0	NA	NA	NA	NA	NA	0	0	0	0	0	0	0	0	0	0	Olr1259	olfactory receptor 1259 [Source:RGD Symbol;Acc:1334332]
8513	ENSRNOG00000052231	0	NA	NA	NA	NA	NA	0	0	0	0	0	0	0	0	0	0	Olr1260	olfactory receptor 1260 [Source:RGD Symbol;Acc:1333403]
8514	ENSRNOG00000046762	0	NA	NA	NA	NA	NA	0	0	0	0	0	0	0	0	0	0	LOC100912388	olfactory receptor 8B8-like [Source:RGD Symbol;Acc:6487455]
8515	ENSRNOG00000049172	0	NA	NA	NA	NA	NA	0	0	0	0	0	0	0	0	0	0	Olr1261	olfactory receptor 1261 [Source:RGD Symbol;Acc:1333739]
8516	ENSRNOG00000046241	0	NA	NA	NA	NA	NA	0	0	0	0	0	0	0	0	0	0	LOC100912507	olfactory receptor 8B3-like [Source:RGD Symbol;Acc:6486730]
8517	ENSRNOG00000050632	0	NA	NA	NA	NA	NA	0	0	0	0	0	0	0	0	0	0	LOC100912543	olfactory receptor 8B3-like [Source:RGD Symbol;Acc:6486184]
8518	ENSRNOG00000049807	0	NA	NA	NA	NA	NA	0	0	0	0	0	0	0	0	0	0	LOC100912580	olfactory receptor 8B3-like [Source:RGD Symbol;Acc:6486377]
8519	ENSRNOG00000047718	0	NA	NA	NA	NA	NA	0	0	0	0	0	0	0	0	0	0	AABR07054522.1
8520	ENSRNOG00000058577	0	NA	NA	NA	NA	NA	0	0	0	0	0	0	0	0	0	0	LOC100909501	olfactory receptor 8B3-like [Source:RGD Symbol;Acc:6503335]
8521	ENSRNOG00000046510	0	NA	NA	NA	NA	NA	0	0	0	0	0	0	0	0	0	0	LOC100909423	olfactory receptor 150-like [Source:RGD Symbol;Acc:6503544]
8522	ENSRNOG00000046414	120.2933217	0.800931608	0.188333173	4.252737817	2.11E-05	0.000275822	79.51720718	116.0001324	84.700353	79.58449308	79.12277913	115.1261197	130.634441	183.1654568	191.2543502	143.8278849	Vwa5a	von Willebrand factor A domain containing 5A [Source:RGD Symbol;Acc:735145]
8523	ENSRNOG00000036782	0	NA	NA	NA	NA	NA	0	0	0	0	0	0	0	0	0	0	Svs3b	seminal vesicle secretory protein 3B [Source:RGD Symbol;Acc:1564090]
8524	ENSRNOG00000046558	0	NA	NA	NA	NA	NA	0	0	0	0	0	0	0	0	0	0	LOC103691965	seminal vesicle secretory protein 4 [Source:RGD Symbol;Acc:9305048]
8525	ENSRNOG00000048418	0	NA	NA	NA	NA	NA	0	0	0	0	0	0	0	0	0	0	Svs3a	seminal vesicle secretory protein 3A [Source:RGD Symbol;Acc:708390]
8526	ENSRNOG00000052329	0	NA	NA	NA	NA	NA	0	0	0	0	0	0	0	0	0	0	U1	U1 spliceosomal RNA [Source:RFAM;Acc:RF00003]
8527	ENSRNOG00000006380	4544.100853	-0.076316785	0.088171179	-0.865552503	0.386735612	0.606058647	4162.419961	4694.952725	5256.524317	4833.119451	4373.90723	3970.891746	4714.522631	4671.653666	4560.160543	4202.856264	Srsf6	serine and arginine rich splicing factor 6 [Source:RGD Symbol;Acc:1359241]
8528	ENSRNOG00000007044	170.52004	-0.022715527	0.209842807	-0.108250206	0.91379722	0.959736432	224.2793023	162.8072033	142.8680653	130.1440534	199.3894034	212.9833215	147.627539	149.5228219	118.8095206	216.7691693	L3mbtl1	L3MBTL histone methyl-lysine binding protein 1 [Source:RGD Symbol;Acc:1307316]
8529	ENSRNOG00000033573	66.12230226	-1.091968991	0.302373686	-3.611322817	0.000304639	0.002699184	127.4314218	82.42114667	56.12673994	60.85873001	123.4315354	51.80675388	27.61378428	27.10101146	54.09213946	50.3397597	Sgk2	serum/glucocorticoid regulated kinase 2 [Source:RGD Symbol;Acc:620232]
8530	ENSRNOG00000007692	2571.612047	-0.248822123	0.109191085	-2.278776901	0.022680331	0.088632211	2449.741652	3061.792967	3035.946388	3056.980823	2358.913788	2479.049111	2651.985359	2274.615928	2158.855923	2188.238534	Ift52	intraflagellar transport 52 [Source:RGD Symbol;Acc:1311004]
8531	ENSRNOG00000007805	11.00871699	0.85788779	0.418453408	2.050139331	0.040350836	0.135620187	9.175062367	9.157905186	3.061458542	10.29916969	7.384792718	11.51261197	11.68275489	11.21421164	22.21641442	14.38278849	Mybl2	MYB proto-oncogene like 2 [Source:RGD Symbol;Acc:1308474]
8532	ENSRNOG00000045650	0	NA	NA	NA	NA	NA	0	0	0	0	0	0	0	0	0	0	5S_rRNA	5S ribosomal RNA [Source:RFAM;Acc:RF00001]
8533	ENSRNOG00000008136	0	NA	NA	NA	NA	NA	0	0	0	0	0	0	0	0	0	0	AABR07054547.1
8534	ENSRNOG00000008146	434.0747258	0.288273778	0.146707216	1.964959776	0.049418893	0.156395674	488.3172082	341.8951269	345.9448153	370.770109	407.2185699	581.3869046	522.537764	375.6760899	438.5327021	468.4679678	Tox2	TOX high mobility group box family member 2 [Source:RGD Symbol;Acc:735184]
8535	ENSRNOG00000008170	22.27189946	-0.176295368	0.3392983	-0.519588125	0.603350677	0.78033316	27.5251871	14.24563029	18.36875125	24.343492	33.75905243	15.3501493	14.86896076	16.82131746	33.80758717	23.6288668	Jph2	junctophilin 2 [Source:RGD Symbol;Acc:1305196]
8536	ENSRNOG00000008297	1186.989561	-0.003260563	0.091454818	-0.035652171	0.971559708	0.987127761	1055.132172	1120.317068	1221.521958	1270.543025	1274.404229	1107.129518	1094.992753	1209.265822	1347.473831	1169.115235	Oser1	oxidative stress responsive serine-rich 1 [Source:RGD Symbol;Acc:1303142]
8537	ENSRNOG00000008790	893.0781702	-0.399368683	0.169268614	-2.359378235	0.018305587	0.075299487	1127.51322	1072.492452	971.5028441	1004.637189	903.0546524	1043.810152	866.6479988	613.9780873	536.0917393	791.0533667	Gdap1l1	ganglioside-induced differentiation-associated protein 1-like 1 [Source:RGD Symbol;Acc:1304960]
8538	ENSRNOG00000027434	1184.649328	-0.135103068	0.090341458	-1.495471412	0.134791456	0.312963863	1114.260352	1238.35229	1281.730643	1332.338043	1233.260384	1008.312932	1057.820351	1097.123705	1224.800586	1258.493992	Fitm2	fat storage-inducing transmembrane protein 2 [Source:RGD Symbol;Acc:1307696]
8539	ENSRNOG00000058278	0.283196064	-0.606300117	3.117903081	-0.194457653	0.84581755	NA	0	0	0	1.872576308	0	0.959384331	0	0	0	0	AABR07054551.1
8540	ENSRNOG00000027432	5.867367413	-0.443867714	0.69134053	-0.64203919	0.520847737	0.717566942	6.116708245	13.22808527	4.081944723	0.936288154	9.494733495	1.918768662	2.124137252	3.738070547	6.761517433	10.27342035	R3hdml	R3H domain containing-like [Source:RGD Symbol;Acc:1305296]
8541	ENSRNOG00000008895	4.504780261	-0.369038738	0.704167351	-0.524078171	0.60022417	0.778265085	7.136159619	8.140360165	7.143403265	0.936288154	2.109940777	1.918768662	1.062068626	5.60710582	4.829655309	6.164052208	Hnf4a	hepatocyte nuclear factor 4, alpha [Source:RGD Symbol;Acc:2810]
8542	ENSRNOG00000009076	2063.08714	0.049454358	0.10103762	0.489464796	0.624512672	0.793184315	1897.199007	2079.862022	2272.622725	2258.327027	1629.92925	2087.620304	2185.737232	2145.652494	2060.330955	2013.590388	Ttpal	alpha tocopherol transfer protein like [Source:RGD Symbol;Acc:1305754]
8543	ENSRNOG00000009552	12354.95607	-0.194418005	0.089552169	-2.171002739	0.029930965	0.109002975	11515.72272	12720.3303	14134.75409	15216.55508	12343.15354	12324.25112	11071.00336	11381.4903	11790.15454	11052.14561	Serinc3	serine incorporator 3 [Source:RGD Symbol;Acc:1308390]
8544	ENSRNOG00000059169	19.50235849	0.840433378	0.301614694	2.786447059	0.005328932	0.02869144	17.33067336	17.29826535	10.20486181	10.29916969	14.76958544	23.98460828	32.92412741	22.42842328	23.18234548	22.60152476	AABR07054554.1
8545	ENSRNOG00000010235	480.7675279	0.216773216	0.146396884	1.480722883	0.138680434	0.318809588	543.3675824	366.3162074	344.9243291	419.457093	549.6395723	542.052147	541.6549992	488.752724	475.2380824	536.2725421	Pkig	cAMP-dependent protein kinase inhibitor gamma [Source:RGD Symbol;Acc:628775]
8546	ENSRNOG00000010265	193.6736044	0.027334204	0.212476691	0.128645658	0.897638037	0.951697525	167.1900254	207.5791842	146.95001	211.6011228	225.7636631	116.0855041	198.6068331	181.2964215	277.2222148	204.4410649	Ada	adenosine deaminase [Source:RGD Symbol;Acc:2031]
8547	ENSRNOG00000010666	182.4373983	-0.048338812	0.231676278	-0.208648087	0.834722969	0.917895214	139.6648383	169.9300185	179.6055678	180.7036137	257.4127748	97.85720177	192.2344213	167.278657	194.1521434	245.5347463	Ccn5	cellular communication network factor 5 [Source:RGD Symbol;Acc:621867]
8548	ENSRNOG00000010816	1.113788423	0.788310738	1.517958475	0.519322993	0.603535522	NA	1.019451374	0	3.061458542	0	0	2.878152993	2.124137252	0	0	2.054684069	Kcnk15	potassium two pore domain channel subfamily K member 15 [Source:RGD Symbol;Acc:619733]
8549	ENSRNOG00000010868	165.976267	-0.122113349	0.172592932	-0.707522305	0.479241956	0.684177337	218.1625941	158.7370232	147.9704962	164.7867151	175.1250845	198.5925565	165.6827057	123.356328	126.5369691	180.8121981	Rims4	regulating synaptic membrane exocytosis 4 [Source:RGD Symbol;Acc:628695]
8550	ENSRNOG00000051794	0	NA	NA	NA	NA	NA	0	0	0	0	0	0	0	0	0	0	AC126895.1
8551	ENSRNOG00000010945	36235.55117	-0.089970375	0.132641915	-0.678295206	0.497584538	0.698806506	32504.18761	38802.04427	44703.41764	41695.72036	29119.29266	36248.41818	40624.12494	35536.90217	30646.0948	32475.30906	Ywhab	tyrosine 3-monooxygenase/tryptophan 5-monooxygenase activation protein, beta [Source:RGD Symbol;Acc:61998]
8552	ENSRNOG00000012750	0.69130726	2.091607998	1.807557434	1.157146079	0.247212683	NA	1.019451374	0	0	0	0	0	2.124137252	2.80355291	0.965931062	0	Pabpc1l	poly(A) binding protein, cytoplasmic 1-like [Source:RGD Symbol;Acc:1563142]
8553	ENSRNOG00000029799	2561.902984	0.453181557	0.058805714	7.706420442	1.29E-14	1.96E-12	2188.7621	2146.002449	2154.246328	2236.7924	2087.786399	2744.798571	3010.964555	3129.699565	3031.091672	2888.885801	Tomm34	translocase of outer mitochondrial membrane 34 [Source:RGD Symbol;Acc:1309029]
8554	ENSRNOG00000013529	1369.75864	0.155212554	0.097933241	1.584881218	0.112993325	0.278561374	1241.691774	1196.632944	1333.775438	1416.603977	1292.338726	1379.594668	1313.77889	1518.59116	1702.936462	1301.642358	Stk4	serine/threonine kinase 4 [Source:RGD Symbol;Acc:1312035]
8555	ENSRNOG00000040749	0	NA	NA	NA	NA	NA	0	0	0	0	0	0	0	0	0	0	5S_rRNA	5S ribosomal RNA [Source:RFAM;Acc:RF00001]
8556	ENSRNOG00000013681	30.38371954	0.013733832	0.328154563	0.041851717	0.966616907	0.984400129	35.68079809	25.43862552	13.26632035	35.57894985	41.14384515	36.45660458	25.48964702	23.36294092	22.21641442	45.20304952	Kcns1	potassium voltage-gated channel, modifier subfamily S, member 1 [Source:RGD Symbol;Acc:621524]
8557	ENSRNOG00000013760	0	NA	NA	NA	NA	NA	0	0	0	0	0	0	0	0	0	0	Wfdc5	WAP four-disulfide core domain 5 [Source:RGD Symbol;Acc:1304986]
8558	ENSRNOG00000054123	0	NA	NA	NA	NA	NA	0	0	0	0	0	0	0	0	0	0	AABR07054562.2
8559	ENSRNOG00000032412	0.402237883	-1.168470987	2.363981036	-0.494281032	0.621107719	NA	2.038902748	1.017545021	0	0	0	0	0	0	0.965931062	0	Wfdc12	WAP four-disulfide core domain 12 [Source:RGD Symbol;Acc:1303229]
8560	ENSRNOG00000053747	0	NA	NA	NA	NA	NA	0	0	0	0	0	0	0	0	0	0	AABR07054562.1
8561	ENSRNOG00000053099	0	NA	NA	NA	NA	NA	0	0	0	0	0	0	0	0	0	0	Wfdc15a	WAP four-disulfide core domain 15A [Source:RGD Symbol;Acc:1303026]
8562	ENSRNOG00000028779	0.384787098	1.048434453	2.37910305	0.440684758	0.659441232	NA	1.019451374	0	0	0	0	0.959384331	0	1.869035273	0	0	Wfdc15b	WAP four-disulfide core domain 15B [Source:RGD Symbol;Acc:1303042]
8563	ENSRNOG00000013776	0.601511714	-0.058859073	1.743657548	-0.033756097	0.973071645	NA	2.038902748	0	0	0	1.054970388	0.959384331	0	0.934517637	0	1.027342035	Semg1	semenogelin 1 [Source:RGD Symbol;Acc:3790]
8564	ENSRNOG00000049613	0	NA	NA	NA	NA	NA	0	0	0	0	0	0	0	0	0	0	LOC103690143	seminal vesicle secretory protein 2-like [Source:RGD Symbol;Acc:9438702]
8565	ENSRNOG00000013796	0	NA	NA	NA	NA	NA	0	0	0	0	0	0	0	0	0	0	Svs4	seminal vesicle secretory protein 4 [Source:RGD Symbol;Acc:3791]
8566	ENSRNOG00000059369	0	NA	NA	NA	NA	NA	0	0	0	0	0	0	0	0	0	0	LOC103691966	seminal vesicle secretory protein 2-like [Source:RGD Symbol;Acc:9171417]
8567	ENSRNOG00000026346	1.206246902	-0.012048671	1.343934257	-0.008965223	0.992846883	NA	0	2.035090041	3.061458542	0.936288154	0	2.878152993	2.124137252	0	0	1.027342035	Svs6	seminal vesicle secretory protein 6 [Source:RGD Symbol;Acc:1311054]
8568	ENSRNOG00000013834	0	NA	NA	NA	NA	NA	0	0	0	0	0	0	0	0	0	0	Svs5	seminal vesicle secretory protein 5 [Source:RGD Symbol;Acc:620290]
8569	ENSRNOG00000046350	0.096593106	0.547838612	3.160746998	0.173325677	0.862395442	NA	0	0	0	0	0	0	0	0	0.965931062	0	RGD1563818	similar to secretory leukocyte protease inhibitor [Source:RGD Symbol;Acc:1563818]
8570	ENSRNOG00000029508	0.199658626	1.124910863	3.160746998	0.355900318	0.721915217	NA	0	0	0	0	0	0	1.062068626	0.934517637	0	0	Slpil2	antileukoproteinase-like 2 [Source:RGD Symbol;Acc:1303102]
8571	ENSRNOG00000049280	0	NA	NA	NA	NA	NA	0	0	0	0	0	0	0	0	0	0	Slpil3	antileukoproteinase-like 3 [Source:RGD Symbol;Acc:1302977]
8572	ENSRNOG00000046699	76.06798053	2.917014474	0.40574952	7.189200061	6.52E-13	6.42E-11	17.33067336	10.17545021	13.26632035	29.02493277	18.98946699	124.719963	103.0206567	166.3441393	235.6871791	42.12102342	Slpi	secretory leukocyte peptidase inhibitor [Source:RGD Symbol;Acc:621768]
8573	ENSRNOG00000014021	47.49280482	-0.662291476	0.331508503	-1.997811426	0.045737108	0.147962515	83.59501268	49.85970601	27.55312688	38.38781431	91.78242379	29.74091426	28.6758529	33.64263492	44.43282885	47.25773359	Matn4	matrilin 4 [Source:RGD Symbol;Acc:1309732]
8574	ENSRNOG00000026295	59.46501103	-0.733087821	0.343044903	-2.137002517	0.032597787	0.11578888	112.1396512	44.77198091	53.0652814	40.26039062	121.3215947	36.45660458	30.79999015	45.7913642	62.78551902	47.25773359	Rbpjl	recombination signal binding protein for immunoglobulin kappa J region-like [Source:RGD Symbol;Acc:1304786]
8575	ENSRNOG00000014297	2676.505867	0.25033561	0.103086984	2.428392021	0.01516594	0.065571164	2511.928186	2365.792173	2185.881399	2329.484927	2831.540522	2560.59678	3128.854172	2849.344274	3314.109473	2687.526763	Sdc4	syndecan 4 [Source:RGD Symbol;Acc:3650]
8576	ENSRNOG00000014480	210.4840362	-0.531514902	0.267240095	-1.98890403	0.046711797	0.150110163	397.5860359	183.1581037	158.175358	182.57619	322.8209388	197.6331722	123.1999606	142.0466808	176.7653843	220.8785375	Sys1	Sys1 golgi trafficking protein [Source:RGD Symbol;Acc:1583224]
8577	ENSRNOG00000026215	0.095938433	0.547838612	3.160746998	0.173325677	0.862395442	NA	0	0	0	0	0	0.959384331	0	0	0	0	Tp53tg5	TP53 target 5 [Source:RGD Symbol;Acc:1561934]
8578	ENSRNOG00000014571	3273.324445	-1.133504141	0.191201368	-5.928326524	3.06E-09	1.15E-07	5298.088791	3679.442795	3417.608219	3545.723239	6543.981319	2107.767375	1723.73738	1770.910921	2224.539235	2421.445176	Dbndd2	dysbindin domain containing 2 [Source:RGD Symbol;Acc:1559521]
8579	ENSRNOG00000014690	2306.049888	-0.00967793	0.114255324	-0.084704413	0.932496387	0.968700311	2654.651378	2126.669093	2039.951875	2114.138652	2634.26106	2656.535213	1986.068331	2222.28294	2265.10834	2360.831996	Pigt	phosphatidylinositol glycan anchor biosynthesis, class T [Source:RGD Symbol;Acc:1307156]
8580	ENSRNOG00000052901	1.008274526	-0.634762762	1.409714154	-0.45027764	0.65251026	NA	3.058354122	0	2.040972362	0	1.054970388	0	1.062068626	0.934517637	1.931862124	0	AABR07054564.1
8581	ENSRNOG00000053069	1.389420024	-0.017573666	1.165500128	-0.015078219	0.987969778	NA	1.019451374	2.035090041	2.040972362	1.872576308	0	2.878152993	0	0	0.965931062	3.082026104	AABR07054565.1
8582	ENSRNOG00000014739	99.99609636	0.467413363	0.189642665	2.464705727	0.013712582	0.060640703	97.86733192	81.40360165	68.37257411	62.73130631	109.7169204	139.110728	111.5172057	112.1421164	91.76345088	125.3357282	Wfdc2	WAP four-disulfide core domain 2 [Source:RGD Symbol;Acc:628757]
8583	ENSRNOG00000052294	0.297445519	-0.60630001	2.518913076	-0.24069906	0.809788367	NA	1.019451374	0	1.020486181	0	0	0	0	0.934517637	0	0	Spint3	serine peptidase inhibitor, Kunitz type, 3 [Source:RGD Symbol;Acc:1597746]
8584	ENSRNOG00000042526	47.10093681	-0.845438075	0.270960403	-3.120153597	0.001807568	0.011895557	73.40049894	51.89479605	72.45451884	72.09418785	32.70408204	47.00983222	33.98619603	28.0355291	34.77351823	24.65620883	Wfdc6a	WAP four-disulfide core domain 6A [Source:RGD Symbol;Acc:1597730]
8585	ENSRNOG00000028908	1.608321481	-1.624074164	1.188143082	-1.366901165	0.171656287	NA	1.019451374	0	3.061458542	2.808864462	5.274851942	0.959384331	0	0	1.931862124	1.027342035	Eppin	epididymal peptidase inhibitor [Source:RGD Symbol;Acc:1597722]
8586	ENSRNOG00000014771	2.490472927	2.018882658	1.237796354	1.631029733	0.102884046	0.261857993	0	0	2.040972362	2.808864462	0	0	8.496549008	2.80355291	7.727448495	1.027342035	Wfdc8	WAP four-disulfide core domain 8 [Source:RGD Symbol;Acc:1597713]
8587	ENSRNOG00000031823	3.305313651	1.63127392	0.829150172	1.967404669	0.049136577	0.155724189	0	5.087725103	0	1.872576308	1.054970388	3.837537324	7.434480382	3.738070547	3.863724247	6.164052208	Wfdc6b	WAP four-disulfide core domain 6B [Source:RGD Symbol;Acc:1303277]
8588	ENSRNOG00000051556	0.101754502	-0.606303008	3.160746998	-0.191822695	0.847881093	NA	0	1.017545021	0	0	0	0	0	0	0	0	AABR07072951.1
8589	ENSRNOG00000036777	0	NA	NA	NA	NA	NA	0	0	0	0	0	0	0	0	0	0	Wfdc16	WAP four-disulfide core domain 16 [Source:RGD Symbol;Acc:1596495]
8590	ENSRNOG00000031380	0	NA	NA	NA	NA	NA	0	0	0	0	0	0	0	0	0	0	Wfdc9	WAP four-disulfide core domain 9 [Source:RGD Symbol;Acc:1303087]
8591	ENSRNOG00000026067	10.04953459	0.123752131	0.541443729	0.228559542	0.819211273	0.908630937	10.19451374	15.26317531	3.061458542	14.04432231	5.274851942	5.756305986	20.17930389	4.672588183	8.693379557	13.35544645	Wfdc10a	WAP four-disulfide core domain 10A [Source:RGD Symbol;Acc:1596480]
8592	ENSRNOG00000033980	7.99583791	-0.931355228	0.603148081	-1.54415683	0.122550344	0.293571967	4.077805496	14.24563029	7.143403265	20.59833939	6.32982233	10.55322764	2.124137252	2.80355291	3.863724247	8.218736277	Wfdc11	WAP four-disulfide core domain 11 [Source:RGD Symbol;Acc:1596469]
8593	ENSRNOG00000045656	0	NA	NA	NA	NA	NA	0	0	0	0	0	0	0	0	0	0	Wfdc13	WAP four-disulfide core domain 13 [Source:RGD Symbol;Acc:2319575]
8594	ENSRNOG00000014794	0	NA	NA	NA	NA	NA	0	0	0	0	0	0	0	0	0	0	AC105815.1
8595	ENSRNOG00000014807	0	NA	NA	NA	NA	NA	0	0	0	0	0	0	0	0	0	0	Spint5p	serine peptidase inhibitor, Kunitz type 5 [Source:RGD Symbol;Acc:1302989]
8596	ENSRNOG00000042162	0.811141558	-2.378250061	1.562286175	-1.522288362	0.127936843	NA	1.019451374	3.052635062	2.040972362	0.936288154	0	0	1.062068626	0	0	0	Wfdc3	WAP four-disulfide core domain 3 [Source:RGD Symbol;Acc:1305295]
8597	ENSRNOG00000014933	898.1063369	-0.044568481	0.079336777	-0.561763195	0.574277371	0.759417149	951.1481321	923.9308788	871.4951984	860.4488135	953.6932311	973.775096	829.4755969	824.2445555	935.0212679	857.8305989	Dnttip1	deoxynucleotidyltransferase, terminal, interacting protein 1 [Source:RGD Symbol;Acc:621627]
8598	ENSRNOG00000061067	14.04431515	-0.144378287	0.364221806	-0.396402096	0.69180842	0.838491515	20.38902748	9.157905186	15.30729271	14.98061046	13.71461505	12.4719963	14.86896076	7.476141093	12.5571038	19.51949866	7SK	7SK RNA [Source:RFAM;Acc:RF00100]
8599	ENSRNOG00000015131	18.43414232	0.021993404	0.329843514	0.066678298	0.946837811	0.976419446	24.46683298	14.24563029	12.24583417	22.47091569	17.9344966	13.43138063	19.11723527	14.95228219	28.01200079	17.46481459	Ube2c	ubiquitin-conjugating enzyme E2C [Source:RGD Symbol;Acc:1305382]
8600	ENSRNOG00000015155	37.04952608	0.273818861	0.318068622	0.860879828	0.389304233	0.608488518	41.79750634	21.36844543	25.51215452	34.6426617	44.30875631	23.02522395	37.17240191	42.98781129	31.87572504	67.80457429	Tnnc2	troponin C2, fast skeletal type [Source:RGD Symbol;Acc:1311973]
8601	ENSRNOG00000053247	682.5262745	-0.268193313	0.078466618	-3.417928801	0.000630996	0.004903155	818.6194534	762.1412205	677.602824	741.5402179	728.9845383	650.4625765	596.8825678	590.6151464	615.2980864	643.1161137	Snx21	sorting nexin family member 21 [Source:RGD Symbol;Acc:2323753]
8602	ENSRNOG00000015187	166.8618074	-0.076428947	0.208317292	-0.366887194	0.713703164	0.851050379	258.940649	124.1404925	122.4583417	161.0415625	189.8946699	178.4454856	146.5654704	138.3086102	169.0379358	179.7848561	Acot8	acyl-CoA thioesterase 8 [Source:RGD Symbol;Acc:70368]
8603	ENSRNOG00000015525	485.2013469	-0.058803611	0.092255396	-0.637400235	0.523864175	0.720002473	532.1536173	478.2461597	503.0996871	482.1883993	480.0115267	537.2552254	455.6274405	484.0801358	413.4184945	485.9327824	Zswim3	zinc finger, SWIM-type containing 3 [Source:RGD Symbol;Acc:1309789]
8604	ENSRNOG00000015735	376.3831035	-0.294287746	0.120841204	-2.435326173	0.014878371	0.064648433	456.7142156	369.3688425	393.9076658	418.5208048	434.6478	414.454031	327.1171368	277.5517381	328.416561	343.1322396	Zswim1	zinc finger, SWIM-type containing 1 [Source:RGD Symbol;Acc:1305715]
8605	ENSRNOG00000015744	10.88060955	0.711247064	0.418981646	1.697561386	0.089590576	0.237921242	7.136159619	7.122815145	5.102430904	9.362881539	12.65964466	10.55322764	8.496549008	21.49390564	13.52303487	13.35544645	Spata25	spermatogenesis associated 25 [Source:RGD Symbol;Acc:1564523]
8606	ENSRNOG00000015797	22.47124428	-0.270219637	0.349039382	-0.77418094	0.438823798	0.65026595	37.71970084	14.24563029	15.30729271	28.08864462	27.4292301	23.98460828	15.93102939	18.69035273	13.52303487	29.792919	Neurl2	neuralized E3 ubiquitin protein ligase 2 [Source:RGD Symbol;Acc:1306409]
8607	ENSRNOG00000015857	6557.720638	0.190440114	0.090539589	2.103390535	0.035431645	0.123174243	6366.473831	6019.796342	5652.472955	6160.776053	6428.989547	7202.098173	6027.239452	6988.322887	8128.309886	6602.727257	Ctsa	cathepsin A [Source:RGD Symbol;Acc:1309070]
8608	ENSRNOG00000016488	3354.264576	0.178622735	0.208981357	0.854730474	0.392700376	0.611763056	4159.361606	2818.599707	2203.229664	2670.293815	3883.346	4938.910536	2587.199173	2895.135638	3894.634041	3491.935576	Pltp	phospholipid transfer protein [Source:RGD Symbol;Acc:1306695]
8609	ENSRNOG00000016870	778.1447352	-0.094999841	0.131443945	-0.722740332	0.469839431	0.676458605	959.303743	775.3693057	717.4017851	652.5928433	914.6593267	875.9178942	680.7859892	677.5252866	723.4823653	804.4088131	Pcif1	PDX1 C-terminal inhibiting factor 1 [Source:RGD Symbol;Acc:1310800]
8610	ENSRNOG00000017290	734.8485321	-0.339476676	0.208295207	-1.629786306	0.103146669	0.262349763	1060.229429	633.9305479	589.8410125	759.3296928	1061.300211	753.1166999	527.8481071	470.0623712	677.1176744	815.7095755	Zfp335	zinc finger protein 335 [Source:RGD Symbol;Acc:628751]
8611	ENSRNOG00000017539	32.46152761	-0.621677039	0.3235475	-1.921439785	0.054676287	0.167643822	31.6029926	45.78952593	37.75798869	46.8144077	34.81402282	47.96921655	24.4275784	23.36294092	12.5571038	19.51949866	Mmp9	matrix metallopeptidase 9 [Source:RGD Symbol;Acc:621320]
8612	ENSRNOG00000018111	5091.152286	0.160103064	0.195398503	0.819366891	0.412577119	0.62807807	6950.619469	4486.355996	4026.838469	3846.271736	4734.707103	7095.606512	5378.315522	4309.99534	3999.920527	6082.892187	Slc12a5	solute carrier family 12 member 5 [Source:RGD Symbol;Acc:620811]
8613	ENSRNOG00000017824	1179.687535	-0.046023179	0.091406705	-0.503498935	0.614613529	0.787089902	1263.100253	1122.352158	1075.592435	1218.110888	1313.438133	1255.834089	1083.309998	1034.511024	1196.788586	1233.837784	Ncoa5	nuclear receptor coactivator 5 [Source:RGD Symbol;Acc:1307702]
8614	ENSRNOG00000018488	65.62944998	0.711130219	0.22357823	3.180677378	0.001469312	0.010055097	55.0503742	41.71934585	42.86041959	43.06925508	66.46313447	55.6442912	70.09652931	86.91014021	108.1842789	86.29673091	Cd40	CD40 molecule [Source:RGD Symbol;Acc:619830]
8615	ENSRNOG00000018557	192.616183	-0.111316958	0.282778108	-0.393654794	0.693835921	0.839526539	333.3605993	146.526483	140.8270929	142.3157994	237.3683374	278.221456	147.627539	127.0943986	163.2423495	209.5777751	Cdh22	cadherin 22 [Source:RGD Symbol;Acc:2321]
8616	ENSRNOG00000018649	492.3518374	-0.098808703	0.167812362	-0.588804673	0.555992311	0.744101965	661.6239418	446.7022641	390.8462072	436.3102797	610.8278549	568.9149083	428.0136563	402.7771014	460.7491165	516.7530434	Slc35c2	solute carrier family 35 member C2 [Source:RGD Symbol;Acc:1311250]
8617	ENSRNOG00000018747	2742.47729	0.009635128	0.146411422	0.065808581	0.947530224	0.976655702	3412.103749	2431.932599	2307.319255	2336.975232	3178.62578	3332.901166	2521.350918	2387.692562	2551.989865	2963.88177	LOC102555457	engulfment and cell motility protein 2-like [Source:RGD Symbol;Acc:7581003]
8618	ENSRNOG00000031478	47.97191961	0.487911973	0.190447112	2.561928971	0.01040926	0.049118298	41.79750634	45.78952593	36.73750251	39.32410247	35.8689932	62.35998152	64.78618618	51.39847001	49.26248416	52.39444377	Zfp663	zinc finger protein 663 [Source:RGD Symbol;Acc:2318893]
8619	ENSRNOG00000019099	864.9570318	-0.296854872	0.116719874	-2.543310428	0.010980762	0.051113602	1011.295763	942.2466891	1099.063617	906.326933	809.1622879	925.8058795	763.6273421	721.4476155	671.322088	799.272103	AABR07054578.1
8620	ENSRNOG00000019110	2.415557869	-0.290310316	1.036082679	-0.280199952	0.779324104	NA	8.155610993	1.017545021	2.040972362	0	2.109940777	0.959384331	0	2.80355291	1.931862124	5.136710173	Ocstamp	osteoclast stimulatory transmembrane protein [Source:RGD Symbol;Acc:1308620]
8621	ENSRNOG00000019118	3020.267805	-0.204748553	0.162125851	-1.262898869	0.206625527	0.413606854	3633.324697	2857.266418	2545.092535	3279.817403	3855.916769	2145.183364	2473.55783	2903.546297	3720.76645	2788.206282	Slc13a3	solute carrier family 13 member 3 [Source:RGD Symbol;Acc:628786]
8622	ENSRNOG00000035323	0	NA	NA	NA	NA	NA	0	0	0	0	0	0	0	0	0	0	5S_rRNA	5S ribosomal RNA [Source:RFAM;Acc:RF00001]
8623	ENSRNOG00000029470	174.454685	-0.165976394	0.159699694	-1.039303149	0.298663771	0.51982393	228.3571078	174.0001985	151.0319548	148.8698165	220.4888112	183.2424072	149.7516763	155.1299277	148.7533835	184.9215662	LOC685619	similar to TP53-regulating kinase (p53-related protein kinase) (Nori-2) [Source:RGD Symbol;Acc:1591394]
8624	ENSRNOG00000025384	323.2574548	0.050817382	0.139920372	0.363187871	0.716464547	0.85244665	349.6718213	312.3863213	256.1420314	297.739633	372.4045471	373.2005048	269.765431	291.5695026	374.781252	334.9135033	Slc2a10	solute carrier family 2 member 10 [Source:RGD Symbol;Acc:1306552]
8625	ENSRNOG00000057311	0.093628815	-0.606303008	3.160746998	-0.191822695	0.847881093	NA	0	0	0	0.936288154	0	0	0	0	0	0	AABR07054583.1
8626	ENSRNOG00000019203	167.7024536	-0.134206387	0.258484255	-0.519205271	0.603617604	0.780459748	225.2987537	126.1755826	109.1920213	172.2770203	244.7531301	176.5267169	101.9585881	125.2253633	208.6411094	186.9762503	Eya2	EYA transcriptional coactivator and phosphatase 2 [Source:RGD Symbol;Acc:620096]
8627	ENSRNOG00000019154	2683.241575	-0.077140639	0.064269246	-1.20027297	0.230033344	0.44295978	3007.381554	2731.090835	2679.796711	2746.133155	2609.996741	2771.661332	2642.426741	2466.192043	2570.342556	2607.394084	Zmynd8	zinc finger, MYND-type containing 8 [Source:RGD Symbol;Acc:1309544]
8628	ENSRNOG00000051007	0	NA	NA	NA	NA	NA	0	0	0	0	0	0	0	0	0	0	AABR07054586.1
8629	ENSRNOG00000057352	433.0047968	-0.333551342	0.103993518	-3.207424364	0.001339293	0.009307791	514.8229439	520.9830506	429.6246821	482.1883993	466.2969117	444.1949453	400.399872	346.7060432	346.7692512	378.0618688	LOC100909912	uncharacterized LOC100909912 [Source:RGD Symbol;Acc:6500902]
8630	ENSRNOG00000005616	1638.614262	0.220504227	0.098201638	2.245423117	0.024740983	0.0947734	1596.460852	1479.51046	1419.496277	1410.986248	1662.633332	1659.734893	1533.627096	1786.797721	2071.922128	1764.973616	Ncoa3	nuclear receptor coactivator 3 [Source:RGD Symbol;Acc:620109]
8631	ENSRNOG00000006052	3380.432126	-0.17392984	0.122285003	-1.422331737	0.15492997	0.344668778	3788.281306	3406.740729	3030.843957	3266.709369	4427.71072	3225.450121	2822.978408	2837.195545	3600.990999	3397.420109	Sulf2	sulfatase 2 [Source:RGD Symbol;Acc:1305078]
8632	ENSRNOG00000056015	0	NA	NA	NA	NA	NA	0	0	0	0	0	0	0	0	0	0	AABR07054597.1
8633	ENSRNOG00000061001	0	NA	NA	NA	NA	NA	0	0	0	0	0	0	0	0	0	0	U6	U6 spliceosomal RNA [Source:RFAM;Acc:RF00026]
8634	ENSRNOG00000052603	0	NA	NA	NA	NA	NA	0	0	0	0	0	0	0	0	0	0	AABR07054608.1
8635	ENSRNOG00000056512	0.102734203	0.547838612	3.160746998	0.173325677	0.862395442	NA	0	0	0	0	0	0	0	0	0	1.027342035	AABR07054609.1
8636	ENSRNOG00000006952	3871.495054	-0.2080336	0.182568009	-1.139485509	0.254500709	0.471196524	5944.420963	3732.355136	3139.015492	3172.144266	4763.191303	3982.404358	2956.799055	3214.74067	3910.088938	3899.790364	Prex1	phosphatidylinositol-3,4,5-trisphosphate-dependent Rac exchange factor 1 [Source:RGD Symbol;Acc:1306534]
8637	ENSRNOG00000058835	0	NA	NA	NA	NA	NA	0	0	0	0	0	0	0	0	0	0	7SK	7SK RNA [Source:RFAM;Acc:RF00100]
8638	ENSRNOG00000055216	0	NA	NA	NA	NA	NA	0	0	0	0	0	0	0	0	0	0	U6	U6 spliceosomal RNA [Source:RFAM;Acc:RF00026]
8639	ENSRNOG00000061092	0	NA	NA	NA	NA	NA	0	0	0	0	0	0	0	0	0	0	U6	U6 spliceosomal RNA [Source:RFAM;Acc:RF00026]
8640	ENSRNOG00000007285	116.0403548	-0.018270429	0.133037634	-0.137332784	0.890767758	0.948191038	122.3341649	108.8773172	124.4993141	104.8642732	123.4315354	129.5168847	115.7654802	108.4040458	100.4568304	122.2537021	Tp53rk	TP53 regulating kinase [Source:RGD Symbol;Acc:1304911]
8641	ENSRNOG00000007485	3635.655763	0.034934105	0.06996865	0.499282257	0.617580553	0.788546229	3506.912727	3778.144662	3810.495399	3675.867292	3186.010573	3857.684395	3729.985014	3499.768549	3601.95693	3709.732087	Arfgef2	ADP ribosylation factor guanine nucleotide exchange factor 2 [Source:RGD Symbol;Acc:631430]
8642	ENSRNOG00000049798	0	NA	NA	NA	NA	NA	0	0	0	0	0	0	0	0	0	0	AC130053.1
8643	ENSRNOG00000007665	3825.621494	0.077398906	0.094699176	0.817313412	0.413749344	0.629000103	3317.294771	3730.320046	4245.222512	4093.451809	3228.209388	3879.750235	4131.446955	4055.806543	3876.281351	3698.431325	Cse1l	chromosome segregation 1 like [Source:RGD Symbol;Acc:1307536]
8644	ENSRNOG00000007781	2523.079004	-0.11691947	0.06891035	-1.696689532	0.089755373	0.238192783	2714.799009	2501.125661	2480.801905	2608.498797	2820.990818	2578.825082	2427.888879	2218.544869	2400.338689	2478.97633	Stau1	staufen double-stranded RNA binding protein 1 [Source:RGD Symbol;Acc:621778]
8645	ENSRNOG00000008081	1110.826295	-0.038130251	0.085438086	-0.446291028	0.655387036	0.813032424	1299.800502	1104.036347	1069.469517	1059.87819	1094.004293	1131.114126	1159.77894	988.7196596	1084.740582	1116.720792	Ddx27	DEAD-box helicase 27 [Source:RGD Symbol;Acc:1305634]
8646	ENSRNOG00000008194	2138.803383	0.358660242	0.135752499	2.642015762	0.008241422	0.040822972	1977.735666	1688.107189	1842.998042	1807.036137	2056.137287	2116.401834	1855.43389	2359.657032	3098.706846	2585.819901	Znfx1	zinc finger, NFX1-type containing 1 [Source:RGD Symbol;Acc:1306344]
8647	ENSRNOG00000056200	15.03216283	0.181083881	0.396846079	0.456307599	0.6481688	0.808217918	14.27231924	10.17545021	22.45069598	14.04432231	9.494733495	8.634458979	16.99309802	26.16649383	10.62524168	17.46481459		predicted gene, 25878 [Source:MGI Symbol;Acc:MGI:5455655]
8648	ENSRNOG00000060842	8.045727927	0.370129672	0.48277232	0.766675422	0.44327452	0.654071649	6.116708245	10.17545021	7.143403265	8.426593385	3.164911165	8.634458979	5.31034313	10.279694	5.795586371	15.41013052	AC130053.4
8649	ENSRNOG00000054081	15.84877524	0.345217792	0.454574962	0.759429843	0.447595467	0.657746705	5.097256871	13.22808527	26.5326407	20.59833939	4.219881553	15.3501493	16.99309802	21.49390564	15.45489699	19.51949866		small nucleolar RNA, C/D box 12 [Source:MGI Symbol;Acc:MGI:3819520]
8650	ENSRNOG00000046949	921.971638	0.253600214	0.160706834	1.578030048	0.114558707	0.280969897	1085.715713	846.5974572	716.3812989	673.1911827	884.0651854	1241.443324	946.3031457	826.1135908	861.6105072	1138.294974	Kcnb1	potassium voltage-gated channel subfamily B member 1 [Source:RGD Symbol;Acc:2954]
8651	ENSRNOG00000008245	109.3786249	0.062772662	0.181088237	0.3466413	0.728860814	0.859074356	108.0618457	100.736957	98.98715954	95.5013917	131.8712985	84.42582113	94.52410771	102.79694	137.1622108	139.7185167	AABR07054614.1
8652	ENSRNOG00000048701	1.001790884	-0.700172662	1.795498715	-0.389959991	0.696566132	NA	0	2.035090041	0	0	4.219881553	0.959384331	0	2.80355291	0	0	LOC690468	similar to 60S ribosomal protein L38 [Source:RGD Symbol;Acc:1596041]
8653	ENSRNOG00000008283	2177.750058	0.143851043	0.122254064	1.176656534	0.239332623	0.453514774	2215.267836	1804.107322	1832.793181	2043.91704	2450.696212	2292.928551	1858.620095	2183.967717	2494.999933	2600.20269	B4galt5	beta-1,4-galactosyltransferase 5 [Source:RGD Symbol;Acc:1310062]
8654	ENSRNOG00000057313	0.093451764	0.547838612	3.160746998	0.173325677	0.862395442	NA	0	0	0	0	0	0	0	0.934517637	0	0	SNORD22	Small nucleolar RNA SNORD22 [Source:RFAM;Acc:RF00099]
8655	ENSRNOG00000008354	1251.316075	-0.088705666	0.082737048	-1.072139609	0.28365733	0.503628232	1351.792522	1235.299655	1373.574399	1253.689838	1234.315354	1305.722075	1154.468596	1074.695282	1207.413827	1322.189199	Slc9a8	solute carrier family 9 member A8 [Source:RGD Symbol;Acc:1308193]
8656	ENSRNOG00000009207	608.2861157	0.171722343	0.181135948	0.948030163	0.343114099	0.56362511	813.5221966	504.7023302	419.4198203	467.2077888	656.1915816	728.1727073	540.5929306	582.2044876	705.1296752	665.7176385	Spata2	spermatogenesis associated 2 [Source:RGD Symbol;Acc:620754]
8657	ENSRNOG00000060821	1672.823147	0.080891188	0.083726157	0.966139987	0.333974138	0.554883949	1613.791525	1668.773834	1577.671635	1652.548592	1617.269605	1625.197057	1501.765037	1696.14951	1961.805987	1813.258691	Rnf114	ring finger protein 114 [Source:RGD Symbol;Acc:1303139]
8658	ENSRNOG00000009594	34.10640141	-0.16106525	0.240167675	-0.670636671	0.502452016	0.702361375	36.70024947	34.5965307	28.57361306	31.83379723	48.52863786	27.8221456	25.48964702	29.90456437	39.60317354	38.01165528	Snai1	snail family transcriptional repressor 1 [Source:RGD Symbol;Acc:620758]
8659	ENSRNOG00000025580	784.4064859	-0.062293853	0.165917567	-0.375450617	0.707325367	0.846710061	1113.240901	755.0184053	614.3326808	692.8532339	831.316666	879.7554316	721.144597	627.0613342	735.0735381	874.2680715	LOC100912618	ubiquitin-conjugating enzyme E2 variant 1-like [Source:RGD Symbol;Acc:6486058]
8660	ENSRNOG00000060571	1148.931381	-0.643262655	0.211094167	-3.047278215	0.002309239	0.01449467	1884.965591	1109.124073	1057.223683	1085.15797	1868.352558	1042.850768	705.2135676	692.4775687	992.9771316	1050.970901	Tmem189	transmembrane protein 189 [Source:RGD Symbol;Acc:1309093]
8661	ENSRNOG00000057347	3.618384779	-0.02459601	0.754344659	-0.032605799	0.973988946	0.988328983	5.097256871	2.035090041	1.020486181	3.745152616	6.32982233	3.837537324	3.186205878	0	5.795586371	5.136710173	Cebpb	CCAAT/enhancer binding protein beta [Source:RGD Symbol;Acc:2327]
8662	ENSRNOG00000060501	0	NA	NA	NA	NA	NA	0	0	0	0	0	0	0	0	0	0	AABR07054619.1
8663	ENSRNOG00000010574	518.3979911	0.313527119	0.119043364	2.633721942	0.008445462	0.041552912	578.0289291	409.0530983	418.3993341	422.2659574	484.2314083	585.2244419	508.7308718	559.7760643	632.6848455	585.5849598	Ptpn1	protein tyrosine phosphatase, non-receptor type 1 [Source:RGD Symbol;Acc:61965]
8664	ENSRNOG00000010791	16.38280873	0.023594565	0.407792422	0.057859253	0.95386074	0.979819246	18.35012473	14.24563029	17.34826507	9.362881539	22.15437816	11.51261197	7.434480382	14.01776455	30.90979398	18.49215662	Ripor3	RIPOR family member 3 [Source:RGD Symbol;Acc:1587669]
8665	ENSRNOG00000010883	93.04087816	0.114901878	0.159088254	0.72225243	0.470139294	0.676689754	92.77007505	83.43869169	88.78229773	88.94737462	92.83739417	127.598116	94.52410771	80.36851675	91.76345088	89.37875701	Pard6b	par-6 family cell polarity regulator beta [Source:RGD Symbol;Acc:1308205]
8666	ENSRNOG00000010975	7642.104707	0.104725295	0.107610478	0.973188642	0.330459555	0.551922132	6182.972584	7920.570441	8372.068627	7943.468698	6404.725228	7856.398287	8592.135184	8420.003906	7389.372623	7339.331496	Adnp	activity-dependent neuroprotector homeobox [Source:RGD Symbol;Acc:71030]
8667	ENSRNOG00000010993	1688.745548	0.074245419	0.114940103	0.645948775	0.51831253	0.715583182	1417.03741	1682.001919	1897.08381	1818.271595	1411.55038	1508.152168	1898.978703	1856.886544	1776.347223	1621.145731	Dpm1	dolichyl-phosphate mannosyltransferase subunit 1, catalytic [Source:RGD Symbol;Acc:1310120]
8668	ENSRNOG00000025067	320.4168286	0.117544166	0.105556205	1.113569465	0.265463932	0.483020989	297.6798012	303.2284162	332.6784949	329.5734302	273.2373306	319.4749822	366.413676	328.0156905	364.1560103	289.7104538	Mocs3	molybdenum cofactor synthesis 3 [Source:RGD Symbol;Acc:1307044]
8669	ENSRNOG00000054314	113.7428231	0.267684357	0.274902505	0.973742881	0.33018422	0.5517763	161.0733171	68.17551638	62.24965703	91.75623909	132.9262689	165.9734893	125.3240979	109.3385635	85.00193344	135.6091486	Kcng1	potassium voltage-gated channel modifier subfamily G member 1 [Source:RGD Symbol;Acc:631416]
8670	ENSRNOG00000012175	162.7440975	-0.154579347	0.19574068	-0.789714977	0.429694243	0.642698448	265.0573573	172.9826535	132.6632035	134.8254942	151.9157359	173.6485639	143.3792645	139.2431279	155.514901	158.2106733	Nfatc2	nuclear factor of activated T-cells 2 [Source:RGD Symbol;Acc:1307690]
8671	ENSRNOG00000049484	5407.203017	-0.139199764	0.157055103	-0.886311632	0.375449623	0.595122202	7632.632438	5051.093483	4736.076365	5038.166556	5881.459915	6283.007984	4649.736445	4292.239505	4686.697512	5820.919968	Atp9a	ATPase phospholipid transporting 9A (putative) [Source:RGD Symbol;Acc:621421]
8672	ENSRNOG00000050035	5.505871002	-0.510983172	0.597365797	-0.855394089	0.392333015	0.611632613	14.27231924	3.052635062	5.102430904	4.68144077	5.274851942	1.918768662	4.248274504	6.541623456	4.829655309	5.136710173	Sall4	spalt-like transcription factor 4 [Source:RGD Symbol;Acc:1597672]
8673	ENSRNOG00000059528	0	NA	NA	NA	NA	NA	0	0	0	0	0	0	0	0	0	0	U6	U6 spliceosomal RNA [Source:RFAM;Acc:RF00026]
8674	ENSRNOG00000058635	0	NA	NA	NA	NA	NA	0	0	0	0	0	0	0	0	0	0	AABR07054655.1
8675	ENSRNOG00000042101	16.7945427	0.586302378	0.351861842	1.666285765	0.095656511	0.24913556	16.31122199	13.22808527	13.26632035	5.617728924	18.98946699	22.06583961	13.80689214	16.82131746	23.18234548	24.65620883	Zfp93	zinc finger protein 93 [Source:RGD Symbol;Acc:1309760]
8676	ENSRNOG00000012762	153.1769722	-0.289230504	0.175594118	-1.647153715	0.099526455	0.255701015	217.1431427	171.9651085	136.7451482	130.1440534	186.7297587	144.867034	112.5792744	119.6182575	150.6852457	161.2926994	Zfp64	zinc finger protein 64 [Source:RGD Symbol;Acc:1307948]
8677	ENSRNOG00000061341	0	NA	NA	NA	NA	NA	0	0	0	0	0	0	0	0	0	0	LOC108350528	uncharacterized LOC108350528 [Source:RGD Symbol;Acc:11504997]
8678	ENSRNOG00000055504	0.096593106	0.547838612	3.160746998	0.173325677	0.862395442	NA	0	0	0	0	0	0	0	0	0.965931062	0	U2	U2 spliceosomal RNA [Source:RFAM;Acc:RF00004]
8679	ENSRNOG00000057226	0	NA	NA	NA	NA	NA	0	0	0	0	0	0	0	0	0	0	AABR07054662.1
8680	ENSRNOG00000058272	0.102734203	0.547838612	3.160746998	0.173325677	0.862395442	NA	0	0	0	0	0	0	0	0	0	1.027342035	AABR07054662.2
8681	ENSRNOG00000048433	982.2044111	0.410461132	0.167501986	2.450485169	0.014266384	0.062503251	1052.073818	803.8605663	667.3979622	684.4266405	1009.606662	1389.188511	1083.309998	943.862813	935.9871989	1252.32994	Tshz2	teashirt zinc finger homeobox 2 [Source:RGD Symbol;Acc:6490867]
8682	ENSRNOG00000058758	0.093451764	0.547838612	3.160746998	0.173325677	0.862395442	NA	0	0	0	0	0	0	0	0.934517637	0	0	AABR07054680.1
8683	ENSRNOG00000021787	248.944639	0.650402683	0.149155566	4.360565946	1.30E-05	0.00018053	223.2598509	187.2282838	165.3187613	175.0858848	218.3788704	259.0337694	274.0137055	306.5217848	396.0317354	284.5737436	Zfp217	zinc finger protein 217 [Source:RGD Symbol;Acc:1308451]
8684	ENSRNOG00000060700	0	NA	NA	NA	NA	NA	0	0	0	0	0	0	0	0	0	0	U2	U2 spliceosomal RNA [Source:RFAM;Acc:RF00004]
8685	ENSRNOG00000054481	0	NA	NA	NA	NA	NA	0	0	0	0	0	0	0	0	0	0	AABR07054703.1	zinc finger protein 879-like [Source:NCBI gene;Acc:102549391]
8686	ENSRNOG00000059645	0	NA	NA	NA	NA	NA	0	0	0	0	0	0	0	0	0	0	AABR07054705.2
8687	ENSRNOG00000045707	0	NA	NA	NA	NA	NA	0	0	0	0	0	0	0	0	0	0	AABR07054705.1
8688	ENSRNOG00000050969	0	NA	NA	NA	NA	NA	0	0	0	0	0	0	0	0	0	0	AABR07054708.1
8689	ENSRNOG00000053380	0.096593106	0.547838612	3.160746998	0.173325677	0.862395442	NA	0	0	0	0	0	0	0	0	0.965931062	0	AABR07054716.2
8690	ENSRNOG00000047454	5.131873022	-0.316912973	0.549669267	-0.576552106	0.564242061	0.751703799	4.077805496	7.122815145	5.102430904	3.745152616	8.439763107	2.878152993	6.372411756	5.60710582	3.863724247	4.109368139	AABR07054716.1
8691	ENSRNOG00000050384	0.204782822	-0.029230757	3.160746998	-0.009248053	0.992621226	NA	0	0	1.020486181	0	0	0	0	0	0	1.027342035	AABR07054718.1
8692	ENSRNOG00000048632	4.972731411	-0.38380809	0.583053412	-0.658272607	0.510362977	0.708890471	2.038902748	9.157905186	6.122917085	5.617728924	5.274851942	2.878152993	3.186205878	5.60710582	6.761517433	3.082026104	AABR07054721.1
8693	ENSRNOG00000036747	3.219292673	0.709924092	0.780472128	0.909608513	0.363029008	0.583962723	2.038902748	4.070180083	3.061458542	0.936288154	2.109940777	5.756305986	6.372411756	3.738070547	0	4.109368139	AABR07054723.1
8694	ENSRNOG00000012906	16909.83332	-1.011957468	0.193976447	-5.216908986	1.82E-07	4.24E-06	23467.77063	18781.84599	19829.06698	19429.85177	31535.17485	9114.151145	7901.790577	11275.8898	14884.03173	12878.75975	Bcas1	breast carcinoma amplified sequence 1 [Source:RGD Symbol;Acc:628644]
8695	ENSRNOG00000013062	0.093628815	-0.606303008	3.160746998	-0.191822695	0.847881093	NA	0	0	0	0.936288154	0	0	0	0	0	0	Cyp24a1	cytochrome P450, family 24, subfamily a, polypeptide 1 [Source:RGD Symbol;Acc:2462]
8696	ENSRNOG00000050932	1234.912265	-0.324418512	0.151260749	-2.144763362	0.031971772	0.11424012	1151.980053	1587.370232	1515.421978	1411.922536	1198.446361	1077.388604	1489.020214	1016.755189	901.2136807	999.6037997	Pfdn4	prefoldin subunit 4 [Source:RGD Symbol;Acc:2324021]
8697	ENSRNOG00000013196	381.6241072	0.610211756	0.14420758	4.231481835	2.32E-05	0.000298682	237.5321702	320.5266815	320.4326608	362.3435156	269.017449	360.7285085	517.2274208	478.47303	506.1478764	443.811759	Dok5	docking protein 5 [Source:RGD Symbol;Acc:1562846]
8698	ENSRNOG00000054244	3.50293819	1.285506907	0.707106835	1.817981163	0.069067012	0.198601828	3.058354122	2.035090041	3.061458542	0	2.109940777	6.715690317	5.31034313	3.738070547	3.863724247	5.136710173	AABR07054752.1
8699	ENSRNOG00000056980	0	NA	NA	NA	NA	NA	0	0	0	0	0	0	0	0	0	0	AABR07054752.2
8700	ENSRNOG00000060628	2.817119694	2.597437007	0.986020018	2.634263971	0.008431991	0.041510056	0	2.035090041	1.020486181	0.936288154	0	4.796921655	2.124137252	7.476141093	7.727448495	2.054684069	AABR07054753.1
8701	ENSRNOG00000060549	0.093628815	-0.606303008	3.160746998	-0.191822695	0.847881093	NA	0	0	0	0.936288154	0	0	0	0	0	0	LOC102552273	uncharacterized LOC102552273 [Source:RGD Symbol;Acc:7559980]
8702	ENSRNOG00000052268	0	NA	NA	NA	NA	NA	0	0	0	0	0	0	0	0	0	0	AABR07054755.1
8703	ENSRNOG00000061502	0	NA	NA	NA	NA	NA	0	0	0	0	0	0	0	0	0	0	AABR07054801.1
8704	ENSRNOG00000052782	0	NA	NA	NA	NA	NA	0	0	0	0	0	0	0	0	0	0	AABR07054809.1
8705	ENSRNOG00000004372	899.9995006	0.676671994	0.132002328	5.126212587	2.96E-07	6.42E-06	638.1765602	662.4218085	879.6590878	730.3047601	552.8044835	994.8815513	1127.916881	1293.372409	1049.967064	1070.4904	Cbln4	cerebellin 4 precursor [Source:RGD Symbol;Acc:1589642]
8706	ENSRNOG00000004451	33.34518231	-0.628070405	0.324874015	-1.933273748	0.053202484	0.164659516	53.01147145	42.73689087	39.79896105	44.94183139	22.15437816	29.74091426	15.93102939	25.23197619	43.46689778	16.43747255	Mc3r	melanocortin 3 receptor [Source:RGD Symbol;Acc:3056]
8707	ENSRNOG00000058001	0	NA	NA	NA	NA	NA	0	0	0	0	0	0	0	0	0	0	AC131024.1
8708	ENSRNOG00000058055	0.19932731	1.124910863	3.160746998	0.355900318	0.721915217	NA	0	0	0	0	0	0	0	0	0.965931062	1.027342035	LOC102550081	uncharacterized LOC102550081 [Source:RGD Symbol;Acc:7668537]
8709	ENSRNOG00000004466	589.9747882	0.171452224	0.135998246	1.260694377	0.207418981	0.414666383	438.3640909	610.5270124	619.4351117	601.0969948	505.330816	519.0269231	586.2618815	666.3110749	753.4262283	599.9677482	Fam210b	family with sequence similarity 210, member B [Source:RGD Symbol;Acc:1311378]
8710	ENSRNOG00000004479	188.4944716	0.545878041	0.172820986	3.158632837	0.001585111	0.010651088	161.0733171	165.8598384	127.5607726	132.0166297	180.3999364	213.9427058	191.1723527	245.7781384	295.5749049	171.5661198	Aurka	aurora kinase A [Source:RGD Symbol;Acc:628895]
8711	ENSRNOG00000004775	717.0231103	-0.018010724	0.121876418	-0.147778577	0.882517517	0.944373115	831.8723213	606.4568323	648.0087248	703.1524036	818.6570214	789.5733045	587.3239502	716.7750273	737.9713313	730.4401866	Cstf1	cleavage stimulation factor subunit 1 [Source:RGD Symbol;Acc:1309267]
8712	ENSRNOG00000021560	87.00683514	1.22397335	0.240541091	5.088416897	3.61E-07	7.65E-06	64.22543657	54.94743112	42.86041959	51.49584847	47.47366748	90.18212712	78.59307832	152.3263748	172.9016601	115.0623079	Cass4	Cas scaffold protein family member 4 [Source:RGD Symbol;Acc:1310643]
8713	ENSRNOG00000005083	1598.1179	0.051326918	0.103569741	0.495578316	0.620191955	0.790286986	1744.281301	1467.29992	1435.824056	1449.374062	1752.305815	1530.218008	1425.296096	1589.6145	1817.882258	1769.082984	Rtfdc1	replication termination factor 2 domain containing 1 [Source:RGD Symbol;Acc:1311072]
8714	ENSRNOG00000021551	0.199835678	-0.029230757	3.160746998	-0.009248053	0.992621226	NA	0	0	0	0.936288154	0	0	1.062068626	0	0	0	Gcnt7	glucosaminyl (N-acetyl) transferase family member 7 [Source:RGD Symbol;Acc:7496421]
8715	ENSRNOG00000005235	0.612579864	0.032762499	1.742144417	0.018805845	0.984995991	NA	0	1.017545021	1.020486181	0.936288154	0	0	2.124137252	0	0	1.027342035	Fam209	family with sequence similarity 209 member B [Source:RGD Symbol;Acc:1307805]
8716	ENSRNOG00000058392	0.093628815	-0.606303008	3.160746998	-0.191822695	0.847881093	NA	0	0	0	0.936288154	0	0	0	0	0	0	AABR07054818.1
8717	ENSRNOG00000005246	4.475642889	1.269739602	0.860938682	1.474831632	0.140257815	0.321185623	10.19451374	0	0	1.872576308	1.054970388	8.634458979	5.31034313	5.60710582	3.863724247	8.218736277	Tfap2c	transcription factor AP-2 gamma [Source:RGD Symbol;Acc:1303185]
8718	ENSRNOG00000052166	0	NA	NA	NA	NA	NA	0	0	0	0	0	0	0	0	0	0	AABR07054822.1
8719	ENSRNOG00000053384	479.8836847	-0.107485865	0.170970215	-0.628681812	0.529557388	0.724553462	622.8847896	430.4215437	427.5837097	468.144077	540.1448388	394.3069601	368.5378132	458.8481596	646.2078804	441.7570749	Bmp7	bone morphogenetic protein 7 [Source:RGD Symbol;Acc:620743]
8720	ENSRNOG00000006732	4.703029616	-0.199031446	0.611901731	-0.325267009	0.744978997	0.868040402	3.058354122	6.105270124	2.040972362	7.490305231	6.32982233	5.756305986	7.434480382	1.869035273	3.863724247	3.082026104	Spo11	SPO11, initiator of meiotic double stranded breaks [Source:RGD Symbol;Acc:1306454]
8721	ENSRNOG00000021295	841.99918	0.042413846	0.080280164	0.528322857	0.59727527	0.77655198	885.9032441	749.9306802	821.4913755	800.5263716	890.3950078	914.2932675	878.3307537	825.1790731	793.0294018	860.912625	Rae1	ribonucleic acid export 1 [Source:RGD Symbol;Acc:1311540]
8722	ENSRNOG00000006420	52.26530597	-0.232712121	0.335562665	-0.693498251	0.487996923	0.691074665	98.88678329	32.56144066	30.61458542	41.19667877	79.12277913	36.45660458	50.97929405	40.18425838	54.09213946	58.55849598	Rbm38	RNA binding motif protein 38 [Source:RGD Symbol;Acc:1308503]
8723	ENSRNOG00000051547	0.191876866	1.124910863	3.160746998	0.355900318	0.721915217	NA	0	0	0	0	0	1.918768662	0	0	0	0	AABR07054832.1
8724	ENSRNOG00000046120	0.496014675	0.507926789	1.994328298	0.254685645	0.798965904	NA	2.038902748	0	0	0	0	0.959384331	0	0.934517637	0	1.027342035	Uchl3	ubiquitin C-terminal hydrolase L3 [Source:RGD Symbol;Acc:1561196]
8725	ENSRNOG00000028661	0.093451764	0.547838612	3.160746998	0.173325677	0.862395442	NA	0	0	0	0	0	0	0	0.934517637	0	0	Ctcfl	CCCTC-binding factor like [Source:RGD Symbol;Acc:2321501]
8726	ENSRNOG00000028616	0.304138763	-0.606300008	2.504104079	-0.242122527	0.808685223	NA	0	0	1.020486181	0	1.054970388	0	0	0	0.965931062	0	Pck1	phosphoenolpyruvate carboxykinase 1 [Source:RGD Symbol;Acc:3267]
8727	ENSRNOG00000058726	0	NA	NA	NA	NA	NA	0	0	0	0	0	0	0	0	0	0	AABR07054837.1
8728	ENSRNOG00000006314	69.3495041	2.978478302	0.45116465	6.601754591	4.06E-11	2.44E-09	13.25286786	13.22808527	25.51215452	9.362881539	16.87952621	43.1722949	57.3517058	142.9811984	260.8013867	110.9529397	Zbp1	Z-DNA binding protein 1 [Source:RGD Symbol;Acc:619956]
8729	ENSRNOG00000050404	326.3076398	0.036790753	0.131770028	0.279204262	0.780088073	0.888058741	320.1077315	338.8424919	352.0677324	323.0194131	276.4022417	261.9119224	366.413676	323.3431023	398.9295286	302.0385582	Pmepa1	prostate transmembrane protein, androgen induced 1 [Source:RGD Symbol;Acc:1308255]
8730	ENSRNOG00000053266	0	NA	NA	NA	NA	NA	0	0	0	0	0	0	0	0	0	0	U6	U6 spliceosomal RNA [Source:RFAM;Acc:RF00026]
8731	ENSRNOG00000028533	0.207961365	-0.029230757	3.160746998	-0.009248053	0.992621226	NA	0	1.017545021	0	0	0	0	1.062068626	0	0	0	LOC689618	similar to Protein C20orf85 homolog [Source:RGD Symbol;Acc:1589960]
8732	ENSRNOG00000005762	2054.085534	-0.141114496	0.065155116	-2.165823709	0.030324661	0.110068924	2153.081302	2022.879501	2225.68036	2288.288248	2081.456576	2082.823383	1993.502811	1851.279438	1880.667777	1961.195944	Rab22a	RAB22A, member RAS oncogene family [Source:RGD Symbol;Acc:1311959]
8733	ENSRNOG00000049107	0	NA	NA	NA	NA	NA	0	0	0	0	0	0	0	0	0	0	AABR07054845.1
8734	ENSRNOG00000005331	1979.322865	-0.239989642	0.0844319	-2.842404836	0.00447746	0.024999508	2190.801003	2085.967292	2283.848073	2313.568028	1843.033268	1961.940957	1879.861468	1783.059651	1724.186945	1726.96196	Vapb	VAMP associated protein B and C [Source:RGD Symbol;Acc:68326]
8735	ENSRNOG00000028440	0.657834843	0.409844073	2.218102571	0.184772372	0.853407579	NA	0	0	0	2.808864462	0	0	0	2.80355291	0.965931062	0	Apcdd1l	APC down-regulated 1 like [Source:RGD Symbol;Acc:1562045]
8736	ENSRNOG00000050019	0	NA	NA	NA	NA	NA	0	0	0	0	0	0	0	0	0	0	AABR07054852.1
8737	ENSRNOG00000005281	3292.05267	-0.073776321	0.059885671	-1.231952816	0.21796671	0.42774922	3522.204498	3292.775687	3417.608219	3324.759235	3324.211694	3365.520233	2997.157662	3237.169093	3058.137742	3380.982636	Stx16	syntaxin 16 [Source:RGD Symbol;Acc:1309423]
8738	ENSRNOG00000028384	273.5084148	-0.319285755	0.20645407	-1.546521971	0.121978558	0.292845948	425.111223	268.6318855	197.9743191	273.3961409	353.4150801	254.2368477	181.613735	214.9390564	295.5749049	270.1909551	Npepl1	aminopeptidase-like 1 [Source:RGD Symbol;Acc:1311351]
8739	ENSRNOG00000035619	0.691661196	-1.312217548	1.658202003	-0.791349634	0.428739992	NA	2.038902748	0	2.040972362	0.936288154	0	0	0	0.934517637	0.965931062	0	Mir296	microRNA 296 [Source:RGD Symbol;Acc:2325345]
8740	ENSRNOG00000035566	0.19004487	1.124910863	3.160746998	0.355900318	0.721915217	NA	0	0	0	0	0	0	0	0.934517637	0.965931062	0	Mir298	microRNA 298 [Source:RGD Symbol;Acc:2325373]
8741	ENSRNOG00000058795	1.311471008	-1.768409927	1.241959583	-1.423886857	0.154479227	NA	3.058354122	1.017545021	1.020486181	1.872576308	3.164911165	1.918768662	1.062068626	0	0	0	AABR07054855.1
8742	ENSRNOG00000025889	3542.168983	-0.983767267	0.210918986	-4.66419493	3.10E-06	5.16E-05	3332.586542	5881.410219	6103.527847	5307.817545	2900.113598	2500.155567	2937.681819	2371.805762	2200.390959	1886.199976	Gnas	GNAS complex locus [Source:RGD Symbol;Acc:2716]
8743	ENSRNOG00000047374	23523.25362	-0.510158799	0.127479641	-4.001884487	6.28E-05	0.000702848	32781.47839	26367.64412	26182.61394	27629.86342	25235.94666	24868.20125	19611.09718	16185.84547	17405.1118	18964.73396	Gnas	GNAS complex locus [Source:RGD Symbol;Acc:2716]
8744	ENSRNOG00000047874	1301.433934	-0.148756959	0.090092951	-1.651149817	0.098707987	0.254009913	1544.468832	1324.843617	1228.665362	1256.498703	1488.563218	1305.722075	1142.785842	1198.05161	1235.425828	1289.314253	Nelfcd	negative elongation factor complex member C/D [Source:RGD Symbol;Acc:1590753]
8745	ENSRNOG00000050697	1760.782553	1.062241389	0.202748437	5.239208779	1.61E-07	3.85E-06	1379.317709	1173.229409	1009.260833	1026.171817	1114.04873	1823.789613	1497.516763	2616.649383	3506.329755	2461.511515	Ctsz	cathepsin Z [Source:RGD Symbol;Acc:708479]
8746	ENSRNOG00000046151	3.949732525	-0.608958934	0.67713567	-0.899315987	0.368484374	0.588329959	3.058354122	6.105270124	2.040972362	8.426593385	4.219881553	3.837537324	1.062068626	1.869035273	5.795586371	3.082026104	Tubb1	tubulin, beta 1 class VI [Source:RGD Symbol;Acc:1589557]
8747	ENSRNOG00000049912	1881.653788	-0.403542042	0.144214644	-2.79820434	0.005138759	0.027922887	2810.627438	1918.072364	1734.826507	1901.601241	2350.474025	1809.398848	1611.158106	1341.032809	1608.275218	1731.071328	Atp5f1e	ATP synthase F1 subunit epsilon [Source:RGD Symbol;Acc:621374]
8748	ENSRNOG00000046644	846.0390105	-0.230873584	0.074789446	-3.08698081	0.002022006	0.012998317	960.3231944	919.8606987	873.5361708	901.6454922	912.5493859	723.3757856	754.0687244	745.745074	858.712714	810.5728653	Prelid3b	PRELI domain containing 3B [Source:RGD Symbol;Acc:1594395]
8749	ENSRNOG00000024693	342.3018612	2.080420653	0.47324069	4.396115337	1.10E-05	0.000156359	237.5321702	73.26324149	46.94236432	70.22161154	226.8186335	702.2693303	544.8412051	549.4963703	407.6229081	564.010777	Zfp831	zinc finger protein 831 [Source:RGD Symbol;Acc:1565819]
8750	ENSRNOG00000007477	393.2771122	0.331111523	0.143258872	2.311281091	0.020817334	0.083255011	359.8663351	402.9478282	326.5555779	336.1274473	316.4911165	356.8909711	389.7791857	461.6517125	576.6608439	405.8001037	Edn3	endothelin 3 [Source:RGD Symbol;Acc:2534]
8751	ENSRNOG00000061217	0.304554471	0.547846985	2.50319921	0.218858724	0.8267601	NA	0	1.017545021	0	0	0	0	1.062068626	0	0.965931062	0	AABR07054887.1
8752	ENSRNOG00000061679	0.81083853	0.70517941	1.492798497	0.47238754	0.636650196	NA	0	1.017545021	1.020486181	0	1.054970388	0.959384331	2.124137252	0	1.931862124	0	AABR07054895.1
8753	ENSRNOG00000048755	0	NA	NA	NA	NA	NA	0	0	0	0	0	0	0	0	0	0	AABR07054897.1
8754	ENSRNOG00000042226	0	NA	NA	NA	NA	NA	0	0	0	0	0	0	0	0	0	0	LOC108350575	zinc finger protein 431-like [Source:RGD Symbol;Acc:11432894]
8755	ENSRNOG00000047007	0.102734203	0.547838612	3.160746998	0.173325677	0.862395442	NA	0	0	0	0	0	0	0	0	0	1.027342035	LOC102557590	zinc finger protein 709-like [Source:RGD Symbol;Acc:7617673]
8756	ENSRNOG00000057996	2549.648839	-0.475024598	0.140504073	-3.380859975	0.000722594	0.005503829	3369.286791	2815.547072	2750.210257	2682.465561	3210.274892	2384.070063	2637.116398	1887.725626	1587.990666	2171.801061	Phactr3	phosphatase and actin regulator 3 [Source:RGD Symbol;Acc:1303029]
8757	ENSRNOG00000048080	0	NA	NA	NA	NA	NA	0	0	0	0	0	0	0	0	0	0	AC127963.1
8758	ENSRNOG00000061690	102.7780326	0.502926655	0.187473262	2.682658051	0.007303963	0.037141791	83.59501268	97.68432198	95.92570099	80.52078124	67.51810485	89.22274279	130.634441	161.6715511	111.0820721	109.9255977	Sycp2	synaptonemal complex protein 2 [Source:RGD Symbol;Acc:69429]
8759	ENSRNOG00000056063	0.096593106	0.547838612	3.160746998	0.173325677	0.862395442	NA	0	0	0	0	0	0	0	0	0.965931062	0	AC127963.2
8760	ENSRNOG00000053869	446.4960951	-0.144365099	0.096594004	-1.494555491	0.135030489	0.31326858	456.7142156	504.7023302	507.1816318	476.5706704	398.7788068	448.9918669	439.6964112	425.2055247	425.9755983	381.1438949	Ppp1r3d	protein phosphatase 1, regulatory subunit 3D [Source:RGD Symbol;Acc:1586306]
8761	ENSRNOG00000053607	2435.135932	-0.061324157	0.153363978	-0.39986024	0.689259458	0.836485048	2302.940654	2623.231063	2855.320334	2647.822899	2004.443738	2740.001649	2985.474908	2123.22407	1767.653843	2301.246158	Fam217b	family with sequence similarity 217, member B [Source:RGD Symbol;Acc:1311952]
8762	ENSRNOG00000053332	3.774323861	1.088256298	0.658585744	1.652413991	0.098450185	0.253535638	1.019451374	4.070180083	2.040972362	2.808864462	2.109940777	2.878152993	5.31034313	5.60710582	6.761517433	5.136710173	Cdh26	cadherin 26 [Source:RGD Symbol;Acc:1311632]
8763	ENSRNOG00000061570	0.807659032	0.712497488	1.493161085	0.477173893	0.6332383	NA	2.038902748	0	1.020486181	0	0	0	1.062068626	0.934517637	0.965931062	2.054684069	AABR07072963.1
8764	ENSRNOG00000060485	0	NA	NA	NA	NA	NA	0	0	0	0	0	0	0	0	0	0	AABR07054945.1
8765	ENSRNOG00000060715	0.093451764	0.547838612	3.160746998	0.173325677	0.862395442	NA	0	0	0	0	0	0	0	0.934517637	0	0	AABR07054948.1
8766	ENSRNOG00000057429	0.093451764	0.547838612	3.160746998	0.173325677	0.862395442	NA	0	0	0	0	0	0	0	0.934517637	0	0	5S_rRNA	5S ribosomal RNA [Source:RFAM;Acc:RF00001]
8767	ENSRNOG00000052405	417.3393984	0.803000037	0.274422351	2.926146627	0.003431891	0.020148785	507.6867843	237.0879898	220.425015	211.6011228	343.9203466	834.664368	493.8619111	369.1344665	410.5207013	544.4912784	Cdh4	cadherin 4 [Source:RGD Symbol;Acc:621091]
8768	ENSRNOG00000054497	368.6220042	0.002489593	0.091223427	0.027291162	0.978227506	0.990382223	381.2748139	378.5267477	356.1496771	336.1274473	390.3390437	363.6066615	336.6757544	367.2654312	410.5207013	365.7337643	Taf4	TATA-box binding protein associated factor 4 [Source:RGD Symbol;Acc:1588072]
8769	ENSRNOG00000054557	1196.536996	0.093179018	0.086319508	1.07946651	0.280379816	0.499998245	1313.05337	1088.773172	1101.104589	1092.648276	1194.22648	1370.000825	1270.234077	1183.099328	1153.321688	1198.908154	Lsm14b	LSM family member 14B [Source:RGD Symbol;Acc:1563798]
8770	ENSRNOG00000056853	2594.305548	-0.311830122	0.098795428	-3.156321379	0.001597727	0.010715218	3247.972078	2762.634731	2618.56754	2765.795207	2972.906554	2645.022601	2270.702722	1980.242872	2235.164477	2444.0467	Psma7	proteasome 20S subunit alpha 7 [Source:RGD Symbol;Acc:61851]
8771	ENSRNOG00000060010	218.4064833	-0.208256275	0.218237816	-0.954263012	0.339950526	0.560540645	324.185537	221.8248145	196.9538329	186.3213426	241.5882189	304.1248329	184.7999409	160.7370335	147.7874525	215.7418273	Ss18l1	SS18L1 subunit of BAF chromatin remodeling complex [Source:RGD Symbol;Acc:621847]
8772	ENSRNOG00000057737	13.60155018	0.102772725	0.346064909	0.296975284	0.766485379	0.880100458	12.23341649	15.26317531	10.20486181	14.04432231	13.71461505	13.43138063	21.24137252	14.01776455	11.59117274	10.27342035	U1	U1 spliceosomal RNA [Source:RFAM;Acc:RF00003]
8773	ENSRNOG00000059919	606.8332352	-0.207063339	0.141572438	-1.462596403	0.143577848	0.326836415	820.6583562	555.5795813	558.2059409	601.0969948	716.3248937	678.2847221	497.048117	516.7882531	526.4324287	597.9130642	Mtg2	mitochondrial ribosome-associated GTPase 2 [Source:RGD Symbol;Acc:1359243]
8774	ENSRNOG00000061153	237.5421465	0.408184975	0.266369477	1.53240146	0.125423397	0.29824189	321.1271828	187.2282838	162.2573027	132.0166297	218.3788704	428.844796	280.3861173	214.0045388	182.5609707	248.6167724	Hrh3	histamine receptor H3 [Source:RGD Symbol;Acc:620630]
8775	ENSRNOG00000057756	3218.71732	-0.191280865	0.094568524	-2.022669451	0.043107239	0.141929932	3042.0429	3550.214577	3839.069012	3617.817427	3108.997734	3235.043964	3276.481711	2835.32651	2731.653043	2950.526324	Osbpl2	oxysterol binding protein-like 2 [Source:RGD Symbol;Acc:1311312]
8776	ENSRNOG00000055984	1172.132546	-0.298038896	0.114176588	-2.610332834	0.009045417	0.043946763	1613.791525	1200.703124	1169.477163	1176.914209	1302.88843	1113.845208	1062.068626	902.744037	1051.898926	1126.994212	Adrm1	adhesion regulating molecule 1 [Source:RGD Symbol;Acc:69248]
8777	ENSRNOG00000053691	335.1583651	0.091354818	0.249996978	0.365423689	0.714795161	0.851823621	441.422445	270.6669755	229.6093907	216.2825636	465.2419413	464.3420162	230.4688918	299.9801614	370.9175278	362.6517382	Lama5	laminin subunit alpha 5 [Source:RGD Symbol;Acc:621023]
8778	ENSRNOG00000060449	1646.885465	-0.467235871	0.167423651	-2.790739946	0.005258771	0.02840681	2608.776066	1542.598251	1488.889338	1620.714794	2295.615565	1469.776795	1262.799596	1224.218104	1505.886525	1449.579611	Rps21	ribosomal protein S21 [Source:RGD Symbol;Acc:621038]
8779	ENSRNOG00000051420	538.6204148	-0.007021203	0.112134347	-0.062614207	0.950073716	0.977925697	664.6822959	527.0883207	524.5298969	464.3989244	519.0454311	486.4078558	543.7791365	547.6273351	514.841256	593.803696	Cables2	Cdk5 and Abl enzyme substrate 2 [Source:RGD Symbol;Acc:1310089]
8780	ENSRNOG00000057245	0	NA	NA	NA	NA	NA	0	0	0	0	0	0	0	0	0	0	Rbbp8nl	RBBP8 N-terminal like [Source:RGD Symbol;Acc:1596090]
8781	ENSRNOG00000058983	0.190221922	-0.029230757	3.160746998	-0.009248053	0.992621226	NA	0	0	0	0.936288154	0	0	0	0	0.965931062	0	Gata5	GATA binding protein 5 [Source:RGD Symbol;Acc:1561365]
8782	ENSRNOG00000054405	0	NA	NA	NA	NA	NA	0	0	0	0	0	0	0	0	0	0	AC115322.1
8783	ENSRNOG00000057048	0	NA	NA	NA	NA	NA	0	0	0	0	0	0	0	0	0	0	Mir1b	microRNA 1b [Source:RGD Symbol;Acc:9685084]
8784	ENSRNOG00000061850	0	NA	NA	NA	NA	NA	0	0	0	0	0	0	0	0	0	0		microRNA 133a-2 [Source:MGI Symbol;Acc:MGI:3618718]
8785	ENSRNOG00000053430	82.50081002	0.190523916	0.227531095	0.837353313	0.402394	0.619507698	80.53665856	54.94743112	61.22917085	102.9916969	85.45260146	59.48182852	81.7792842	92.51724603	119.7754517	86.29673091	Slco4a1	solute carrier organic anion transporter family, member 4a1 [Source:RGD Symbol;Acc:620228]
8786	ENSRNOG00000028708	236.2472575	-0.643637236	0.284033917	-2.266057668	0.023447853	0.090918436	323.1660856	309.3336863	265.326407	274.3324291	267.9624786	257.1150007	231.5309605	116.8147046	73.4107607	243.4800622	Ntsr1	neurotensin receptor 1 [Source:RGD Symbol;Acc:1306076]
8787	ENSRNOG00000059891	0.096593106	0.547838612	3.160746998	0.173325677	0.862395442	NA	0	0	0	0	0	0	0	0	0.965931062	0	NEWGENE_1308612	MRG/MORF4L binding protein [Source:RGD Symbol;Acc:11438794]
8788	ENSRNOG00000009355	944.2488303	0.076976635	0.142919094	0.538602877	0.590160902	0.771643345	1193.777559	813.0184715	753.1188014	839.8504741	995.8920466	941.1560288	825.2273224	907.4166252	1111.786652	1061.244322	Ogfr	opioid growth factor receptor [Source:RGD Symbol;Acc:69324]
8789	ENSRNOG00000045955	0	NA	NA	NA	NA	NA	0	0	0	0	0	0	0	0	0	0	Mrgbp	MRG domain binding protein [Source:RGD Symbol;Acc:1308612]
8790	ENSRNOG00000009531	202.8690281	-0.878235888	0.333338648	-2.634665657	0.00842202	0.041484394	463.8503752	168.9124734	155.1138995	159.1689862	367.1296951	205.3082468	82.84135283	122.4218104	147.7874525	156.1559893	Col9a3	collagen type IX alpha 3 chain [Source:RGD Symbol;Acc:1310255]
8791	ENSRNOG00000061199	82.63387248	-0.704968724	0.165364788	-4.263112674	2.02E-05	0.000264307	107.0423943	127.1931276	94.90521481	96.43767986	86.50757184	52.76613821	66.91032344	70.08882275	61.81958796	62.66786411	Tcfl5	transcription factor like 5 [Source:RGD Symbol;Acc:1305899]
8792	ENSRNOG00000052044	3.72988564	0.376629285	0.667148116	0.564536233	0.572389248	0.758012556	3.058354122	3.052635062	1.020486181	3.745152616	5.274851942	2.878152993	6.372411756	1.869035273	3.863724247	6.164052208	AABR07054979.1
8793	ENSRNOG00000009936	2511.989143	0.088986378	0.076532643	1.162724489	0.244941302	0.459993699	2646.495767	2465.511585	2428.75711	2194.659433	2438.036567	2718.895194	2382.219928	2466.192043	2602.218281	2776.90552	Dido1	death inducer-obliterator 1 [Source:RGD Symbol;Acc:1311173]
8794	ENSRNOG00000010180	1651.775528	-0.031132574	0.061555703	-0.505762623	0.6130233	0.786199762	1612.772074	1637.229938	1738.908452	1647.867151	1711.16197	1606.00937	1671.696017	1546.626689	1754.130808	1591.352812	Gid8	GID complex subunit 8 homolog [Source:RGD Symbol;Acc:735024]
8795	ENSRNOG00000010275	57.94318072	0.754953639	0.259128295	2.91343575	0.003574754	0.02087841	49.95311733	43.75443589	23.47118216	36.515238	62.24325291	74.83197782	48.85515679	70.08882275	93.695313	76.02331056	Slc17a9	solute carrier family 17 member 9 [Source:RGD Symbol;Acc:1311940]
8796	ENSRNOG00000010312	0.517348678	-1.591557205	1.92438989	-0.827045088	0.408211507	NA	2.038902748	1.017545021	0	0	1.054970388	0	1.062068626	0	0	0	Bhlhe23	basic helix-loop-helix family, member e23 [Source:RGD Symbol;Acc:1559760]
8797	ENSRNOG00000055461	0	NA	NA	NA	NA	NA	0	0	0	0	0	0	0	0	0	0	U4	U4 spliceosomal RNA [Source:RFAM;Acc:RF00015]
8798	ENSRNOG00000061054	0.096593106	0.547838612	3.160746998	0.173325677	0.862395442	NA	0	0	0	0	0	0	0	0	0.965931062	0	AC135298.1
8799	ENSRNOG00000035593	0	NA	NA	NA	NA	NA	0	0	0	0	0	0	0	0	0	0	Mir124-3	microRNA 124-3 [Source:RGD Symbol;Acc:2325458]
8800	ENSRNOG00000027015	2653.871215	0.097338115	0.063991987	1.521098491	0.128235123	0.302944837	2532.317213	2575.406447	2704.288379	2569.174694	2441.201479	2612.403533	2700.840516	2974.569637	2827.280218	2601.230032	Ythdf1	YTH N(6)-methyladenosine RNA binding protein 1 [Source:RGD Symbol;Acc:1308932]
8801	ENSRNOG00000043311	64.5599105	-0.620726766	0.430838677	-1.440740583	0.149657985	0.33654711	134.5675814	33.57898568	44.90139195	49.62327216	128.7063874	66.19751884	19.11723527	36.44618783	65.68331221	66.77723225	Birc7	baculoviral IAP repeat-containing 7 [Source:RGD Symbol;Acc:1562883]
8802	ENSRNOG00000031834	695.3290932	-0.303725235	0.21149581	-1.436081568	0.150979132	0.3385759	1003.140152	595.2638371	535.7552449	636.6759447	1070.794944	756.9542372	481.1170876	540.151194	647.1738114	686.2644791	Nkain4	Sodium/potassium transporting ATPase interacting 4 [Source:RGD Symbol;Acc:1305809]
8803	ENSRNOG00000043150	1610.104841	-0.096740441	0.102744691	-0.941561456	0.346417211	0.566700844	1981.813471	1587.370232	1539.913647	1547.684318	1663.688302	1759.510863	1493.268488	1422.335843	1441.169144	1664.294096	Arfgap1	ADP-ribosylation factor GTPase activating protein 1 [Source:RGD Symbol;Acc:708452]
8804	ENSRNOG00000010326	45.42065576	0.222276152	0.293526767	0.757260247	0.448893962	0.658902841	73.40049894	36.63162074	28.57361306	29.02493277	42.19881553	36.45660458	44.60688229	49.52943474	68.58110539	45.20304952	Col20a1	collagen type XX alpha 1 chain [Source:RGD Symbol;Acc:1563901]
8805	ENSRNOG00000011202	940.8692629	-0.050604022	0.119316335	-0.424116468	0.671480876	0.823216764	1075.5212	999.2292103	1060.285142	903.5180685	747.9740053	919.0901891	939.930734	945.7318483	791.0975397	1026.314693	Chrna4	cholinergic receptor nicotinic alpha 4 subunit [Source:RGD Symbol;Acc:2346]
8806	ENSRNOG00000011624	3725.586637	0.206818318	0.119644738	1.728603533	0.083880077	0.226692416	4096.155621	3490.179421	3369.645369	3047.617941	3291.507612	4767.180741	3991.253896	3626.862948	3315.075404	4260.387418	Kcnq2	potassium voltage-gated channel subfamily Q member 2 [Source:RGD Symbol;Acc:621504]
8807	ENSRNOG00000012477	8910.936596	-0.216810184	0.195806411	-1.107268058	0.26817805	0.48624526	13606.61749	8463.939482	7938.362	8661.601712	9225.716046	11323.61326	7696.811332	6138.846355	6550.944462	9502.913821	Eef1a2	eukaryotic translation elongation factor 1 alpha 2 [Source:RGD Symbol;Acc:3781]
8808	ENSRNOG00000012722	532.6682467	-0.38252788	0.142931215	-2.676307481	0.007443832	0.037699127	748.2773086	543.369041	474.5260741	521.5125017	726.8745976	479.6921655	488.5515679	416.7948659	478.1358756	448.9484691	Ppdpf	pancreatic progenitor cell differentiation and proliferation factor [Source:RGD Symbol;Acc:1310660]
8809	ENSRNOG00000012987	3.975998679	-0.168788634	0.668046128	-0.252660148	0.800530846	0.898693954	5.097256871	5.087725103	2.040972362	5.617728924	3.164911165	2.878152993	6.372411756	6.541623456	1.931862124	1.027342035	Ptk6	protein tyrosine kinase 6 [Source:RGD Symbol;Acc:1309098]
8810	ENSRNOG00000013003	18.81818384	-1.11786242	0.383082661	-2.918071047	0.003522041	0.020626366	31.6029926	39.68425581	12.24583417	16.85318677	28.48420049	15.3501493	14.86896076	11.21421164	9.659310619	8.218736277	Srms	src-related kinase lacking C-terminal regulatory tyrosine and N-terminal myristylation sites [Source:RGD Symbol;Acc:1306602]
8811	ENSRNOG00000013243	17.12609927	0.707117713	0.377887996	1.87123624	0.061312344	0.181569573	7.136159619	23.40353548	11.22534799	16.85318677	6.32982233	23.02522395	20.17930389	19.62487037	27.04606973	16.43747255	Fndc11	fibronectin type III domain containing 11 [Source:RGD Symbol;Acc:1564340]
8812	ENSRNOG00000013267	168.3853058	0.605799796	0.207523035	2.919193028	0.003509388	0.020562233	160.0538657	123.1229475	118.376397	110.4820022	156.1356175	194.7550192	133.8206469	183.1654568	298.4726981	205.4684069	Helz2	helicase with zinc finger 2 [Source:RGD Symbol;Acc:1306056]
8813	ENSRNOG00000013339	314.0749561	0.064258507	0.095791413	0.670816994	0.50233712	0.702257064	322.1466342	298.1406911	294.9205062	303.3573619	317.5460869	355.9315868	276.1378428	320.5395494	328.416561	323.6127409	Gmeb2	glucocorticoid modulatory element binding protein 2 [Source:RGD Symbol;Acc:620481]
8814	ENSRNOG00000013657	5493.35451	-0.227906852	0.130603729	-1.745025617	0.08098041	0.22183879	6034.132683	6034.041973	6254.559802	6399.529532	4908.777217	5787.006285	5866.86709	4725.855688	3808.666177	5114.108649	Stmn3	stathmin 3 [Source:RGD Symbol;Acc:3628]
8815	ENSRNOG00000027513	1248.442472	-0.042742292	0.135745075	-0.31487177	0.752859016	0.872092119	1014.354117	1440.843749	1303.160853	1365.108128	1211.106006	994.8815513	1332.896126	1376.544479	1398.668178	1046.861533	Rtel1	regulator of telomere elongation helicase 1 [Source:RGD Symbol;Acc:1306721]
8816	ENSRNOG00000013992	1152.779552	-0.089977211	0.066966673	-1.343611772	0.179073961	0.378476089	1126.493768	1157.966234	1234.788279	1236.836651	1186.841687	1068.754145	1195.889273	1161.605422	1079.910927	1078.709136	Arfrp1	ADP-ribosylation factor related protein 1 [Source:RGD Symbol;Acc:621683]
8817	ENSRNOG00000014235	490.8397121	-0.144964566	0.136557283	-1.061565985	0.288432763	0.508997276	627.9820465	465.0180744	443.9114886	454.0997547	586.5635359	502.7173895	426.9515876	416.7948659	433.7030468	550.6553306	Zgpat	zinc finger CCCH-type and G-patch domain containing [Source:RGD Symbol;Acc:1310801]
8818	ENSRNOG00000049336	297.7881925	-0.035727237	0.144253207	-0.247670315	0.804389501	0.900843914	296.6603499	262.5266153	282.6746721	255.606666	410.3834811	269.586997	287.8205976	316.8014788	275.2903526	320.5307148	Lime1	Lck interacting transmembrane adaptor 1 [Source:RGD Symbol;Acc:1562795]
8819	ENSRNOG00000014592	231.9979877	-0.07577909	0.117649866	-0.644106895	0.51950612	0.716638633	257.9211977	218.7721794	229.6093907	218.1551399	266.9075083	235.0491611	185.8620095	235.4984444	248.2442829	223.9605636	Zbtb46	zinc finger and BTB domain containing 46 [Source:RGD Symbol;Acc:1307408]
8820	ENSRNOG00000057105	0.299393075	1.687669834	3.049831765	0.553364895	0.580013572	NA	0	0	0	0	0	0	1.062068626	0	1.931862124	0	U6	U6 spliceosomal RNA [Source:RFAM;Acc:RF00026]
8821	ENSRNOG00000015067	0.187080579	-0.029230757	3.160746998	-0.009248053	0.992621226	NA	0	0	0	0.936288154	0	0	0	0.934517637	0	0	Abhd16b	abhydrolase domain containing 16B [Source:RGD Symbol;Acc:1309726]
8822	ENSRNOG00000015122	1512.695608	-0.237962983	0.100924305	-2.357836219	0.018381801	0.075506116	1805.448384	1513.089446	1582.774066	1510.232792	1774.460193	1572.430919	1329.70992	1192.444504	1347.473831	1498.892029	Tpd52l2	TPD52 like 2 [Source:RGD Symbol;Acc:735167]
8823	ENSRNOG00000056609	32.47490016	-0.219469863	0.23455184	-0.935698748	0.349428315	0.570280576	29.56408985	28.49126058	38.77847487	33.70637354	44.30875631	26.86276127	32.92412741	33.64263492	32.8416561	23.6288668	U1	U1 spliceosomal RNA [Source:RFAM;Acc:RF00003]
8824	ENSRNOG00000015202	2717.226596	0.101449384	0.080462021	1.260835643	0.207368069	0.414617248	2639.359608	2713.79257	2874.709571	2611.307661	2269.241305	2997.11665	2881.392182	2851.213309	2631.196213	2702.936893	Dnajc5	DnaJ heat shock protein family (Hsp40) member C5 [Source:RGD Symbol;Acc:620516]
8825	ENSRNOG00000050277	543.8391643	-0.13846406	0.103721729	-1.334957111	0.181890384	0.381725733	583.126186	562.7023964	507.1816318	556.1551634	641.4219961	549.7272217	425.889519	545.7582998	548.6488431	517.7803855	Uckl1	uridine-cytidine kinase 1-like 1 [Source:RGD Symbol;Acc:1565465]
8826	ENSRNOG00000015558	1481.826839	-0.082616815	0.107928363	-0.765478259	0.443986808	0.654420792	1698.405989	1413.370034	1468.479614	1357.617823	1683.73274	1680.841348	1405.116792	1345.705397	1253.778518	1511.220133	Zfp512b	zinc finger protein 512B [Source:RGD Symbol;Acc:1305284]
8827	ENSRNOG00000055778	0	NA	NA	NA	NA	NA	0	0	0	0	0	0	0	0	0	0	AC118105.1
8828	ENSRNOG00000036719	324.7186118	0.062788011	0.096532463	0.650434157	0.51541182	0.713271892	352.7301754	307.2985962	310.227799	318.3379723	299.6115903	356.8909711	316.4964505	334.5573139	295.5749049	355.460344	Samd10	sterile alpha motif domain containing 10 [Source:RGD Symbol;Acc:1563203]
8829	ENSRNOG00000051498	3146.619691	-0.126801618	0.04949588	-2.561862092	0.010411265	0.049118298	3165.396517	3355.863478	3318.62106	3404.343728	3178.62578	2962.578814	3120.357623	2987.652884	3008.875258	2963.88177	Prpf6	pre-mRNA processing factor 6 [Source:RGD Symbol;Acc:1307103]
8830	ENSRNOG00000043071	9.030728445	-0.006443344	0.42251403	-0.015250011	0.987832723	0.99449701	9.175062367	6.105270124	10.20486181	9.362881539	10.54970388	13.43138063	6.372411756	11.21421164	7.727448495	6.164052208	Linc00176	long intergenic non-protein coding RNA 176 [Source:RGD Symbol;Acc:1561282]
8831	ENSRNOG00000057442	0.105497039	-0.606303008	3.160746998	-0.191822695	0.847881093	NA	0	0	0	0	1.054970388	0	0	0	0	0	U6	U6 spliceosomal RNA [Source:RFAM;Acc:RF00026]
8832	ENSRNOG00000016248	94.82474281	-0.022216797	0.241531482	-0.091983028	0.926711524	0.96598929	129.4703245	78.35096659	58.1677123	91.75623909	120.2666243	118.963657	71.15859794	74.76141093	114.9457964	90.40609905	Sox18	SRY-box transcription factor 18 [Source:RGD Symbol;Acc:1311718]
8833	ENSRNOG00000016288	1402.584906	-0.164802411	0.165405669	-0.996352856	0.319078731	0.540592288	1782.001002	1373.685778	1345.000786	1309.867127	1602.50002	1761.429632	1297.847861	1055.070412	1002.636442	1495.810002	Tcea2	transcription elongation factor A2 [Source:RGD Symbol;Acc:61825]
8834	ENSRNOG00000016547	356.954999	0.039084535	0.127950179	0.305466827	0.760010632	0.876472124	433.266834	320.5266815	341.8628706	318.3379723	347.0852578	393.3475757	319.6826564	324.2776199	425.9755983	345.1869236	Rgs19	regulator of G-protein signaling 19 [Source:RGD Symbol;Acc:629471]
8835	ENSRNOG00000024815	0.193186212	1.124910863	3.160746998	0.355900318	0.721915217	NA	0	0	0	0	0	0	0	0	1.931862124	0	Lkaaear1	LKAAEAR motif containing 1 [Source:RGD Symbol;Acc:1306208]
8836	ENSRNOG00000016768	2346.854178	-0.17406994	0.150330588	-1.157914318	0.246899004	0.4621273	2087.836414	2644.599509	2947.16409	2729.279969	2031.872968	2682.43859	2511.7923	1830.72005	1837.20088	2165.637009	Oprl1	opioid related nociceptin receptor 1 [Source:RGD Symbol;Acc:68438]
8837	ENSRNOG00000017346	777.4051916	-0.244175858	0.092027448	-2.653293799	0.007971046	0.039711749	864.4947653	953.4396844	833.7372097	783.6731848	779.623117	767.5074648	761.5032048	691.5430511	631.7189145	706.8113198	Myt1	myelin transcription factor 1 [Source:RGD Symbol;Acc:1304899]
8838	ENSRNOG00000017404	3441.751247	-0.038203576	0.091357393	-0.418177172	0.675817585	0.82626779	3145.007489	3511.547866	3974.793674	3696.465632	3107.942764	3144.861837	3718.30226	3467.060432	3304.450163	3347.080349	Pcmtd2	protein-L-isoaspartate (D-aspartate) O-methyltransferase domain containing 2 [Source:RGD Symbol;Acc:1305684]
8839	ENSRNOG00000017843	1538.662231	-0.165753443	0.147242993	-1.125713622	0.260286756	0.477536959	1839.090279	1403.194583	1446.028918	1581.390692	1865.187647	1859.286834	1292.537518	1211.134857	1246.05107	1642.719913	Polr3k	RNA polymerase III subunit K [Source:RGD Symbol;Acc:1587294]
8840	ENSRNOG00000060067	22.54979254	0.435149357	0.294020936	1.47999446	0.138874725	0.319087967	24.46683298	16.28072033	16.32777889	18.72576308	20.04443738	31.65968292	25.48964702	26.16649383	14.48896593	31.84760307	LOC102549636	uncharacterized LOC102549636 [Source:RGD Symbol;Acc:7746998]
8841	ENSRNOG00000056555	44.26864497	-0.029885497	0.206283877	-0.144875584	0.884809104	0.945435716	43.83640909	43.75443589	40.81944723	58.9861537	35.8689932	45.09106356	44.60688229	46.72588183	35.73944929	47.25773359	AABR07054983.1
8842	ENSRNOG00000060218	0	NA	NA	NA	NA	NA	0	0	0	0	0	0	0	0	0	0	AABR07054991.1
8843	ENSRNOG00000053300	0	NA	NA	NA	NA	NA	0	0	0	0	0	0	0	0	0	0	AABR07058985.1
8844	ENSRNOG00000059271	33.42446209	-0.180760188	0.276529643	-0.653673819	0.513321974	0.711792864	34.66134672	27.47371556	26.5326407	40.26039062	48.52863786	35.49722025	26.55171565	22.42842328	26.08013867	46.23039156	AABR07058985.2
8845	ENSRNOG00000049825	0	NA	NA	NA	NA	NA	0	0	0	0	0	0	0	0	0	0	AABR07058993.1
8846	ENSRNOG00000007066	295.8002689	0.856204014	0.123052789	6.958021986	3.45E-12	2.75E-10	228.3571078	187.2282838	231.650363	215.3462754	189.8946699	367.4441988	386.5929799	450.4375009	316.8253883	384.225921	Htr5a	5-hydroxytryptamine receptor 5A [Source:RGD Symbol;Acc:2851]
8847	ENSRNOG00000006859	4019.513036	-0.128005415	0.129102856	-0.99149948	0.321441746	0.542802608	4302.084799	4168.88195	4506.466974	4160.864556	3849.586947	3147.73999	5048.012179	4081.038519	3393.31582	3537.138625	Insig1	insulin induced gene 1 [Source:RGD Symbol;Acc:708457]
8848	ENSRNOG00000006846	0.597170746	-1.007722434	2.281197629	-0.441751483	0.658669051	NA	4.077805496	0	0	0	0	0.959384331	0	0.934517637	0	0	En2	engrailed homeobox 2 [Source:RGD Symbol;Acc:1561842]
8849	ENSRNOG00000028311	0.688515302	0.34869809	1.676415017	0.208002247	0.835227213	NA	2.038902748	0	1.020486181	0	0	0.959384331	0	0.934517637	1.931862124	0	Cnpy1	canopy FGF signaling regulator 1 [Source:RGD Symbol;Acc:1583296]
8850	ENSRNOG00000006718	984.2231028	0.155393718	0.101622099	1.529133123	0.126231446	0.299616553	1035.762596	977.8607649	952.1136067	796.781219	894.6148893	1175.245806	913.3790183	1020.493259	990.0793384	1085.900531	Rbm33	RNA binding motif protein 33 [Source:RGD Symbol;Acc:1310651]
8851	ENSRNOG00000006120	150.8581381	-0.549776326	0.234265851	-2.346805239	0.01893515	0.07740023	235.4932674	171.9651085	175.5236231	133.889206	179.344966	179.4048699	148.6896076	73.82689329	99.49089937	110.9529397	Shh	sonic hedgehog signaling molecule [Source:RGD Symbol;Acc:3673]
8852	ENSRNOG00000056565	77.10798468	-0.00737907	0.256415241	-0.028777813	0.977041796	0.989705514	64.22543657	97.68432198	77.55694974	73.96676416	72.7929568	90.18212712	110.4551371	66.3507522	36.70538035	81.16002074	AABR07059002.1
8853	ENSRNOG00000058840	0.203993755	-1.183372376	3.160746998	-0.374396425	0.708109402	NA	1.019451374	0	1.020486181	0	0	0	0	0	0	0	AABR07059003.1
8854	ENSRNOG00000051731	0	NA	NA	NA	NA	NA	0	0	0	0	0	0	0	0	0	0	AABR07059004.1	RNA binding motif protein 33 [Source:NCBI gene;Acc:362297]
8855	ENSRNOG00000054713	5.737504806	-0.285917457	0.542919639	-0.526629424	0.598450955	0.777005904	10.19451374	6.105270124	7.143403265	2.808864462	5.274851942	3.837537324	7.434480382	6.541623456	2.897793186	5.136710173	AABR07059009.1
8856	ENSRNOG00000058122	0	NA	NA	NA	NA	NA	0	0	0	0	0	0	0	0	0	0	AABR07059009.2
8857	ENSRNOG00000049320	0	NA	NA	NA	NA	NA	0	0	0	0	0	0	0	0	0	0	Olr1226	olfactory receptor 1226 [Source:RGD Symbol;Acc:1332728]
8858	ENSRNOG00000046807	0	NA	NA	NA	NA	NA	0	0	0	0	0	0	0	0	0	0	Olr1227	olfactory receptor 1227 [Source:RGD Symbol;Acc:1333734]
8859	ENSRNOG00000046328	0	NA	NA	NA	NA	NA	0	0	0	0	0	0	0	0	0	0	LOC100911845	olfactory receptor 143-like [Source:RGD Symbol;Acc:6490694]
8860	ENSRNOG00000049467	0	NA	NA	NA	NA	NA	0	0	0	0	0	0	0	0	0	0	LOC100911888	olfactory receptor 143-like [Source:RGD Symbol;Acc:6490196]
8861	ENSRNOG00000049352	0	NA	NA	NA	NA	NA	0	0	0	0	0	0	0	0	0	0	Olr1230	olfactory receptor 1230 [Source:RGD Symbol;Acc:1333512]
8862	ENSRNOG00000058298	0	NA	NA	NA	NA	NA	0	0	0	0	0	0	0	0	0	0	Olr1231	olfactory receptor 1231 [Source:RGD Symbol;Acc:1333520]
8863	ENSRNOG00000060071	0	NA	NA	NA	NA	NA	0	0	0	0	0	0	0	0	0	0	Olr1232	olfactory receptor 1232 [Source:RGD Symbol;Acc:1332666]
8864	ENSRNOG00000051518	0	NA	NA	NA	NA	NA	0	0	0	0	0	0	0	0	0	0	Olr1233	olfactory receptor 1233 [Source:RGD Symbol;Acc:1333768]
8865	ENSRNOG00000057471	0.102734203	0.547838612	3.160746998	0.173325677	0.862395442	NA	0	0	0	0	0	0	0	0	0	1.027342035	Olr1234	olfactory receptor 1234 [Source:RGD Symbol;Acc:1334104]
8866	ENSRNOG00000029086	0	NA	NA	NA	NA	NA	0	0	0	0	0	0	0	0	0	0	Olr1235	olfactory receptor 1235 [Source:RGD Symbol;Acc:1334039]
8867	ENSRNOG00000050733	0.294476677	0.547846819	2.52563024	0.216914895	0.828274669	NA	1.019451374	0	0	0	0	0.959384331	0	0	0.965931062	0	Olr1236	olfactory receptor 1236 [Source:RGD Symbol;Acc:1333698]
8868	ENSRNOG00000047869	0	NA	NA	NA	NA	NA	0	0	0	0	0	0	0	0	0	0	Olr1237	olfactory receptor 1237 [Source:RGD Symbol;Acc:1333864]
8869	ENSRNOG00000045672	0	NA	NA	NA	NA	NA	0	0	0	0	0	0	0	0	0	0	LOC103692039	olfactory receptor 8B3-like [Source:RGD Symbol;Acc:9410932]
8870	ENSRNOG00000046099	0	NA	NA	NA	NA	NA	0	0	0	0	0	0	0	0	0	0	Olr1239	olfactory receptor 1239 [Source:RGD Symbol;Acc:1333041]
8871	ENSRNOG00000049725	0	NA	NA	NA	NA	NA	0	0	0	0	0	0	0	0	0	0	LOC103692019	olfactory receptor 8B3-like [Source:RGD Symbol;Acc:9287839]
8872	ENSRNOG00000050355	0	NA	NA	NA	NA	NA	0	0	0	0	0	0	0	0	0	0	Olr1241	olfactory receptor 1241 [Source:RGD Symbol;Acc:1334120]
8873	ENSRNOG00000050448	0	NA	NA	NA	NA	NA	0	0	0	0	0	0	0	0	0	0	Olr1242	olfactory receptor 1242 [Source:RGD Symbol;Acc:1333059]
8874	ENSRNOG00000061259	0	NA	NA	NA	NA	NA	0	0	0	0	0	0	0	0	0	0	Olr1243	olfactory receptor 1243 [Source:RGD Symbol;Acc:1333764]
8875	ENSRNOG00000061646	0	NA	NA	NA	NA	NA	0	0	0	0	0	0	0	0	0	0	Olr1244	olfactory receptor 1244 [Source:RGD Symbol;Acc:1333908]
8876	ENSRNOG00000052884	0	NA	NA	NA	NA	NA	0	0	0	0	0	0	0	0	0	0	Olr1245	olfactory receptor 1245 [Source:RGD Symbol;Acc:1333788]
8877	ENSRNOG00000049611	0	NA	NA	NA	NA	NA	0	0	0	0	0	0	0	0	0	0	LOC100912152	olfactory receptor 8B3-like [Source:RGD Symbol;Acc:6488812]
8878	ENSRNOG00000050613	0	NA	NA	NA	NA	NA	0	0	0	0	0	0	0	0	0	0	LOC100912186	olfactory receptor 8B3-like [Source:RGD Symbol;Acc:6488291]
8879	ENSRNOG00000050945	0	NA	NA	NA	NA	NA	0	0	0	0	0	0	0	0	0	0	Olr1248	olfactory receptor 1248 [Source:RGD Symbol;Acc:1333476]
8880	ENSRNOG00000055051	0	NA	NA	NA	NA	NA	0	0	0	0	0	0	0	0	0	0	Olr1249	olfactory receptor 1249 [Source:RGD Symbol;Acc:1333392]
8881	ENSRNOG00000046504	0	NA	NA	NA	NA	NA	0	0	0	0	0	0	0	0	0	0	Olr1250	olfactory receptor 1250 [Source:RGD Symbol;Acc:1333936]
8882	ENSRNOG00000046136	0	NA	NA	NA	NA	NA	0	0	0	0	0	0	0	0	0	0	Olr1251	olfactory receptor 1251 [Source:RGD Symbol;Acc:1333213]
8883	ENSRNOG00000046234	0	NA	NA	NA	NA	NA	0	0	0	0	0	0	0	0	0	0	LOC103692018	olfactory receptor 8B3-like [Source:RGD Symbol;Acc:9280938]
8884	ENSRNOG00000049493	0	NA	NA	NA	NA	NA	0	0	0	0	0	0	0	0	0	0	Olr1253	olfactory receptor 1253 [Source:RGD Symbol;Acc:1332988]
8885	ENSRNOG00000050484	0	NA	NA	NA	NA	NA	0	0	0	0	0	0	0	0	0	0	LOC103692042	olfactory receptor 8B3-like [Source:RGD Symbol;Acc:9384460]
8886	ENSRNOG00000050390	0	NA	NA	NA	NA	NA	0	0	0	0	0	0	0	0	0	0	AC103493.1
8887	ENSRNOG00000049321	0	NA	NA	NA	NA	NA	0	0	0	0	0	0	0	0	0	0	LOC100912371	olfactory receptor 8B3-like [Source:RGD Symbol;Acc:6487344]
8888	ENSRNOG00000048360	0	NA	NA	NA	NA	NA	0	0	0	0	0	0	0	0	0	0	LOC100912415	olfactory receptor 150-like [Source:RGD Symbol;Acc:6486861]
8889	ENSRNOG00000014386	0	NA	NA	NA	NA	NA	0	0	0	0	0	0	0	0	0	0	Olr1096	olfactory receptor 1096 [Source:RGD Symbol;Acc:1334055]
8890	ENSRNOG00000057275	6.510471304	-0.081086732	0.485041362	-0.167174882	0.867232447	0.93645852	9.175062367	5.087725103	8.163889446	3.745152616	7.384792718	7.675074648	5.31034313	6.541623456	4.829655309	7.191394243	AABR07059024.1
8891	ENSRNOG00000005691	176.8331776	-0.136660039	0.159197743	-0.858429501	0.390655343	0.609889625	171.2678309	169.9300185	226.5479321	181.6399019	176.1800549	145.8264183	225.1585487	177.558351	139.0940729	155.1286472	Rnf32	ring finger protein 32 [Source:RGD Symbol;Acc:1308287]
8892	ENSRNOG00000059589	1463.170724	0.020623655	0.148047964	0.139303875	0.889210028	0.947187636	1249.847385	1638.247483	1689.925115	1597.307591	1087.67447	1410.294967	1787.461498	1569.98963	1280.824588	1320.134515	Lmbr1	limb development membrane protein 1 [Source:RGD Symbol;Acc:1563910]
8893	ENSRNOG00000048969	1395.316771	0.154218409	0.075289105	2.048349613	0.040525755	0.135946054	1312.033918	1305.510262	1415.414333	1360.426688	1210.051035	1404.538661	1593.102939	1549.430242	1420.884592	1381.775037	AABR07059041.1	nucleolar protein with MIF4G domain 1 [Source:NCBI gene;Acc:682058]
8894	ENSRNOG00000046959	0	NA	NA	NA	NA	NA	0	0	0	0	0	0	0	0	0	0	Mnx1	motor neuron and pancreas homeobox 1 [Source:RGD Symbol;Acc:1588091]
8895	ENSRNOG00000010702	6512.502678	-0.009893794	0.089912035	-0.110038596	0.912378766	0.959231386	6102.435926	6691.376056	7412.811617	6888.271948	5578.683414	6728.162314	6886.452971	6484.617881	6262.131074	6090.083581	Ube3c	ubiquitin protein ligase E3C [Source:RGD Symbol;Acc:1559986]
8896	ENSRNOG00000041521	0	NA	NA	NA	NA	NA	0	0	0	0	0	0	0	0	0	0	AABR07059046.1
8897	ENSRNOG00000052727	0	NA	NA	NA	NA	NA	0	0	0	0	0	0	0	0	0	0	7SK	7SK RNA [Source:RFAM;Acc:RF00100]
8898	ENSRNOG00000010353	4080.801345	0.103523912	0.107143458	0.966217764	0.333935226	0.554883949	3367.247889	4053.899362	4420.746135	4321.906119	3507.776541	4033.251728	4799.488121	4495.029832	3912.986732	3895.680995	Dnajb6	DnaJ heat shock protein family (Hsp40) member B6 [Source:RGD Symbol;Acc:1308207]
8899	ENSRNOG00000055910	0	NA	NA	NA	NA	NA	0	0	0	0	0	0	0	0	0	0	AABR07059067.1
8900	ENSRNOG00000010278	8.106148506	3.621763356	0.829663761	4.365338741	1.27E-05	0.000177019	2.038902748	1.017545021	0	0.936288154	2.109940777	14.39076497	38.23447053	7.476141093	8.693379557	6.164052208	Il6	interleukin 6 [Source:RGD Symbol;Acc:2901]
8901	ENSRNOG00000050173	3.5578457	-0.200624853	0.666730104	-0.300908646	0.763484157	0.878196316	3.058354122	5.087725103	5.102430904	3.745152616	2.109940777	5.756305986	1.062068626	3.738070547	3.863724247	2.054684069	AABR07059072.1
8902	ENSRNOG00000007131	981.4235133	-0.06306064	0.100052942	-0.630272727	0.528516164	0.723824721	1117.318706	1000.246755	902.1097838	921.3075435	1073.959855	1085.063678	856.0273125	890.5953077	949.5102338	1018.095956	Paxip1	PAX interacting protein 1 [Source:RGD Symbol;Acc:1307547]
8903	ENSRNOG00000030547	15860.75796	-0.07284731	0.098360783	-0.740613358	0.458927906	0.667667911	15831.06039	16748.79104	18222.82173	16337.292	14165.0874	17061.69094	16677.66363	15231.70296	13081.60437	15249.86516	Dpp6	dipeptidyl peptidase like 6 [Source:RGD Symbol;Acc:68402]
8904	ENSRNOG00000060116	0	NA	NA	NA	NA	NA	0	0	0	0	0	0	0	0	0	0	AABR07059140.1
8905	ENSRNOG00000059626	14.10890585	0.217417109	0.427230299	0.508899087	0.61082296	0.785082802	22.42793023	18.31581037	4.081944723	14.04432231	6.32982233	18.22830229	13.80689214	15.88679982	12.5571038	15.41013052	AABR07059142.1
8906	ENSRNOG00000056937	0	NA	NA	NA	NA	NA	0	0	0	0	0	0	0	0	0	0	U6	U6 spliceosomal RNA [Source:RFAM;Acc:RF00026]
8907	ENSRNOG00000046876	0	NA	NA	NA	NA	NA	0	0	0	0	0	0	0	0	0	0	AABR07059150.1
8908	ENSRNOG00000059246	0	NA	NA	NA	NA	NA	0	0	0	0	0	0	0	0	0	0	AABR07059153.1
8909	ENSRNOG00000051878	0.298411637	-0.60630001	2.516747167	-0.240906205	0.809627813	NA	0	0	1.020486181	0.936288154	0	0	0	0	0	1.027342035	AABR07059158.1
8910	ENSRNOG00000031855	645.9056118	0.567980607	0.125597235	4.522238164	6.12E-06	9.44E-05	573.9511236	448.7373541	489.8333668	494.3601453	595.003299	857.689592	879.3928223	736.3998977	616.2640175	767.4244999	Actr3b	actin related protein 3B [Source:RGD Symbol;Acc:1565759]
8911	ENSRNOG00000061925	195.617592	0.759654835	0.151043758	5.029369259	4.92E-07	1.00E-05	130.4897759	138.3861228	153.0729271	157.2964099	146.640884	236.9679298	320.744725	255.1233148	188.3565571	229.0972737	AABR07059159.1	actin-related protein 3B-like [Source:NCBI gene;Acc:100910079]
8912	ENSRNOG00000007493	298.8284664	0.129667439	0.120786231	1.073528319	0.28303414	0.502982704	263.0184545	297.123146	284.7156444	308.9750908	273.2373306	251.3586947	292.0688721	352.313149	359.326355	306.1479263	Xrcc2	X-ray repair cross complementing 2 [Source:RGD Symbol;Acc:1564823]
8913	ENSRNOG00000051942	0	NA	NA	NA	NA	NA	0	0	0	0	0	0	0	0	0	0	AABR07059161.1
8914	ENSRNOG00000003548	0	NA	NA	NA	NA	NA	0	0	0	0	0	0	0	0	0	0	AABR07059162.1
8915	ENSRNOG00000047067	58.5354527	-0.209263047	0.291060747	-0.718966913	0.472161306	0.677842639	76.45885306	60.03515622	50.00382286	41.19667877	86.50757184	77.71013081	32.92412741	57.94009347	34.77351823	67.80457429	LOC100363537	ribosomal protein L10a-like [Source:RGD Symbol;Acc:2322811]
8916	ENSRNOG00000050369	0	NA	NA	NA	NA	NA	0	0	0	0	0	0	0	0	0	0	Cct8l1	chaperonin containing TCP1, subunit 8 (theta)-like 1 [Source:RGD Symbol;Acc:1561536]
8917	ENSRNOG00000047114	0	NA	NA	NA	NA	NA	0	0	0	0	0	0	0	0	0	0	Cct8l1	chaperonin containing TCP1, subunit 8 (theta)-like 1 [Source:RGD Symbol;Acc:1561536]
8918	ENSRNOG00000061080	3097.066816	0.010671777	0.07223261	0.147741822	0.882546524	0.944373115	2757.615967	3214.42472	3267.596751	3070.088857	3118.492468	3339.616856	2973.792153	2921.302132	3120.923261	3186.814991	Kmt2c	lysine methyltransferase 2C [Source:RGD Symbol;Acc:1587205]
8919	ENSRNOG00000008117	2732.791946	-0.083807692	0.050891028	-1.646806829	0.099597757	0.255812108	2714.799009	2858.283963	2874.709571	2806.055597	2807.276203	2774.539485	2572.330212	2665.2443	2555.85359	2698.827525	Galnt11	polypeptide N-acetylgalactosaminyltransferase 11 [Source:RGD Symbol;Acc:735097]
8920	ENSRNOG00000062209	0	NA	NA	NA	NA	NA	0	0	0	0	0	0	0	0	0	0	AABR07059168.2
8921	ENSRNOG00000053553	0	NA	NA	NA	NA	NA	0	0	0	0	0	0	0	0	0	0	AABR07059168.1
8922	ENSRNOG00000040301	1.480778681	2.628536723	1.268475607	2.072201238	0.038246678	NA	0	1.017545021	0	0	1.054970388	0.959384331	1.062068626	4.672588183	1.931862124	4.109368139	Galntl5	polypeptide N-acetylgalactosaminyltransferase-like 5 [Source:RGD Symbol;Acc:1565271]
8923	ENSRNOG00000008946	12.78864552	0.568424988	0.452730746	1.255547569	0.209280051	0.417053286	6.116708245	10.17545021	23.47118216	7.490305231	4.219881553	15.3501493	16.99309802	14.95228219	10.62524168	18.49215662	AABR07059171.1
8924	ENSRNOG00000009085	3819.346728	0.145161317	0.078515355	1.848827107	0.064482782	0.188716733	3248.991529	3605.162008	3643.135665	3936.155399	3702.946063	3684.995216	4211.102102	4359.524775	3994.124941	3807.32958	Prkag2	protein kinase AMP-activated non-catalytic subunit gamma 2 [Source:RGD Symbol;Acc:727782]
8925	ENSRNOG00000050578	4129.290756	0.0699417	0.109778202	0.637118288	0.524047797	0.720023753	3612.93567	4041.688822	4563.6142	4518.526631	3408.609325	3948.825907	4771.874336	4424.006492	4220.152809	3782.673372	Rheb	Ras homolog, mTORC1 binding [Source:RGD Symbol;Acc:621840]
8926	ENSRNOG00000051749	0	NA	NA	NA	NA	NA	0	0	0	0	0	0	0	0	0	0	U6	U6 spliceosomal RNA [Source:RFAM;Acc:RF00026]
8927	ENSRNOG00000009226	3.960783511	0.71878005	0.724001236	0.992788429	0.32081307	0.542318711	4.077805496	4.070180083	1.020486181	4.68144077	1.054970388	0.959384331	3.186205878	4.672588183	8.693379557	7.191394243	Crygn	crystallin, gamma N [Source:RGD Symbol;Acc:1308547]
8928	ENSRNOG00000025735	115.4284875	-0.04586888	0.270139672	-0.169796904	0.865169862	0.935516522	155.9760602	100.736957	59.18819849	130.1440534	140.3110617	94.97904877	101.9585881	90.64821075	179.6631775	100.6795194	Wdr86	WD repeat domain 86 [Source:RGD Symbol;Acc:1566180]
8929	ENSRNOG00000009282	6399.918659	-0.15919041	0.066724994	-2.385768818	0.017043461	0.071473505	6895.569095	7014.955372	7034.211244	6590.532316	6227.490202	6505.585149	6191.860089	5711.771795	5697.061403	6130.149921	Nub1	negative regulator of ubiquitin-like proteins 1 [Source:RGD Symbol;Acc:1359489]
8930	ENSRNOG00000025214	0	NA	NA	NA	NA	NA	0	0	0	0	0	0	0	0	0	0	AC099360.1
8931	ENSRNOG00000010077	971.7472907	0.041572589	0.135730019	0.306288829	0.759384744	0.876082565	1084.696262	921.8957887	941.9087449	881.0471529	958.968083	1216.499332	1133.227224	829.8516613	778.5404359	970.8382227	Smarcd3	SWI/SNF related, matrix associated, actin dependent regulator of chromatin, subfamily d, member 3 [Source:RGD Symbol;Acc:1311869]
8932	ENSRNOG00000010466	874.2251945	-0.385665255	0.140878042	-2.737582453	0.00618926	0.032545878	1243.730676	942.2466891	928.6424245	977.4848327	859.8008665	975.6938647	711.5859794	644.8171693	687.742916	770.506526	Chpf2	chondroitin polymerizing factor 2 [Source:RGD Symbol;Acc:1306404]
8933	ENSRNOG00000040346	0	NA	NA	NA	NA	NA	0	0	0	0	0	0	0	0	0	0	Mir671	microRNA 671 [Source:RGD Symbol;Acc:2325494]
8934	ENSRNOG00000010609	3043.251865	-0.068045113	0.062476233	-1.089135977	0.276093927	0.494943554	3239.816467	3034.319252	3102.27799	3139.37418	3058.359156	2963.538199	3063.005917	2977.37319	2688.186145	3166.268151	Abcf2	ATP binding cassette subfamily F member 2 [Source:RGD Symbol;Acc:1304942]
8935	ENSRNOG00000011092	4.705143067	0.025126719	0.602442209	0.041708098	0.966731398	0.98445923	8.155610993	3.052635062	4.081944723	2.808864462	5.274851942	4.796921655	2.124137252	2.80355291	6.761517433	7.191394243	Iqca1l	IQ motif containing with AAA domain 1 like [Source:RGD Symbol;Acc:1564789]
8936	ENSRNOG00000024885	1.086687934	0.740894252	1.388872897	0.533450003	0.593722111	NA	3.058354122	0	0	0	1.054970388	0.959384331	0	1.869035273	2.897793186	1.027342035	Asb10	ankyrin repeat and SOCS box-containing 10 [Source:RGD Symbol;Acc:1562922]
8937	ENSRNOG00000013369	6.12648186	-0.111490197	0.733987411	-0.151896607	0.879268485	0.943263478	8.155610993	10.17545021	5.102430904	0.936288154	7.384792718	6.715690317	10.62068626	0.934517637	0.965931062	10.27342035	Gbx1	gastrulation brain homeobox 1 [Source:RGD Symbol;Acc:621864]
8938	ENSRNOG00000012764	1932.819483	-0.068038105	0.166754953	-0.408012498	0.683264499	0.832105257	2761.693772	1717.615995	1592.978928	1666.592914	2153.194563	2264.147021	1842.689066	1566.251559	1730.948463	2032.082545	Agap3	ArfGAP with GTPase domain, ankyrin repeat and PH domain 3 [Source:RGD Symbol;Acc:1310751]
8939	ENSRNOG00000013383	346.29357	-0.314551832	0.197429121	-1.593239284	0.111106522	0.275154725	527.0563604	329.6845867	294.9205062	298.6759211	469.4618228	407.7383407	275.0757741	261.6649383	279.1540769	319.5033728	Tmub1	transmembrane and ubiquitin-like domain containing 1 [Source:RGD Symbol;Acc:735120]
8940	ENSRNOG00000011667	607.9468094	-0.438913688	0.218491475	-2.008836673	0.044554458	0.145322873	1052.073818	590.176112	558.2059409	543.9834174	754.3038277	679.2441064	415.2688328	392.4974074	458.8172544	634.8973774	Fastk	Fas-activated serine/threonine kinase [Source:RGD Symbol;Acc:1311601]
8941	ENSRNOG00000014347	799.8601209	-0.466567714	0.234342317	-1.990966547	0.046484565	0.149575819	1261.06135	746.8780452	601.0663605	742.4765061	1289.173815	700.3505617	482.1791562	542.0202292	793.0294018	840.3657843	Slc4a2	solute carrier family 4 member 2 [Source:RGD Symbol;Acc:3711]
8942	ENSRNOG00000008017	1597.093189	-0.244796092	0.110798193	-2.209387051	0.027147731	0.101242396	2016.474818	1696.247549	1512.36052	1678.76466	1757.580667	1667.409967	1387.061626	1441.960713	1224.800586	1588.270786	Cdk5	cyclin-dependent kinase 5 [Source:RGD Symbol;Acc:70514]
8943	ENSRNOG00000008380	18.96187301	-0.062267178	0.311416799	-0.19994804	0.841521219	0.921419497	16.31122199	22.38599045	14.28680653	19.66205123	24.26431893	18.22830229	23.36550977	24.29745855	14.48896593	12.32810442	Asic3	acid sensing ion channel subunit 3 [Source:RGD Symbol;Acc:708578]
8944	ENSRNOG00000008557	993.6558363	-0.204170635	0.15742979	-1.296899616	0.194665729	0.398402149	1454.757111	973.7905848	848.0240162	903.5180685	1139.368019	1084.104294	859.2135184	796.2090264	878.9972663	998.5764577	Abcb8	ATP binding cassette subfamily B member 8 [Source:RGD Symbol;Acc:1307655]
8945	ENSRNOG00000023449	12.82140291	1.322219748	0.617738176	2.140420975	0.032320761	0.115034283	11.21396512	4.070180083	9.184375627	2.808864462	9.494733495	6.715690317	7.434480382	17.7558351	49.26248416	10.27342035	Atg9b	autophagy related 9B [Source:RGD Symbol;Acc:1560887]
8946	ENSRNOG00000009348	305.6332832	-0.461911651	0.172496543	-2.677802373	0.007410693	0.037596815	437.3446395	278.8073357	306.1458542	284.6315988	464.1869709	239.8460828	236.8413036	238.3019973	306.2001466	264.0269029	Nos3	nitric oxide synthase 3 [Source:RGD Symbol;Acc:3186]
8947	ENSRNOG00000009872	535.4398944	-0.346688866	0.159144491	-2.178453447	0.029372294	0.107349549	828.8139672	555.5795813	508.202118	522.4487899	582.3436544	569.8742926	450.3170974	393.431925	431.7711847	511.6163333	Kcnh2	potassium voltage-gated channel subfamily H member 2 [Source:RGD Symbol;Acc:621414]
8948	ENSRNOG00000056114	0	NA	NA	NA	NA	NA	0	0	0	0	0	0	0	0	0	0	AC097312.1
8949	ENSRNOG00000010435	359.9423283	-0.026369592	0.093450754	-0.282176343	0.777808297	0.886853022	384.333168	351.0530321	372.477456	337.0637354	371.3495767	328.1094412	372.7860877	388.7593368	322.6209747	370.8704745	Nupl2	nucleoporin like 2 [Source:RGD Symbol;Acc:1560934]
8950	ENSRNOG00000010453	5402.568241	-0.235479633	0.113788081	-2.069457812	0.038503146	0.131076393	5219.591036	5817.304883	6603.566076	6639.2193	4931.986566	5499.190986	5494.081002	4568.856725	4465.499299	4786.386539	Klhl7	kelch-like family member 7 [Source:RGD Symbol;Acc:1305564]
8951	ENSRNOG00000010517	517.8817249	-0.204759906	0.089139708	-2.297067281	0.021614932	0.085620075	559.6788044	531.1585008	549.0215653	499.041586	635.0921738	505.5955425	452.4412347	497.1633827	479.1018067	470.5226519	Fam126a	family with sequence similarity 126, member A [Source:RGD Symbol;Acc:1562906]
8952	ENSRNOG00000047709	1.184079024	0.470573734	1.226273201	0.383742981	0.701168953	NA	1.019451374	0	2.040972362	1.872576308	0	0.959384331	0	0.934517637	1.931862124	3.082026104	AABR07059190.1
8953	ENSRNOG00000043114	1695.3053	-0.352964584	0.097563417	-3.617796453	0.000297122	0.002639284	2229.540155	1796.984506	1627.675458	1872.576308	1981.234389	1574.349687	1570.799498	1378.413514	1410.25935	1511.220133	Tomm7	translocase of outer mitochondrial membrane 7 [Source:RGD Symbol;Acc:1591393]
8954	ENSRNOG00000022182	954.6256924	-0.275292262	0.10587265	-2.600220749	0.009316381	0.044966641	899.156112	1147.790783	1163.354246	1128.227225	888.285067	930.6028011	878.3307537	834.5242495	866.4401625	809.5455233	Rint1	RAD50 interactor 1 [Source:RGD Symbol;Acc:1560433]
8955	ENSRNOG00000010572	485.5980978	0.045567135	0.088681212	0.513830767	0.607370315	0.78274661	474.044889	452.8075342	477.5875326	470.9529414	514.8255495	439.3980236	459.875715	536.4131234	522.5687045	507.5069651	Pus7	pseudouridine synthase 7 [Source:RGD Symbol;Acc:1307054]
8956	ENSRNOG00000047430	6.568421366	-0.211229749	0.491328056	-0.429915911	0.667256811	0.820176707	5.097256871	6.105270124	7.143403265	7.490305231	9.494733495	3.837537324	3.186205878	8.41065873	7.727448495	7.191394243	AABR07059193.1
8957	ENSRNOG00000044267	0.093451764	0.547838612	3.160746998	0.173325677	0.862395442	NA	0	0	0	0	0	0	0	0.934517637	0	0	5S_rRNA	5S ribosomal RNA [Source:RFAM;Acc:RF00001]
8958	ENSRNOG00000010601	8297.679878	-0.001534663	0.096941224	-0.01583086	0.987369329	0.99421141	7820.211491	8547.378174	9362.960709	8422.848233	7356.308518	7890.936123	9492.769379	8623.728751	7300.506966	8159.150439	Srpk2	SRSF protein kinase 2 [Source:RGD Symbol;Acc:1305107]
8959	ENSRNOG00000021614	4841.0565	0.131544618	0.058446525	2.250683321	0.024405602	0.093818448	4329.609986	4661.37374	4966.706242	4618.709463	4525.822966	5088.574492	5306.094855	5028.639403	5058.580971	4826.452879	Kmt2e	lysine methyltransferase 2E [Source:RGD Symbol;Acc:1309641]
8960	ENSRNOG00000053570	0	NA	NA	NA	NA	NA	0	0	0	0	0	0	0	0	0	0	7SK	7SK RNA [Source:RFAM;Acc:RF00100]
8961	ENSRNOG00000047921	0	NA	NA	NA	NA	NA	0	0	0	0	0	0	0	0	0	0	AABR07059198.2
8962	ENSRNOG00000040214	18.40283283	-0.057624161	0.490144465	-0.117565666	0.90641181	0.956320127	36.70024947	11.19299523	7.143403265	8.426593385	30.59414126	27.8221456	12.74482351	15.88679982	22.21641442	11.30076238	AABR07059198.1
8963	ENSRNOG00000021533	0	NA	NA	NA	NA	NA	0	0	0	0	0	0	0	0	0	0	AABR07059201.1
8964	ENSRNOG00000031486	0	NA	NA	NA	NA	NA	0	0	0	0	0	0	0	0	0	0	AABR07059215.1
8965	ENSRNOG00000057606	0	NA	NA	NA	NA	NA	0	0	0	0	0	0	0	0	0	0	U7	U7 small nuclear RNA [Source:RFAM;Acc:RF00066]
8966	ENSRNOG00000060177	0	NA	NA	NA	NA	NA	0	0	0	0	0	0	0	0	0	0	U7	U7 small nuclear RNA [Source:RFAM;Acc:RF00066]
8967	ENSRNOG00000011519	1426.029987	0.061460241	0.098253581	0.625526728	0.531625412	0.725632274	1145.863345	1385.896318	1559.302884	1528.022267	1358.80186	1328.747299	1492.206419	1550.364759	1460.487766	1450.606953	Orc5	origin recognition complex, subunit 5 [Source:RGD Symbol;Acc:1561088]
8968	ENSRNOG00000051718	0	NA	NA	NA	NA	NA	0	0	0	0	0	0	0	0	0	0	AABR07059220.1
8969	ENSRNOG00000021441	6374.242215	0.893194123	0.156350524	5.712767054	1.11E-08	3.55E-07	6226.808993	4035.583552	3462.509611	4031.656791	4552.197226	8886.777058	9466.217663	7804.156784	6917.032334	8359.482136	Reln	reelin [Source:RGD Symbol;Acc:3553]
8970	ENSRNOG00000029686	64.85996693	0.153137414	0.181777132	0.84244598	0.399538365	0.61774901	54.03092283	70.21060643	72.45451884	55.24100108	54.85846019	67.15690317	84.96549008	56.0710582	63.75145008	69.85925836	LOC102555727	quinone oxidoreductase-like protein 1-like [Source:RGD Symbol;Acc:7532340]
8971	ENSRNOG00000011616	1.993580557	0.534829151	0.925135231	0.57810916	0.563190423	NA	0	1.017545021	2.040972362	0.936288154	4.219881553	3.837537324	1.062068626	1.869035273	2.897793186	2.054684069	Slc26a5	solute carrier family 26 member 5 [Source:RGD Symbol;Acc:69334]
8972	ENSRNOG00000012026	6617.093718	-0.128170178	0.066625568	-1.923738615	0.054387355	0.167051667	6587.69478	7128.920415	6959.715753	7487.496367	6388.900672	6068.105894	6788.742657	6329.487953	6253.437695	6178.434996	Psmc2	proteasome 26S subunit, ATPase 2 [Source:RGD Symbol;Acc:3428]
8973	ENSRNOG00000012392	1621.39357	0.003183012	0.127457846	0.024973055	0.980076456	0.991347336	1429.270827	1694.212459	1930.759854	1751.795136	1291.283755	1432.360806	1901.10284	1669.048499	1563.842389	1550.25913	Dnajc2	DnaJ heat shock protein family (Hsp40) member C2 [Source:RGD Symbol;Acc:620524]
8974	ENSRNOG00000054659	1.954583708	0.267043288	0.979227957	0.27270799	0.785077692	NA	2.038902748	0	3.061458542	3.745152616	0	2.878152993	1.062068626	1.869035273	3.863724247	1.027342035	AC141152.2
8975	ENSRNOG00000046520	1.878984754	1.106157485	1.034977236	1.0687747	0.285171202	NA	0	2.035090041	0	2.808864462	1.054970388	0.959384331	1.062068626	1.869035273	3.863724247	5.136710173	AC141152.1
8976	ENSRNOG00000012693	2529.093965	-0.065817826	0.071674566	-0.91828706	0.3584686	0.579458328	2285.609981	2672.073224	2775.722412	2691.828443	2508.719583	2441.633123	2402.399232	2611.042277	2465.05607	2436.855306	Pmpcb	peptidase, mitochondrial processing beta subunit [Source:RGD Symbol;Acc:621297]
8977	ENSRNOG00000011363	442.670014	-0.559482027	0.103263043	-5.418027716	6.03E-08	1.62E-06	534.19252	582.0357518	548.0010791	440.0554323	532.7600461	350.1752808	400.399872	343.9024903	328.416561	366.7611064	Napepld	N-acyl phosphatidylethanolamine phospholipase D [Source:RGD Symbol;Acc:735197]
8978	ENSRNOG00000012785	1334.495645	-0.00668551	0.098392581	-0.067947302	0.945827584	0.976074997	1110.182546	1359.440148	1455.213294	1415.667689	1347.197186	1254.874705	1446.537469	1457.847513	1268.267484	1229.728415	Armc10	armadillo repeat containing 10 [Source:RGD Symbol;Acc:1305915]
8979	ENSRNOG00000043035	43.43291093	-0.147203281	0.217746273	-0.676031232	0.499020816	0.699865356	38.73915222	47.82461597	62.24965703	37.45152616	42.19881553	49.88798521	40.35860779	43.92232892	35.73944929	35.95697121	Fbxl13	F-box and leucine-rich repeat protein 13 [Source:RGD Symbol;Acc:1642425]
8980	ENSRNOG00000061330	0	NA	NA	NA	NA	NA	0	0	0	0	0	0	0	0	0	0	AABR07059227.1
8981	ENSRNOG00000012817	43.22746944	0.246434609	0.189675332	1.299244381	0.193860075	0.397281793	41.79750634	37.64916576	37.75798869	40.26039062	40.08887476	47.00983222	50.97929405	44.85684656	41.53503566	50.3397597	Lrrc17	leucine rich repeat containing 17 [Source:RGD Symbol;Acc:1560165]
8982	ENSRNOG00000061010	0	NA	NA	NA	NA	NA	0	0	0	0	0	0	0	0	0	0	AABR07059228.1
8983	ENSRNOG00000048371	118.4684395	-0.214984206	0.138821298	-1.548639939	0.121468299	0.292072537	117.236908	124.1404925	131.6427173	143.2520876	120.2666243	116.0855041	109.3930685	123.356328	113.0139342	86.29673091	AABR07059232.1
8984	ENSRNOG00000012932	73.31744994	0.224474311	0.204687526	1.096668251	0.27278644	0.491737533	50.97256871	62.07024626	60.20868467	69.28532339	96.00230534	86.34458979	71.15859794	97.18983421	77.27448495	62.66786411	Ccdc146	coiled-coil domain containing 146 [Source:RGD Symbol;Acc:1559535]
8985	ENSRNOG00000012881	2181.538695	0.482317107	0.140979654	3.42118237	0.000623495	0.004851354	1478.204492	1840.738942	1728.70359	2145.036161	1908.441433	2112.564297	2159.185517	2683.000135	3228.141609	2531.370773	Fgl2	fibrinogen-like 2 [Source:RGD Symbol;Acc:620170]
8986	ENSRNOG00000028801	145.8239292	1.075599176	0.221969562	4.845705709	1.26E-06	2.30E-05	83.59501268	91.57905186	79.5979221	113.2908666	101.2771573	152.5421086	140.1930586	241.1055503	291.7111807	163.3473835	Gsap	gamma-secretase activating protein [Source:RGD Symbol;Acc:1563271]
8987	ENSRNOG00000053011	0.106206863	0.547838612	3.160746998	0.173325677	0.862395442	NA	0	0	0	0	0	0	1.062068626	0	0	0	AABR07059239.1
8988	ENSRNOG00000013135	1975.067744	-0.157456627	0.093874765	-1.677305157	0.093482825	0.244790511	1789.137162	2095.125198	2311.401199	2275.180214	1942.200485	1794.048699	2042.357968	1869.035273	1914.475365	1717.715882	Ptpn12	protein tyrosine phosphatase, non-receptor type 12 [Source:RGD Symbol;Acc:620894]
8989	ENSRNOG00000013431	980.2114484	0.037999045	0.112528554	0.337683585	0.735601646	0.862702763	832.8917727	1077.580177	1103.145561	985.9114261	836.591518	873.9991256	1092.868616	1047.594271	1008.432029	943.0999878	Rsbn1l	round spermatid basic protein 1-like [Source:RGD Symbol;Acc:1308748]
8990	ENSRNOG00000013510	719.3075256	-0.074189019	0.103832189	-0.714508859	0.47491258	0.680363111	622.8847896	741.7903201	811.2865137	851.0859319	661.4664335	663.8939571	689.2825383	724.2511684	740.8691245	686.2644791	Tmem60	transmembrane protein 60 [Source:RGD Symbol;Acc:1308939]
8991	ENSRNOG00000013517	649.4499801	-0.044680175	0.122383443	-0.365083492	0.715049083	0.851869742	532.1536173	671.5797136	772.5080389	671.3186064	649.8617592	516.1487701	662.7308226	694.346604	684.8451229	639.0067456	Phtf2	putative homeodomain transcription factor 2 [Source:RGD Symbol;Acc:1310593]
8992	ENSRNOG00000052731	0.283196064	-0.606300117	3.117903081	-0.194457653	0.84581755	NA	0	0	0	1.872576308	0	0.959384331	0	0	0	0	AABR07059243.1
8993	ENSRNOG00000013962	1868.082236	-0.170297331	0.100518354	-1.694191396	0.090228919	0.238852538	1887.004494	2182.634069	2165.471676	1948.415648	1706.942088	1842.9773	1881.985605	1729.792145	1489.465697	1846.133636	Magi2	membrane associated guanylate kinase, WW and PDZ domain containing 2 [Source:RGD Symbol;Acc:621855]
8994	ENSRNOG00000044574	0.393312338	1.063526636	2.893539621	0.367552125	0.713207218	NA	0	0	0	0	1.054970388	2.878152993	0	0	0	0	5S_rRNA	5S ribosomal RNA [Source:RFAM;Acc:RF00001]
8995	ENSRNOG00000053454	0	NA	NA	NA	NA	NA	0	0	0	0	0	0	0	0	0	0	7SK	7SK RNA [Source:RFAM;Acc:RF00100]
8996	ENSRNOG00000053390	0	NA	NA	NA	NA	NA	0	0	0	0	0	0	0	0	0	0	AABR07059249.1
8997	ENSRNOG00000051840	0	NA	NA	NA	NA	NA	0	0	0	0	0	0	0	0	0	0	U6	U6 spliceosomal RNA [Source:RFAM;Acc:RF00026]
8998	ENSRNOG00000060937	51.55274729	-0.731462549	0.306966619	-2.382873264	0.017178107	0.071884245	89.71172092	49.85970601	53.0652814	53.36842477	75.95786796	59.48182852	20.17930389	23.36294092	46.36469097	44.17570749	AABR07059258.1
8999	ENSRNOG00000052417	0	NA	NA	NA	NA	NA	0	0	0	0	0	0	0	0	0	0		predicted gene, 23822 [Source:MGI Symbol;Acc:MGI:5453599]
9000	ENSRNOG00000049486	0	NA	NA	NA	NA	NA	0	0	0	0	0	0	0	0	0	0	AABR07059272.1
9001	ENSRNOG00000057096	4163.63491	-0.448750047	0.098120896	-4.573440185	4.80E-06	7.59E-05	4046.202504	4789.584412	5315.712516	4757.28011	5120.826265	3212.978125	3802.205681	3644.618783	3166.322021	3780.618688	Gnai1	G protein subunit alpha i1 [Source:RGD Symbol;Acc:2713]
9002	ENSRNOG00000050676	0	NA	NA	NA	NA	NA	0	0	0	0	0	0	0	0	0	0	Olr987	olfactory receptor 987 [Source:RGD Symbol;Acc:1333563]
9003	ENSRNOG00000049555	0	NA	NA	NA	NA	NA	0	0	0	0	0	0	0	0	0	0	Olr917	olfactory receptor 917 [Source:RGD Symbol;Acc:1333104]
9004	ENSRNOG00000051497	0	NA	NA	NA	NA	NA	0	0	0	0	0	0	0	0	0	0	7SK	7SK RNA [Source:RFAM;Acc:RF00100]
9005	ENSRNOG00000005268	0.095938433	0.547838612	3.160746998	0.173325677	0.862395442	NA	0	0	0	0	0	0.959384331	0	0	0	0	Gnat3	G protein subunit alpha transducin 3 [Source:RGD Symbol;Acc:727817]
9006	ENSRNOG00000036463	0	NA	NA	NA	NA	NA	0	0	0	0	0	0	0	0	0	0	AABR07059295.1
9007	ENSRNOG00000040108	44.88690026	0.55314708	0.279887165	1.976321706	0.048118353	0.153473517	26.50573573	53.9298861	27.55312688	40.26039062	33.75905243	71.95382483	36.11033328	42.05329365	70.51296752	46.23039156	RGD1565355	similar to fatty acid translocase/CD36 [Source:RGD Symbol;Acc:1565355]
9008	ENSRNOG00000043176	1.503288792	0.163486144	0.991383168	0.164907121	0.869017088	NA	1.019451374	1.017545021	3.061458542	0.936288154	1.054970388	0.959384331	2.124137252	0.934517637	2.897793186	1.027342035	AABR07059308.1
9009	ENSRNOG00000005906	0.406187381	-1.182228856	2.360807248	-0.500773139	0.616530792	NA	0	0	2.040972362	0	1.054970388	0	0	0	0.965931062	0	LOC103690020	platelet glycoprotein 4-like [Source:RGD Symbol;Acc:9322705]
9010	ENSRNOG00000006526	1092.564945	0.183391187	0.177733696	1.03183128	0.302151163	0.523370317	783.9581067	1251.580375	1303.160853	1087.030547	689.950634	998.7190886	1195.889273	1142.91507	1136.90086	1335.544645	Sema3c	semaphorin 3C [Source:RGD Symbol;Acc:1309343]
9011	ENSRNOG00000055703	0	NA	NA	NA	NA	NA	0	0	0	0	0	0	0	0	0	0	AABR07059322.1
9012	ENSRNOG00000007027	134.3899364	1.387041097	0.157396826	8.812382892	1.23E-18	4.36E-16	72.38104756	85.47378174	66.33160175	66.47645893	81.2327199	151.5827243	223.0344115	213.0700212	208.6411094	175.6754879	Hgf	hepatocyte growth factor [Source:RGD Symbol;Acc:2794]
9013	ENSRNOG00000039721	0.512809952	0.559604333	1.989383064	0.281295414	0.778483827	NA	0	1.017545021	1.020486181	0	0	0	2.124137252	0	0.965931062	0	AC123251.1
9014	ENSRNOG00000033531	5402.196228	-0.26781503	0.221056617	-1.211522342	0.225695277	0.437077804	4489.663852	6969.165847	7761.817891	6235.679105	4054.251202	6199.541547	6332.053148	4480.07755	3165.35609	4334.356044	Cacna2d1	calcium voltage-gated channel auxiliary subunit alpha2delta 1 [Source:RGD Symbol;Acc:2247]
9015	ENSRNOG00000005726	7053.664014	0.585292343	0.137170562	4.266894694	1.98E-05	0.000260848	5257.310736	6106.287669	6447.43169	5688.886823	4710.442784	9821.217397	9786.962388	8078.904969	6324.916593	8314.279086	Pclo	piccolo (presynaptic cytomatrix protein) [Source:RGD Symbol;Acc:69406]
9016	ENSRNOG00000062259	0	NA	NA	NA	NA	NA	0	0	0	0	0	0	0	0	0	0	AABR07059364.1
9017	ENSRNOG00000062188	0	NA	NA	NA	NA	NA	0	0	0	0	0	0	0	0	0	0	AABR07059372.2
9018	ENSRNOG00000060864	0	NA	NA	NA	NA	NA	0	0	0	0	0	0	0	0	0	0	AABR07059372.1
9019	ENSRNOG00000062217	0	NA	NA	NA	NA	NA	0	0	0	0	0	0	0	0	0	0	AABR07059379.1
9020	ENSRNOG00000055278	0.470276643	-0.501482761	2.348995722	-0.213488154	0.830946228	NA	0	0	0	2.808864462	0	0.959384331	0	0.934517637	0	0	AABR07059380.1
9021	ENSRNOG00000062227	0	NA	NA	NA	NA	NA	0	0	0	0	0	0	0	0	0	0	AABR07059381.2
9022	ENSRNOG00000062207	0	NA	NA	NA	NA	NA	0	0	0	0	0	0	0	0	0	0	AABR07059381.1
9023	ENSRNOG00000006631	863.8563794	0.2516642	0.1856719	1.35542427	0.175282422	0.372549925	875.7087304	674.6323487	738.8319949	742.4765061	911.4944155	1047.64769	1332.896126	743.8760388	643.3100872	927.6898573	Sema3e	semaphorin 3E [Source:RGD Symbol;Acc:1310973]
9024	ENSRNOG00000035854	0.093628815	-0.606303008	3.160746998	-0.191822695	0.847881093	NA	0	0	0	0.936288154	0	0	0	0	0	0	5S_rRNA	5S ribosomal RNA [Source:RFAM;Acc:RF00001]
9025	ENSRNOG00000054238	0	NA	NA	NA	NA	NA	0	0	0	0	0	0	0	0	0	0	AABR07059399.1
9026	ENSRNOG00000051786	0	NA	NA	NA	NA	NA	0	0	0	0	0	0	0	0	0	0	7SK	7SK RNA [Source:RFAM;Acc:RF00100]
9027	ENSRNOG00000058964	0	NA	NA	NA	NA	NA	0	0	0	0	0	0	0	0	0	0	7SK	7SK RNA [Source:RFAM;Acc:RF00100]
9028	ENSRNOG00000054261	0	NA	NA	NA	NA	NA	0	0	0	0	0	0	0	0	0	0	7SK	7SK RNA [Source:RFAM;Acc:RF00100]
9029	ENSRNOG00000023337	1546.362774	1.071465849	0.149578057	7.163255578	7.88E-13	7.55E-11	1006.198506	955.4747744	880.679574	994.3380195	1148.862753	2328.425771	2736.950849	1912.957602	1541.625975	1958.113918	Sema3a	semaphorin 3A [Source:RGD Symbol;Acc:3657]
9030	ENSRNOG00000007202	1064.403003	0.533460766	0.164166635	3.24950783	0.001156049	0.008197652	673.8573583	956.4923194	909.2531871	989.6565787	819.7119917	872.0803569	1259.61339	1451.30589	1553.217147	1158.841815	Sema3d	semaphorin 3D [Source:RGD Symbol;Acc:727939]
9031	ENSRNOG00000057134	0	NA	NA	NA	NA	NA	0	0	0	0	0	0	0	0	0	0	AABR07059438.1
9032	ENSRNOG00000054678	0	NA	NA	NA	NA	NA	0	0	0	0	0	0	0	0	0	0	U6	U6 spliceosomal RNA [Source:RFAM;Acc:RF00026]
9033	ENSRNOG00000056402	0	NA	NA	NA	NA	NA	0	0	0	0	0	0	0	0	0	0	AABR07059449.1
9034	ENSRNOG00000047774	0.093451764	0.547838612	3.160746998	0.173325677	0.862395442	NA	0	0	0	0	0	0	0	0.934517637	0	0	AABR07059478.1
9035	ENSRNOG00000005519	3662.861587	-0.834834973	0.116188425	-7.185181923	6.71E-13	6.54E-11	4726.17657	4209.58375	4816.694773	3987.651248	5730.59915	2789.889635	2315.309605	2428.811338	2694.947663	2928.952141	Grm3	glutamate metabotropic receptor 3 [Source:RGD Symbol;Acc:2744]
9036	ENSRNOG00000005818	2961.715329	-0.612766607	0.083331084	-7.353397736	1.93E-13	2.20E-11	3302.003001	3478.986426	4080.924237	3497.036255	3547.865416	2521.262022	2494.799202	2301.716939	2138.571371	2253.988424	RGD1563349	similar to RIKEN cDNA 9330182L06 [Source:RGD Symbol;Acc:1563349]
9037	ENSRNOG00000041321	0	NA	NA	NA	NA	NA	0	0	0	0	0	0	0	0	0	0	Mir879	microRNA 879 [Source:RGD Symbol;Acc:2325362]
9038	ENSRNOG00000005908	3208.520842	0.013822123	0.095356557	0.144951995	0.884748774	0.945435716	2693.39053	3229.687896	3513.53392	3577.557036	2950.752176	3282.053797	3480.398887	3216.609705	3025.296086	3115.928391	Dmtf1	cyclin D binding myb-like transcription factor 1 [Source:RGD Symbol;Acc:70966]
9039	ENSRNOG00000042758	289.7333667	0.667203579	0.151670086	4.399045315	1.09E-05	0.000154767	216.1236913	191.2984639	244.9166834	240.6260556	226.8186335	294.5309896	296.3171466	412.1222778	453.021668	321.5580568	Tmem243	transmembrane protein 243 [Source:RGD Symbol;Acc:1562351]
9040	ENSRNOG00000058220	2.849914702	-0.327428791	0.764815441	-0.428114776	0.66856756	0.820864134	2.038902748	2.035090041	1.020486181	6.554017078	4.219881553	2.878152993	1.062068626	3.738070547	2.897793186	2.054684069	U6	U6 spliceosomal RNA [Source:RFAM;Acc:RF00026]
9041	ENSRNOG00000058980	0	NA	NA	NA	NA	NA	0	0	0	0	0	0	0	0	0	0	AABR07059495.1
9042	ENSRNOG00000055165	0.106206863	0.547838612	3.160746998	0.173325677	0.862395442	NA	0	0	0	0	0	0	1.062068626	0	0	0	AABR07059498.1
9043	ENSRNOG00000058022	0	NA	NA	NA	NA	NA	0	0	0	0	0	0	0	0	0	0	AABR07059499.1
9044	ENSRNOG00000006779	1882.366952	0.251552424	0.125042576	2.011734186	0.044247965	0.144568783	1527.138158	1769.510791	1907.288672	1816.399019	1572.960849	1596.415527	2110.33036	2340.96668	2337.55317	1845.106294	Crot	carnitine O-octanoyltransferase [Source:RGD Symbol;Acc:70908]
9045	ENSRNOG00000008012	3965.668008	0.221939448	0.140955196	1.574538962	0.115362901	0.282248198	3390.69527	3824.951733	3926.830824	4057.872859	3105.832823	3418.286372	4052.853877	4857.622675	5386.997532	3634.736119	Abcb4	ATP binding cassette subfamily B member 4 [Source:RGD Symbol;Acc:620248]
9046	ENSRNOG00000008463	2119.712873	0.113486966	0.159907306	0.709704697	0.477887279	0.682858353	1668.841899	2192.80952	2527.74427	2244.282705	1547.64156	2012.788327	2833.599094	2234.431669	1999.477298	1935.512393	Rundc3b	RUN domain containing 3B [Source:RGD Symbol;Acc:1587590]
9047	ENSRNOG00000022837	393.7187775	0.176638451	0.170304903	1.037189466	0.299647566	0.520907755	308.8937664	396.8425581	475.5465602	391.3684483	275.3472714	330.0282099	475.8067444	496.2288651	417.2822187	369.8431325	Slc25a40	solute carrier family 25, member 40 [Source:RGD Symbol;Acc:1308774]
9048	ENSRNOG00000052149	14.79871313	-0.149308245	0.330216132	-0.452153091	0.651158699	0.810582789	12.23341649	13.22808527	19.38923743	14.04432231	18.98946699	14.39076497	16.99309802	14.01776455	15.45489699	9.246078312	U1	U1 spliceosomal RNA [Source:RFAM;Acc:RF00003]
9049	ENSRNOG00000008513	2.607727465	0.642503751	0.816977378	0.786440076	0.431609713	0.644193129	2.038902748	1.017545021	3.061458542	0.936288154	3.164911165	0.959384331	3.186205878	1.869035273	6.761517433	3.082026104	LOC103690019	protein DBF4 homolog A-like [Source:RGD Symbol;Acc:9449239]
9050	ENSRNOG00000056591	0	NA	NA	NA	NA	NA	0	0	0	0	0	0	0	0	0	0	U1	U1 spliceosomal RNA [Source:RFAM;Acc:RF00003]
9051	ENSRNOG00000042478	2555.398361	0.238317553	0.15893818	1.499435519	0.133760685	0.311109119	2150.022948	2690.389035	2874.709571	2374.426758	1634.149132	3070.029859	3125.667966	2749.350887	2161.753716	2723.483734	Adam22	ADAM metallopeptidase domain 22 [Source:RGD Symbol;Acc:1585016]
9052	ENSRNOG00000055546	0	NA	NA	NA	NA	NA	0	0	0	0	0	0	0	0	0	0	U1	U1 spliceosomal RNA [Source:RFAM;Acc:RF00003]
9053	ENSRNOG00000050482	9.917510793	1.144104945	0.471685911	2.425565228	0.015284569	0.065992903	5.097256871	5.087725103	6.122917085	10.29916969	4.219881553	10.55322764	5.31034313	17.7558351	19.31862124	15.41013052	Dbf4	DBF4 zinc finger [Source:RGD Symbol;Acc:1305854]
9054	ENSRNOG00000060833	22.96041005	-0.078372342	0.281999153	-0.277916941	0.781076119	0.888429503	17.33067336	28.49126058	31.6350716	22.47091569	17.9344966	17.26891796	23.36550977	26.16649383	20.2845523	24.65620883	AABR07059527.1
9055	ENSRNOG00000049780	2604.975295	-0.166564162	0.069897967	-2.382961451	0.017173993	0.071884245	2628.145642	2738.213651	2852.258875	2613.180238	2945.477324	2396.542059	2296.192369	2526.001172	2678.526835	2375.214784	Sri	sorcin [Source:RGD Symbol;Acc:1584485]
9056	ENSRNOG00000008602	93.41814359	1.088323266	0.17715217	6.143437402	8.08E-10	3.39E-08	60.14763107	50.87725103	66.33160175	54.30471293	67.51810485	106.4916607	105.144794	131.7669868	164.2082805	127.3904123	Steap4	STEAP4 metalloreductase [Source:RGD Symbol;Acc:1560331]
9057	ENSRNOG00000049791	0	NA	NA	NA	NA	NA	0	0	0	0	0	0	0	0	0	0	AABR07059552.1
9058	ENSRNOG00000060859	0	NA	NA	NA	NA	NA	0	0	0	0	0	0	0	0	0	0	U4	U4 spliceosomal RNA [Source:RFAM;Acc:RF00015]
9059	ENSRNOG00000008594	0.102048618	-0.606303008	3.160746998	-0.191822695	0.847881093	NA	0	0	1.020486181	0	0	0	0	0	0	0	Tex47	testis expressed 47 [Source:RGD Symbol;Acc:1564345]
9060	ENSRNOG00000031306	483.9518121	-1.350530713	0.268786202	-5.024553736	5.05E-07	1.02E-05	573.9511236	790.6324811	967.4208994	719.0693022	425.1530665	427.8854116	326.0550682	247.6471737	160.3445563	201.3590388	Zfp804b	zinc finger protein 804B [Source:RGD Symbol;Acc:1589640]
9061	ENSRNOG00000052253	0	NA	NA	NA	NA	NA	0	0	0	0	0	0	0	0	0	0	Metazoa_SRP	Metazoan signal recognition particle RNA [Source:RFAM;Acc:RF00017]
9062	ENSRNOG00000047380	0	NA	NA	NA	NA	NA	0	0	0	0	0	0	0	0	0	0	AABR07059563.1
9063	ENSRNOG00000046950	1.754643928	-0.030809556	1.001546723	-0.030761976	0.975459365	NA	2.038902748	2.035090041	0	3.745152616	1.054970388	2.878152993	0	1.869035273	2.897793186	1.027342035	LOC100912481	RNA-binding protein EWS-like [Source:RGD Symbol;Acc:6486611]
9064	ENSRNOG00000059360	0	NA	NA	NA	NA	NA	0	0	0	0	0	0	0	0	0	0	U1	U1 spliceosomal RNA [Source:RFAM;Acc:RF00003]
9065	ENSRNOG00000000017	45.93202475	1.172122427	0.311666146	3.760826897	0.000169353	0.001639645	20.38902748	30.52635062	15.30729271	43.06925508	31.64911165	37.41598891	65.84825481	58.87461111	95.62717512	60.61318004	Steap1	STEAP family member 1 [Source:RGD Symbol;Acc:1311543]
9066	ENSRNOG00000006076	1251.269161	0.021034643	0.169723722	0.123934607	0.901367051	0.953279193	999.0623466	1484.598185	1445.008432	1383.833892	897.7798005	952.6686407	1393.434037	1427.942949	1178.435895	1349.927434	Steap2	STEAP2 metalloreductase [Source:RGD Symbol;Acc:1307050]
9067	ENSRNOG00000006114	691.5549869	0.232791217	0.093332923	2.494202571	0.012624048	0.056924106	621.8653382	657.3340833	691.8896306	657.2742841	550.6945427	800.1265321	757.2549303	781.2567442	652.0034668	745.8503172	Cfap69	cilia and flagella associated protein 69 [Source:RGD Symbol;Acc:6496360]
9068	ENSRNOG00000039863	4.590546725	2.024713851	0.732218521	2.76517705	0.005689191	0.030364989	0	3.052635062	1.020486181	2.808864462	2.109940777	5.756305986	5.31034313	5.60710582	4.829655309	15.41013052	AC111647.1
9069	ENSRNOG00000007098	457.0089068	0.122281924	0.104607418	1.168960353	0.242419606	0.457030021	388.4109735	472.1408896	444.9319748	449.4183139	433.5928296	423.08849	481.1170876	533.6095705	522.5687045	421.2102342	Gtpbp10	GTP binding protein 10 [Source:RGD Symbol;Acc:1305878]
9070	ENSRNOG00000039862	2448.438264	-0.154710482	0.092013952	-1.681380689	0.092688994	0.243479661	2378.380056	2570.318722	2943.082145	2754.559749	2251.306809	2178.761816	2371.599242	2522.263101	2295.052203	2219.058795	Cldn12	claudin 12 [Source:RGD Symbol;Acc:1561053]
9071	ENSRNOG00000051419	0	NA	NA	NA	NA	NA	0	0	0	0	0	0	0	0	0	0	LOC103692048	uncharacterized LOC103692048 [Source:RGD Symbol;Acc:9118001]
9072	ENSRNOG00000007151	7812.343056	0.146029646	0.128971396	1.132263831	0.257523532	0.474698713	6554.052884	7821.868574	8705.767608	8010.881445	5993.286776	8103.919444	9506.576271	8718.115032	6714.186811	7994.775714	Cdk14	cyclin-dependent kinase 14 [Source:RGD Symbol;Acc:1305544]
9073	ENSRNOG00000039860	0.102734203	0.547838612	3.160746998	0.173325677	0.862395442	NA	0	0	0	0	0	0	0	0	0	1.027342035	AC126960.1
9074	ENSRNOG00000056741	0	NA	NA	NA	NA	NA	0	0	0	0	0	0	0	0	0	0	U1	U1 spliceosomal RNA [Source:RFAM;Acc:RF00003]
9075	ENSRNOG00000016242	471.0483389	0.359453017	0.094833277	3.790367995	0.000150424	0.001486932	435.3057368	381.5793827	370.4364836	401.667618	474.7366748	539.173994	558.6480973	531.7405352	531.262084	485.9327824	Fzd1	frizzled class receptor 1 [Source:RGD Symbol;Acc:61916]
9076	ENSRNOG00000051486	0	NA	NA	NA	NA	NA	0	0	0	0	0	0	0	0	0	0	AC112030.1
9077	ENSRNOG00000053844	0	NA	NA	NA	NA	NA	0	0	0	0	0	0	0	0	0	0	U6	U6 spliceosomal RNA [Source:RFAM;Acc:RF00026]
9078	ENSRNOG00000007234	10631.69408	-0.597256929	0.071873271	-8.30986151	9.58E-17	2.35E-14	13177.42846	11814.71523	12535.65224	12633.33606	13845.43138	8137.497896	9158.217762	7752.758314	8685.652108	8576.251305	Cyp51	cytochrome P450, family 51 [Source:RGD Symbol;Acc:2481]
9079	ENSRNOG00000026319	10903.47241	-0.08551001	0.129135783	-0.662171304	0.507861443	0.706861476	10032.42097	12200.3648	13367.34848	11566.90385	8965.13836	12062.33919	11566.98941	10422.6752	8857.587837	9992.955971	Akap9	A-kinase anchoring protein 9 [Source:RGD Symbol;Acc:620833]
9080	ENSRNOG00000007899	454.2754318	0.007047501	0.121947121	0.057791447	0.953914751	0.979819246	436.3251881	459.9303493	505.1406595	471.8892296	392.4489845	378.9568108	489.6136366	538.2821587	468.476565	401.6907356	Mterf1	mitochondrial transcription termination factor 1 [Source:RGD Symbol;Acc:621318]
9081	ENSRNOG00000026196	7.796662432	0.576909609	0.519296709	1.11094409	0.266592416	0.484074972	5.097256871	2.035090041	11.22534799	6.554017078	6.32982233	6.715690317	15.93102939	11.21421164	7.727448495	5.136710173	Lrrd1	leucine-rich repeats and death domain containing 1 [Source:RGD Symbol;Acc:1562785]
9082	ENSRNOG00000007937	2894.407127	-0.093974019	0.123551606	-0.7606054	0.446892794	0.657221732	2649.554121	3039.406977	3634.971776	3228.321555	2390.5629	2616.241071	3056.633506	3089.515307	2659.208213	2579.655849	Krit1	KRIT1, ankyrin repeat containing [Source:RGD Symbol;Acc:1305929]
9083	ENSRNOG00000005502	3878.038914	-0.308031205	0.052938723	-5.81863689	5.93E-09	2.04E-07	4063.533177	4160.741589	4499.323571	4262.919965	4466.744624	3530.534338	3379.502368	3498.834032	3504.397892	3413.857581	Ankib1	ankyrin repeat and IBR domain containing 1 [Source:RGD Symbol;Acc:1597088]
9084	ENSRNOG00000008585	14.13119911	1.124821608	0.362220832	3.105347644	0.001900555	0.012357129	8.155610993	8.140360165	9.184375627	8.426593385	10.54970388	19.18768662	26.55171565	22.42842328	17.38675911	11.30076238	Tmbim7	transmembrane BAX inhibitor motif containing 7 [Source:RGD Symbol;Acc:1306626]
9085	ENSRNOG00000050149	0	NA	NA	NA	NA	NA	0	0	0	0	0	0	0	0	0	0	AABR07059622.1
9086	ENSRNOG00000008613	1566.565917	-0.045940215	0.136368395	-0.336883155	0.736204984	0.862889448	1255.964093	1704.38791	1955.251522	1739.62339	1301.833459	1411.254351	1739.668409	1616.715511	1507.818388	1433.142138	Gatad1	GATA zinc finger domain containing 1 [Source:RGD Symbol;Acc:1562004]
9087	ENSRNOG00000025991	1748.390356	-0.071783431	0.070464844	-1.018712682	0.30833939	0.529318763	1645.394518	1776.633606	1955.251522	1848.232816	1733.316348	1627.115825	1804.454596	1756.893157	1683.617841	1652.993334	Pex1	peroxisomal biogenesis factor 1 [Source:RGD Symbol;Acc:1559939]
9088	ENSRNOG00000008980	331.4397694	0.097752163	0.12244252	0.798351449	0.424666569	0.638315838	275.251871	284.9126058	387.7847487	330.5097183	322.8209388	372.2411204	348.3585093	372.872537	320.6891125	298.9565321	Rbm48	RNA binding motif protein 48 [Source:RGD Symbol;Acc:1310794]
9089	ENSRNOG00000009135	9.483181296	-0.502060673	0.440638477	-1.139393628	0.254539012	0.471217407	14.27231924	11.19299523	15.30729271	6.554017078	8.439763107	5.756305986	4.248274504	12.14872928	8.693379557	8.218736277	LOC500007	similar to EF hand calcium binding domain 1 [Source:RGD Symbol;Acc:1588445]
9090	ENSRNOG00000009163	949.3380924	0.044465582	0.116737923	0.380900916	0.703276773	0.844154821	825.755613	928.0010588	1155.190357	962.5042222	801.7774951	927.7246481	1056.758283	1043.8562	886.7247148	905.0883325	Fam133b	family with sequence similarity 133, member B [Source:RGD Symbol;Acc:1306302]
9091	ENSRNOG00000009258	47.83255917	0.856697713	0.208095995	4.116839032	3.84E-05	0.000459056	29.56408985	40.70180083	39.79896105	32.77008539	27.4292301	53.72552254	57.3517058	68.21978747	75.34262283	53.4217858	Cdk6	cyclin-dependent kinase 6 [Source:RGD Symbol;Acc:621121]
9092	ENSRNOG00000061046	80.91190468	-0.0977677	0.20415359	-0.478892878	0.632014838	0.79806958	93.78952642	94.63168692	83.67986682	88.01108647	58.02337136	107.4510451	67.97239206	60.74364638	69.54703645	85.26938888	AABR07059632.3
9093	ENSRNOG00000033874	0.472763312	-0.493078912	2.794732263	-0.176431538	0.859954929	NA	0	0	0	2.808864462	0	1.918768662	0	0	0	0	AABR07059632.1
9094	ENSRNOG00000052413	0.710072641	-1.31197665	1.53134112	-0.856750095	0.391583011	NA	1.019451374	2.035090041	1.020486181	0.936288154	0	0	1.062068626	0	0	1.027342035	AABR07059632.2
9095	ENSRNOG00000052444	2697.0183	1.174862513	0.240572187	4.883617377	1.04E-06	1.94E-05	1061.24888	1670.808924	2307.319255	1909.091546	1330.31766	2367.760529	2985.474908	4332.423763	5428.532568	3577.204965	Samd9	sterile alpha motif domain containing 9 [Source:RGD Symbol;Acc:1563091]
9096	ENSRNOG00000009711	4.210516201	0.802473809	0.77792019	1.03156316	0.302276806	0.523414397	5.097256871	2.035090041	1.020486181	0.936288154	6.32982233	9.59384331	7.434480382	1.869035273	6.761517433	1.027342035	Hepacam2	HEPACAM family member 2 [Source:RGD Symbol;Acc:1305697]
9097	ENSRNOG00000009894	2297.766047	0.230891322	0.112717589	2.04840543	0.04052029	0.135946054	1755.495266	2155.160354	2569.584203	2232.110959	1858.857824	2392.704522	2569.144006	2716.64277	2373.292619	2354.667943	Vps50	VPS50 subunit of EARP/GARPII complex [Source:RGD Symbol;Acc:1304751]
9098	ENSRNOG00000054749	0	NA	NA	NA	NA	NA	0	0	0	0	0	0	0	0	0	0	AC125620.1
9099	ENSRNOG00000010053	2254.052342	-0.507428112	0.481965351	-1.052831103	0.292418407	0.513587809	950.1286807	3472.881156	3506.390517	4200.188659	1102.444056	1113.845208	1494.330557	1940.993131	3091.945329	1667.376122	Calcr	calcitonin receptor [Source:RGD Symbol;Acc:621001]
9100	ENSRNOG00000036462	0	NA	NA	NA	NA	NA	0	0	0	0	0	0	0	0	0	0	Mir653	microRNA 653 [Source:RGD Symbol;Acc:2314881]
9101	ENSRNOG00000036271	0	NA	NA	NA	NA	NA	0	0	0	0	0	0	0	0	0	0	Mir489	microRNA 489 [Source:RGD Symbol;Acc:2314886]
9102	ENSRNOG00000010513	89.17625335	1.338317919	0.22677229	5.901593699	3.60E-09	1.32E-07	44.85586046	65.12288132	35.71701633	54.30471293	52.74851942	191.8768662	113.641343	101.8624224	121.7073138	109.9255977	Tfpi2	tissue factor pathway inhibitor 2 [Source:RGD Symbol;Acc:628629]
9103	ENSRNOG00000010546	0	NA	NA	NA	NA	NA	0	0	0	0	0	0	0	0	0	0	Gngt1	G protein subunit gamma transducin 1 [Source:RGD Symbol;Acc:1595475]
9104	ENSRNOG00000047914	0	NA	NA	NA	NA	NA	0	0	0	0	0	0	0	0	0	0	Gng11	G protein subunit gamma 11 [Source:RGD Symbol;Acc:621515]
9105	ENSRNOG00000059771	0	NA	NA	NA	NA	NA	0	0	0	0	0	0	0	0	0	0	AC094253.1
9106	ENSRNOG00000011008	1778.59059	-0.150800988	0.10179645	-1.481397314	0.13850073	0.318522452	1776.903745	1848.879303	1927.698395	2136.609567	1666.853214	1517.746012	1699.309802	1736.333769	1954.078538	1521.493553	Bet1	Bet1 golgi vesicular membrane trafficking protein [Source:RGD Symbol;Acc:2203]
9107	ENSRNOG00000052925	0.309715867	-0.606300101	3.034662683	-0.199791596	0.841643574	NA	0	2.035090041	0	0	0	0	1.062068626	0	0	0	NEWGENE_621351	collagen, type I, alpha 2 [Source:RGD Symbol;Acc:9452897]
9108	ENSRNOG00000052257	0.775485787	0.011482925	1.643882242	0.006985248	0.994426624	NA	0	1.017545021	0	2.808864462	0	0	1.062068626	0.934517637	1.931862124	0	LOC102552043	uncharacterized LOC102552043 [Source:RGD Symbol;Acc:7572472]
9109	ENSRNOG00000047453	1893.895366	0.047796219	0.149020848	0.320735116	0.748411134	0.869647708	1648.452872	1951.65135	2295.073421	2089.79516	1327.152749	1881.352673	2237.778595	2018.558095	1805.325155	1683.813595	Casd1	CAS1 domain containing 1 [Source:RGD Symbol;Acc:1596912]
9110	ENSRNOG00000046905	1802.374318	0.083764814	0.098701616	0.848667093	0.396066562	0.614737316	1458.834916	1798.002052	1867.489711	2026.127565	1599.335109	1804.601927	1826.758037	1889.594661	1969.533435	1783.465772	Sgce	sarcoglycan, epsilon [Source:RGD Symbol;Acc:1303201]
9111	ENSRNOG00000008869	4676.673934	0.030259767	0.151041194	0.200341157	0.841213776	0.921256414	4435.632929	4949.33898	5504.502459	4414.598646	3833.762391	5808.11274	5419.736198	4252.055247	3456.101339	4692.898414	Ppp1r9a	protein phosphatase 1, regulatory subunit 9A [Source:RGD Symbol;Acc:632280]
9112	ENSRNOG00000008902	1.101009086	0.759667872	1.390789433	0.546213434	0.584919233	NA	1.019451374	0	2.040972362	0	1.054970388	2.878152993	0	0.934517637	0	3.082026104	Pon1	paraoxonase 1 [Source:RGD Symbol;Acc:620062]
9113	ENSRNOG00000009096	63.56439837	-0.358617172	0.200622989	-1.787517838	0.073853832	0.207574027	70.34214481	64.1053363	55.10625376	68.34903524	99.1672165	43.1722949	62.66204893	55.13654056	56.98993265	60.61318004	Pon3	paraoxonase 3 [Source:RGD Symbol;Acc:1302965]
9114	ENSRNOG00000009197	515.8876757	-0.418434536	0.310435692	-1.347894416	0.177692344	0.376158966	240.5905243	732.6324149	772.5080389	863.2576779	341.8104058	319.4749822	364.2895387	486.8836887	600.8091205	436.6203647	Asb4	ankyrin repeat and SOCS box-containing 4 [Source:RGD Symbol;Acc:1563114]
9115	ENSRNOG00000009112	5608.148849	-0.051450879	0.101671075	-0.506052275	0.612819953	0.786199762	5492.804004	5302.427103	5712.68164	5504.438057	6529.211733	5048.28035	4891.888091	5694.01596	6562.535634	5343.205922	Pon2	paraoxonase 2 [Source:RGD Symbol;Acc:1309954]
9116	ENSRNOG00000009565	401.1701876	-0.064569015	0.122680969	-0.526316469	0.598668342	0.777056713	404.7221955	341.8951269	422.4812788	423.2022456	458.9121189	362.6472771	348.3585093	402.7771014	481.9995999	364.7064223	Pdk4	pyruvate dehydrogenase kinase 4 [Source:RGD Symbol;Acc:69061]
9117	ENSRNOG00000033695	0.296428784	0.547846852	2.521203005	0.217295811	0.827977821	NA	0	0	0	0.936288154	0	0	1.062068626	0	0.965931062	0	AC095825.1
9118	ENSRNOG00000009700	4721.144434	0.012003756	0.139330265	0.086153255	0.931344589	0.96823866	4669.087293	5011.409227	5106.512849	4997.906166	3721.93553	5299.639045	5525.943061	4514.654703	3478.317754	4886.038717	Dync1i1	dynein cytoplasmic 1 intermediate chain 1 [Source:RGD Symbol;Acc:2512]
9119	ENSRNOG00000051626	0.699070938	0.39481612	1.54766132	0.255104987	0.798642013	NA	1.019451374	0	0	0.936288154	1.054970388	0.959384331	0	0	0.965931062	2.054684069	U6	U6 spliceosomal RNA [Source:RFAM;Acc:RF00026]
9120	ENSRNOG00000051922	1942.854862	0.947698611	0.235773316	4.019532937	5.83E-05	0.000660269	1056.151624	1233.264565	1640.941779	1485.8893	1217.435828	1429.482653	1906.413184	3218.478741	3823.155143	2417.335808	AABR07059663.1
9121	ENSRNOG00000050855	0.395767141	-0.029226844	2.880673028	-0.010145839	0.991904931	NA	2.038902748	0	0	0	0	1.918768662	0	0	0	0	LOC100911994	coiled-coil domain-containing protein 132-like [Source:RGD Symbol;Acc:6489220]
9122	ENSRNOG00000050469	0.592693312	-0.081300685	1.74528537	-0.046583032	0.962845556	NA	1.019451374	1.017545021	0	0	1.054970388	0	0	1.869035273	0.965931062	0	LOC100912034	guanine nucleotide-binding protein G(I)/G(S)/G(O) subunit gamma-11-like [Source:RGD Symbol;Acc:6489513]
9123	ENSRNOG00000058221	0	NA	NA	NA	NA	NA	0	0	0	0	0	0	0	0	0	0	AC107447.1
9124	ENSRNOG00000011292	0.207251541	-1.183372376	3.160746998	-0.374396425	0.708109402	NA	0	1.017545021	0	0	1.054970388	0	0	0	0	0	NEWGENE_621351	collagen, type I, alpha 2 [Source:RGD Symbol;Acc:9452897]
9125	ENSRNOG00000009957	535.199395	-0.077787252	0.153865222	-0.505554478	0.613169445	0.786199762	492.3950137	554.5620363	516.3660075	527.1302307	658.3015223	425.0072587	387.6550485	627.9958518	603.7069137	558.8740669	Slc25a13	solute carrier family 25 member 13 [Source:RGD Symbol;Acc:1565889]
9126	ENSRNOG00000029278	0.826503174	-1.600475623	1.668048865	-0.95948965	0.337312131	NA	1.019451374	0	0	0.936288154	4.219881553	0	1.062068626	0	0	1.027342035	AABR07059675.1
9127	ENSRNOG00000056814	0	NA	NA	NA	NA	NA	0	0	0	0	0	0	0	0	0	0	AABR07072979.1
9128	ENSRNOG00000010420	1821.825589	-0.157526888	0.105030058	-1.499826718	0.133659294	0.311039252	2191.820454	1761.370431	1737.887966	1792.991815	2121.545451	1751.835788	2000.937291	1574.662218	1603.445563	1681.758911	Sem1	SEM1, 26S proteasome complex subunit [Source:RGD Symbol;Acc:1590628]
9129	ENSRNOG00000051264	254.4058524	1.30795176	0.198799023	6.579266525	4.73E-11	2.79E-09	173.3067336	145.508938	108.1715352	142.3157994	162.4654398	388.5506541	494.9239797	337.3608668	230.8575238	360.5970542	AABR07059679.1
9130	ENSRNOG00000010822	72.0412988	-0.003819526	0.271667016	-0.014059588	0.988782441	0.99449701	53.01147145	92.59659688	61.22917085	95.5013917	58.02337136	93.06028011	90.27583321	70.08882275	35.73944929	70.88660039	Dlx6	distal-less homeobox 6 [Source:RGD Symbol;Acc:1561539]
9131	ENSRNOG00000059652	0	NA	NA	NA	NA	NA	0	0	0	0	0	0	0	0	0	0		distal-less homeobox 6, opposite strand 1 [Source:MGI Symbol;Acc:MGI:2443217]
9132	ENSRNOG00000010905	55.68625778	0.745161093	0.219873001	3.389052268	0.000701346	0.00538028	50.97256871	45.78952593	26.5326407	48.686984	35.8689932	82.50705247	61.59998031	59.80912874	60.8536569	84.24204684	Dlx5	distal-less homeobox 5 [Source:RGD Symbol;Acc:2506]
9133	ENSRNOG00000011283	366.8323077	-0.025725838	0.106484334	-0.241592701	0.809095778	0.903156206	387.3915222	359.1933923	390.8462072	399.7950417	312.271235	335.7845159	421.6412445	347.6405608	359.326355	354.433002	Sdhaf3	succinate dehydrogenase complex assembly factor 3 [Source:RGD Symbol;Acc:1305143]
9134	ENSRNOG00000055663	0	NA	NA	NA	NA	NA	0	0	0	0	0	0	0	0	0	0	AABR07059723.1
9135	ENSRNOG00000056239	0	NA	NA	NA	NA	NA	0	0	0	0	0	0	0	0	0	0	7SK	7SK RNA [Source:RFAM;Acc:RF00100]
9136	ENSRNOG00000007374	1199.908787	-0.523466951	0.263368085	-1.987586879	0.046857399	0.150470066	754.3940169	1803.089777	2052.19771	1657.230032	809.1622879	858.6489763	1131.103087	1141.046034	1025.818788	766.3971579	Tac1	tachykinin, precursor 1 [Source:RGD Symbol;Acc:3807]
9137	ENSRNOG00000007546	2607.651026	0.01580027	0.155690524	0.101485112	0.919165375	0.962496195	2275.415467	2933.582295	3092.073128	2910.919871	1754.415756	2515.505716	2978.040427	2847.475239	2405.168344	2363.914022	Asns	asparagine synthetase (glutamine-hydrolyzing) [Source:RGD Symbol;Acc:2162]
9138	ENSRNOG00000007804	1647.947573	0.266861222	0.142150841	1.877310187	0.060475593	0.179828259	1158.096761	1590.422867	1824.629291	1596.371302	1310.273222	1593.537374	1886.23388	2104.533718	1899.020468	1516.356843	C1galt1	core 1 synthase, glycoprotein-N-acetylgalactosamine 3-beta-galactosyltransferase, 1 [Source:RGD Symbol;Acc:621105]
9139	ENSRNOG00000051445	0	NA	NA	NA	NA	NA	0	0	0	0	0	0	0	0	0	0	AABR07059757.1
9140	ENSRNOG00000033618	38.66764167	0.159471678	0.286034013	0.557526977	0.577167433	0.76144878	41.79750634	48.84216099	31.6350716	31.83379723	28.48420049	23.02522395	54.16549992	57.00557583	31.87572504	38.01165528	Col28a1	collagen type XXVIII alpha 1 chain [Source:RGD Symbol;Acc:1564680]
9141	ENSRNOG00000007924	982.0177382	0.136046877	0.139386067	0.976043592	0.329042863	0.550768754	731.9660866	1010.422206	1116.411882	1026.171817	793.337732	906.6181928	1170.399626	1153.194764	940.8168543	970.8382227	Mios	meiosis regulator for oocyte development [Source:RGD Symbol;Acc:1308432]
9142	ENSRNOG00000008309	338.98709	-0.160118648	0.111333724	-1.438186398	0.150381174	0.337607381	365.9830433	331.7196767	378.6003731	353.9169222	358.689932	305.0842173	369.5998818	357.9202548	303.3023534	265.0542449	Rpa3	replication protein A3 [Source:RGD Symbol;Acc:1306810]
9143	ENSRNOG00000008524	1155.973313	-0.221451786	0.090289262	-2.452692391	0.014179153	0.062183576	1161.155115	1355.369968	1311.324742	1253.689838	1140.42299	1079.307372	1210.758234	1084.040458	963.0332687	1000.631142	Glcci1	glucocorticoid induced 1 [Source:RGD Symbol;Acc:1563612]
9144	ENSRNOG00000055697	0.411054661	-2.171006821	2.298097628	-0.944697385	0.344813392	NA	0	2.035090041	1.020486181	0	1.054970388	0	0	0	0	0	7SK	7SK RNA [Source:RFAM;Acc:RF00100]
9145	ENSRNOG00000055379	0	NA	NA	NA	NA	NA	0	0	0	0	0	0	0	0	0	0	AABR07059764.1
9146	ENSRNOG00000008628	1607.446119	-0.22315293	0.141659829	-1.575273184	0.115193401	0.281912608	1567.916213	1863.124933	2022.60361	1878.194037	1325.042808	1536.933698	1823.571831	1444.764266	1231.562104	1380.747695	Ica1	islet cell autoantigen 1 [Source:RGD Symbol;Acc:621465]
9147	ENSRNOG00000061072	0.095938433	0.547838612	3.160746998	0.173325677	0.862395442	NA	0	0	0	0	0	0.959384331	0	0	0	0	AABR07059778.1
9148	ENSRNOG00000008939	2309.075949	0.807466075	0.179306272	4.503278485	6.69E-06	0.000101634	1503.690777	1888.563558	1766.461579	1970.886564	1265.964466	2751.514261	3988.067691	3143.71733	2022.659644	2789.233624	Nxph1	neurexophilin 1 [Source:RGD Symbol;Acc:3218]
9149	ENSRNOG00000060558	0	NA	NA	NA	NA	NA	0	0	0	0	0	0	0	0	0	0	AABR07059780.1
9150	ENSRNOG00000029574	385.1811555	0.113403873	0.120660931	0.939855779	0.347291543	0.567687568	338.4578562	350.0354871	411.2559309	375.4515497	375.5694583	346.3377435	353.6688524	495.2943474	415.3503566	390.3899732	Rps4x	ribosomal protein S4, X-linked [Source:RGD Symbol;Acc:2324318]
9151	ENSRNOG00000061702	0	NA	NA	NA	NA	NA	0	0	0	0	0	0	0	0	0	0	RNaseP_nuc	Nuclear RNase P [Source:RFAM;Acc:RF00009]
9152	ENSRNOG00000008962	5.708890945	0.791766626	0.577702676	1.370543463	0.170517318	0.365999399	2.038902748	2.035090041	3.061458542	8.426593385	5.274851942	6.715690317	3.186205878	8.41065873	8.693379557	9.246078312	LOC500028	hypothetical protein LOC500028 [Source:RGD Symbol;Acc:1560448]
9153	ENSRNOG00000054988	0	NA	NA	NA	NA	NA	0	0	0	0	0	0	0	0	0	0	AABR07059807.2
9154	ENSRNOG00000047566	2.553648388	0.408569082	0.852750545	0.47911911	0.631853895	0.79806958	3.058354122	3.052635062	1.020486181	2.808864462	1.054970388	6.715690317	2.124137252	2.80355291	2.897793186	0	AABR07059807.1
9155	ENSRNOG00000055593	0	NA	NA	NA	NA	NA	0	0	0	0	0	0	0	0	0	0	AABR07059838.1
9156	ENSRNOG00000056499	0	NA	NA	NA	NA	NA	0	0	0	0	0	0	0	0	0	0	AABR07059850.1
9157	ENSRNOG00000005512	8305.048775	-0.146650235	0.091451076	-1.603592225	0.108803966	0.271768336	8433.921218	9273.905318	8889.455121	9180.305349	7855.309512	7864.073362	9202.824644	7903.215653	6948.908059	7498.569511	Ndufa4	NDUFA4, mitochondrial complex associated [Source:RGD Symbol;Acc:1584719]
9158	ENSRNOG00000005775	3749.91529	-0.003988093	0.10075528	-0.039581979	0.968426395	0.985092233	3378.461854	4123.092424	4257.468346	3866.870076	3149.086609	3637.985383	4051.791808	3898.80758	3544.001066	3591.587753	Phf14	PHD finger protein 14 [Source:RGD Symbol;Acc:1563764]
9159	ENSRNOG00000030151	1338.199876	0.035381693	0.099931446	0.354059654	0.723294178	0.85656619	1359.948133	1430.668299	1357.24662	1312.675992	1147.807783	1489.923866	1389.185763	1238.235869	1169.742516	1486.563924	Thsd7a	thrombospondin type 1 domain containing 7A [Source:RGD Symbol;Acc:1566201]
9160	ENSRNOG00000045242	0	NA	NA	NA	NA	NA	0	0	0	0	0	0	0	0	0	0	5S_rRNA	5S ribosomal RNA [Source:RFAM;Acc:RF00001]
9161	ENSRNOG00000057426	0	NA	NA	NA	NA	NA	0	0	0	0	0	0	0	0	0	0	AABR07059869.1
9162	ENSRNOG00000006206	5280.602398	0.044450313	0.1083868	0.410108181	0.681726591	0.830986828	4461.119213	5303.444648	5999.438257	5511.928362	4719.937517	4844.890872	6030.425658	5822.979394	5272.051736	4839.808325	Tmem106b	transmembrane protein 106B [Source:RGD Symbol;Acc:1303037]
9163	ENSRNOG00000053063	0	NA	NA	NA	NA	NA	0	0	0	0	0	0	0	0	0	0	AABR07059875.1
9164	ENSRNOG00000057708	0.106206863	0.547838612	3.160746998	0.173325677	0.862395442	NA	0	0	0	0	0	0	1.062068626	0	0	0	AABR07059875.4
9165	ENSRNOG00000054870	0	NA	NA	NA	NA	NA	0	0	0	0	0	0	0	0	0	0	AABR07059875.3
9166	ENSRNOG00000054496	0.608038561	-0.039720127	1.612663512	-0.024630139	0.980349979	NA	0	1.017545021	1.020486181	0	1.054970388	0.959384331	1.062068626	0	0.965931062	0	AABR07059875.2
9167	ENSRNOG00000057613	0.203890275	-1.183372376	3.160746998	-0.374396425	0.708109402	NA	2.038902748	0	0	0	0	0	0	0	0	0	AABR07059876.1
9168	ENSRNOG00000024709	0.509228663	-0.611874483	1.991083941	-0.307307226	0.758609536	NA	0	0	1.020486181	0	2.109940777	0	0	0.934517637	0	1.027342035	Vwde	von Willebrand factor D and EGF domains [Source:RGD Symbol;Acc:1561223]
9169	ENSRNOG00000039626	0	NA	NA	NA	NA	NA	0	0	0	0	0	0	0	0	0	0	AABR07059877.1
9170	ENSRNOG00000024685	0	NA	NA	NA	NA	NA	0	0	0	0	0	0	0	0	0	0	Tas2r7l	taste receptor type 2 member 7-like [Source:RGD Symbol;Acc:1564521]
9171	ENSRNOG00000031045	3.573640569	0.786444968	0.692433153	1.135770241	0.256052735	0.472827663	2.038902748	3.052635062	4.081944723	1.872576308	2.109940777	6.715690317	3.186205878	1.869035273	7.727448495	3.082026104	LOC100911252	peptidyl-prolyl cis-trans isomerase A-like [Source:RGD Symbol;Acc:6493676]
9172	ENSRNOG00000057290	961.5787352	0.212386191	0.130965795	1.621692071	0.104869297	0.265438516	720.7521215	894.4220732	979.6667336	1026.171817	833.4266068	858.6489763	1035.51691	1138.242481	1207.413827	921.5258051	Tmem168	transmembrane protein 168 [Source:RGD Symbol;Acc:1307778]
9173	ENSRNOG00000059639	0.594280311	1.825346343	1.661897858	1.0983505	0.272051468	NA	0	0	0	0	1.054970388	0.959384331	1.062068626	0.934517637	1.931862124	0	AABR07059882.1
9174	ENSRNOG00000007224	598.0214142	0.076597113	0.147433616	0.519536286	0.603386816	0.78033316	495.4533678	634.9480929	709.2378956	632.9307921	437.8127112	593.8589009	702.0273618	678.4598042	560.2400159	535.2452001	Bmt2	base methyltransferase of 25S rRNA 2 homolog [Source:RGD Symbol;Acc:1588441]
9175	ENSRNOG00000031207	0.095938433	0.547838612	3.160746998	0.173325677	0.862395442	NA	0	0	0	0	0	0.959384331	0	0	0	0	LOC500035	hypothetical protein LOC500035 [Source:RGD Symbol;Acc:1564656]
9176	ENSRNOG00000024636	1563.127544	-0.151045119	0.138707095	-1.088950203	0.276175846	0.495027057	1424.17357	1660.633474	1972.599787	1802.354696	1364.076712	1591.618605	1765.158056	1505.507913	1189.061137	1356.091486	Gpr85	G protein-coupled receptor 85 [Source:RGD Symbol;Acc:71011]
9177	ENSRNOG00000060069	1339.206272	-0.059580078	0.138306797	-0.430781997	0.666626891	0.819887828	976.6344164	1354.352422	1581.75358	1502.742487	1418.935172	1149.342429	1233.061675	1506.44243	1425.714247	1243.083862	AABR07059891.1
9178	ENSRNOG00000056090	0	NA	NA	NA	NA	NA	0	0	0	0	0	0	0	0	0	0	AABR07059900.2
9179	ENSRNOG00000046454	0	NA	NA	NA	NA	NA	0	0	0	0	0	0	0	0	0	0	AABR07059900.1
9180	ENSRNOG00000055859	0	NA	NA	NA	NA	NA	0	0	0	0	0	0	0	0	0	0	7SK	7SK RNA [Source:RFAM;Acc:RF00100]
9181	ENSRNOG00000059350	2.27331995	1.480814602	0.913875245	1.620368436	0.105153156	NA	3.058354122	1.017545021	0	1.872576308	0	1.918768662	3.186205878	4.672588183	2.897793186	4.109368139	Ppp1r3a	protein phosphatase 1, regulatory subunit 3A [Source:RGD Symbol;Acc:1561312]
9182	ENSRNOG00000054508	1106.532551	0.073660882	0.167155712	0.44067224	0.659450297	0.815963742	954.2064862	1106.071437	1248.054599	1154.443294	928.3739417	1468.817411	1400.868518	1013.017118	924.3960262	867.0766772	Foxp2	forkhead box P2 [Source:RGD Symbol;Acc:1559697]
9183	ENSRNOG00000059175	0	NA	NA	NA	NA	NA	0	0	0	0	0	0	0	0	0	0	AC115440.1
9184	ENSRNOG00000060740	0.393193317	-0.029224414	2.075016934	-0.01408394	0.988763013	NA	0	1.017545021	1.020486181	0	0	0.959384331	0	0.934517637	0	0	AC122630.1
9185	ENSRNOG00000059347	375.2389559	0.00216846	0.102085584	0.021241593	0.983052935	0.992444073	395.5471332	352.0705771	354.1087047	365.15238	408.2735403	397.1851131	335.6136858	333.6227963	416.3162877	394.4993413	Rbmxl1b	RNA binding motif protein, X-linked-like 1B [Source:RGD Symbol;Acc:1585845]
9186	ENSRNOG00000053787	705.0230259	0.082742894	0.097839891	0.845696916	0.397721844	0.61587052	620.8458868	689.895524	726.5861607	716.2604378	670.961167	795.3296104	677.5997834	733.5963448	801.7227813	617.4325628	Mdfic	MyoD family inhibitor domain containing [Source:RGD Symbol;Acc:1309532]
9187	ENSRNOG00000058512	0	NA	NA	NA	NA	NA	0	0	0	0	0	0	0	0	0	0	U2	U2 spliceosomal RNA [Source:RFAM;Acc:RF00004]
9188	ENSRNOG00000055103	5.678287944	0.853609001	0.617309926	1.382788393	0.166729759	0.360926978	0	6.105270124	4.081944723	3.745152616	6.32982233	4.796921655	6.372411756	11.21421164	3.863724247	10.27342035	Cftr	CF transmembrane conductance regulator [Source:RGD Symbol;Acc:2332]
9189	ENSRNOG00000059674	0	NA	NA	NA	NA	NA	0	0	0	0	0	0	0	0	0	0	U6	U6 spliceosomal RNA [Source:RFAM;Acc:RF00026]
9190	ENSRNOG00000061845	2291.242589	0.078970809	0.087958362	0.897820376	0.36928132	0.588977453	2284.590529	2127.686638	2123.631742	2121.628957	2485.510235	2413.810977	2439.571634	2510.114372	1993.681712	2412.199097	Cttnbp2	cortactin binding protein 2 [Source:RGD Symbol;Acc:628691]
9191	ENSRNOG00000059602	0	NA	NA	NA	NA	NA	0	0	0	0	0	0	0	0	0	0	AABR07072984.1
9192	ENSRNOG00000052702	0.584571992	0.002813362	1.746739404	0.001610636	0.998714899	NA	0	0	1.020486181	1.872576308	0	0.959384331	0	0	0.965931062	1.027342035	AABR07059925.1
9193	ENSRNOG00000061595	46.44003417	2.692845743	0.320782052	8.394627224	4.67E-17	1.25E-14	8.155610993	19.33335539	16.32777889	14.04432231	4.219881553	96.89781744	49.91722542	93.45176366	85.00193344	77.0506526	Tfec	transcription factor EC [Source:RGD Symbol;Acc:3846]
9194	ENSRNOG00000057891	0	NA	NA	NA	NA	NA	0	0	0	0	0	0	0	0	0	0	AC127142.1
9195	ENSRNOG00000051952	513.2001031	0.491482782	0.09760768	5.03528802	4.77E-07	9.76E-06	415.9361606	446.7022641	382.6823178	433.5014153	454.6922374	552.6053747	523.5998326	634.5374753	654.9012599	632.8426933	Tes	testin LIM domain protein [Source:RGD Symbol;Acc:1566346]
9196	ENSRNOG00000057713	1578.143786	0.200773651	0.145102599	1.383666817	0.166460499	0.360433592	1434.368083	1505.966631	1533.79073	1344.509789	1524.432211	1247.19963	1504.951243	1955.010896	2183.0042	1548.204446	Cav2	caveolin 2 [Source:RGD Symbol;Acc:620348]
9197	ENSRNOG00000056836	2979.328829	0.076650752	0.112565309	0.68094471	0.495906476	0.697496971	2660.768086	3032.284162	2883.893947	2906.23843	3018.270281	2578.825082	2945.1163	3330.620857	3749.744382	2687.526763	Cav1	caveolin 1 [Source:RGD Symbol;Acc:2280]
9198	ENSRNOG00000056346	1.670076102	1.614433689	1.347721346	1.19789873	0.230956444	NA	0	1.017545021	0	0	3.164911165	5.756305986	1.062068626	4.672588183	0	1.027342035	AC110102.1
9199	ENSRNOG00000058227	0.702855657	-0.457112364	1.706947669	-0.267795184	0.788856978	NA	3.058354122	1.017545021	0	0	0	0.959384331	0	0	0.965931062	1.027342035	AC110102.2
9200	ENSRNOG00000052745	356.9517732	0.77703559	0.101637899	7.645136274	2.09E-14	3.03E-12	234.473816	279.8248807	254.101059	269.6509883	277.4572121	421.1697213	481.1170876	496.2288651	456.8853923	398.6087094	Met	MET proto-oncogene, receptor tyrosine kinase [Source:RGD Symbol;Acc:3082]
9201	ENSRNOG00000056207	10391.67597	0.307113736	0.117963673	2.603460259	0.009228797	0.044700702	8159.688798	9381.76509	10882.46463	9934.017313	8090.567908	10064.90102	12769.25109	13088.85402	11313.95053	10231.29932	Capza2	capping actin protein of muscle Z-line subunit alpha 2 [Source:RGD Symbol;Acc:1549770]
9202	ENSRNOG00000056243	796.2456735	0.116480187	0.13878814	0.83926614	0.401319979	0.61889241	625.9431437	824.2114667	823.5323479	910.0720856	636.1471442	687.8785654	960.1100379	911.1546957	803.6546435	779.7526043	ST7	suppression of tumorigenicity 7 [Source:RGD Symbol;Acc:1303148]
9203	ENSRNOG00000012822	0.105497039	-0.606303008	3.160746998	-0.191822695	0.847881093	NA	0	0	0	0	1.054970388	0	0	0	0	0	AC123138.1
9204	ENSRNOG00000051905	39.89363843	1.115341732	0.25906696	4.305225695	1.67E-05	0.000224096	32.62244397	18.31581037	17.34826507	29.02493277	28.48420049	43.1722949	61.59998031	57.94009347	40.5691046	69.85925836	Wnt2	Wnt family member 2 [Source:RGD Symbol;Acc:621346]
9205	ENSRNOG00000060343	0	NA	NA	NA	NA	NA	0	0	0	0	0	0	0	0	0	0	Asz1	ankyrin repeat, SAM and basic leucine zipper domain containing 1 [Source:RGD Symbol;Acc:621579]
9206	ENSRNOG00000058677	1225.444621	0.044908689	0.118586179	0.378700866	0.70491001	0.844930721	1111.201998	1265.826006	1358.267107	1192.831108	1103.499026	1024.622466	1452.90988	1383.086102	1271.165277	1091.037241	Lsm8	LSM8 homolog, U6 small nuclear RNA associated [Source:RGD Symbol;Acc:1308442]
9207	ENSRNOG00000055481	4.298263186	0.440820486	0.605883391	0.727566546	0.466878966	0.673997115	3.058354122	6.105270124	1.020486181	2.808864462	5.274851942	4.796921655	5.31034313	5.60710582	3.863724247	5.136710173	Ankrd7	ankyrin repeat domain 7 [Source:RGD Symbol;Acc:1564660]
9208	ENSRNOG00000058543	0	NA	NA	NA	NA	NA	0	0	0	0	0	0	0	0	0	0	LOC685171	similar to protein disulfide isomerase-associated 6 [Source:RGD Symbol;Acc:1597712]
9209	ENSRNOG00000053335	0	NA	NA	NA	NA	NA	0	0	0	0	0	0	0	0	0	0	7SK	7SK RNA [Source:RFAM;Acc:RF00100]
9210	ENSRNOG00000054230	0	NA	NA	NA	NA	NA	0	0	0	0	0	0	0	0	0	0	AABR07059968.1
9211	ENSRNOG00000057555	0	NA	NA	NA	NA	NA	0	0	0	0	0	0	0	0	0	0	AABR07059974.1
9212	ENSRNOG00000057163	0	NA	NA	NA	NA	NA	0	0	0	0	0	0	0	0	0	0	AABR07059991.1
9213	ENSRNOG00000059016	2829.969439	-0.111244959	0.120576141	-0.92261171	0.356209591	0.577406651	2513.967089	3061.792967	3336.989811	3314.460065	2467.575738	2343.775921	2818.730133	3028.77166	2899.725048	2513.905959	Tspan12	tetraspanin 12 [Source:RGD Symbol;Acc:1311102]
9214	ENSRNOG00000060822	1.582913362	3.419479372	1.357553639	2.518853969	0.011773748	NA	0	1.017545021	0	0	0	2.878152993	2.124137252	4.672588183	0	5.136710173	AC116288.1
9215	ENSRNOG00000005496	834.0422812	-0.03986122	0.092236359	-0.432163851	0.66562233	0.81915939	808.4249397	808.9482914	939.8677725	858.5762372	811.2722286	839.4612897	946.3031457	809.2922733	729.2779517	788.9986826	Ing3	inhibitor of growth family, member 3 [Source:RGD Symbol;Acc:1310556]
9216	ENSRNOG00000021840	1781.216466	-0.009943168	0.171470624	-0.057987586	0.953758517	0.979819246	1410.920702	1884.493378	1766.461579	2022.382412	1852.528002	1189.63657	1761.97185	2041.921036	2318.234548	1563.614577	Cped1	cadherin-like and PC-esterase domain containing 1 [Source:RGD Symbol;Acc:1563491]
9217	ENSRNOG00000005781	354.9493987	-0.528052206	0.1537864	-3.43367297	0.000595462	0.004687618	399.6249387	386.6671079	445.952461	426.01111	437.8127112	197.6331722	270.8274996	308.3908201	378.6449763	297.92919	Wnt16	Wnt family member 16 [Source:RGD Symbol;Acc:1562253]
9218	ENSRNOG00000060349	2251.014452	0.097760782	0.112191747	0.871372311	0.383550899	0.603484094	1998.124693	2364.774628	2400.183497	2422.177454	1687.952621	2158.614745	2453.378526	2426.942302	2349.144342	2248.851714	Fam3c	family with sequence similarity 3, member C [Source:RGD Symbol;Acc:735193]
9219	ENSRNOG00000006030	27098.39273	0.328900334	0.124072613	2.650869738	0.00802848	0.039950622	20166.78708	25584.13445	27834.78107	25119.67488	21408.51409	24636.98962	31687.87952	34365.95157	32615.62823	27563.58679	Ptprz1	protein tyrosine phosphatase, receptor type Z1 [Source:RGD Symbol;Acc:3455]
9220	ENSRNOG00000039494	612.96667	-0.091338496	0.105246377	-0.867854072	0.385474225	0.60508797	553.5620961	593.228747	639.8448354	737.7950653	637.2021146	528.6207664	561.8343031	641.0790987	652.9693978	583.5302757	Aass	aminoadipate-semialdehyde synthase [Source:RGD Symbol;Acc:1310811]
9221	ENSRNOG00000007608	175.4416561	-0.017880131	0.345683046	-0.05172406	0.958748566	0.98160406	304.8159609	91.57905186	159.1958442	107.6731377	219.4338408	274.3839187	226.2206173	93.45176366	141.025935	136.6364906	Fezf1	Fez family zinc finger 1 [Source:RGD Symbol;Acc:1560480]
9222	ENSRNOG00000007636	6208.692393	-1.035912189	0.192610051	-5.378287278	7.52E-08	1.98E-06	7406.314233	9450.958152	10474.27016	8679.391187	5722.159386	5487.678374	4704.964013	3660.505583	3075.524501	3425.158344	Cadps2	calcium dependent secretion activator 2 [Source:RGD Symbol;Acc:1559440]
9223	ENSRNOG00000041968	0	NA	NA	NA	NA	NA	0	0	0	0	0	0	0	0	0	0	5S_rRNA	5S ribosomal RNA [Source:RFAM;Acc:RF00001]
9224	ENSRNOG00000042462	0.093628815	-0.606303008	3.160746998	-0.191822695	0.847881093	NA	0	0	0	0.936288154	0	0	0	0	0	0	Rnf148	ring finger protein 148 [Source:RGD Symbol;Acc:1595417]
9225	ENSRNOG00000021799	0	NA	NA	NA	NA	NA	0	0	0	0	0	0	0	0	0	0	Tas2r118	taste receptor, type 2, member 118 [Source:RGD Symbol;Acc:620735]
9226	ENSRNOG00000060800	0	NA	NA	NA	NA	NA	0	0	0	0	0	0	0	0	0	0	7SK	7SK RNA [Source:RFAM;Acc:RF00100]
9227	ENSRNOG00000008121	0.487299754	0.480882935	1.997259247	0.240771415	0.809732285	NA	0	1.017545021	1.020486181	0	0	0	0	1.869035273	0.965931062	0	Slc13a1	solute carrier family 13 member 1 [Source:RGD Symbol;Acc:61919]
9228	ENSRNOG00000021729	538.0298536	0.696774347	0.107088563	6.506524395	7.69E-11	4.19E-09	404.7221955	410.0706433	389.8257211	361.4072274	487.3963194	688.8379497	714.7721853	690.6085335	567.9674644	664.6902964	Iqub	IQ motif and ubiquitin domain containing [Source:RGD Symbol;Acc:4145674]
9229	ENSRNOG00000045831	0	NA	NA	NA	NA	NA	0	0	0	0	0	0	0	0	0	0	Lmod2	leiomodin 2 [Source:RGD Symbol;Acc:1592092]
9230	ENSRNOG00000005698	4407.576146	-0.230835091	0.113950821	-2.025743111	0.042791116	0.141132041	4421.36061	5138.602354	5286.118416	4960.45464	3989.898009	4061.073873	4835.598454	4106.270495	3494.738582	3781.64603	Ndufa5	NADH:ubiquinone oxidoreductase subunit A5 [Source:RGD Symbol;Acc:3155]
9231	ENSRNOG00000006365	1.727396602	-1.73165086	1.300785233	-1.331235024	0.183111691	NA	4.077805496	1.017545021	8.163889446	0	0	0.959384331	1.062068626	0	0.965931062	1.027342035	Asb15	ankyrin repeat and SOCS box containing 15 [Source:RGD Symbol;Acc:727860]
9232	ENSRNOG00000049639	0	NA	NA	NA	NA	NA	0	0	0	0	0	0	0	0	0	0	LOC100909784	leiomodin-2-like [Source:RGD Symbol;Acc:6501529]
9233	ENSRNOG00000006975	3225.380813	0.075391089	0.119489949	0.630940842	0.528079206	0.723681006	2711.740655	3196.10891	3628.848859	3588.792494	2579.4026	3367.439002	3733.17122	3369.870598	3027.227948	3051.205843	Wasl	WASP like actin nucleation promoting factor [Source:RGD Symbol;Acc:735144]
9234	ENSRNOG00000055651	0.310965446	0.547842679	3.030986296	0.18074733	0.856565907	NA	0	0	0	0	1.054970388	0	0	0	0	2.054684069	AABR07060055.1
9235	ENSRNOG00000002524	6405.100863	-1.155860689	0.203371612	-5.683490821	1.32E-08	4.12E-07	10366.80102	7070.920349	7105.645277	7041.823206	12624.83064	4013.104657	2892.012869	3331.555375	4593.96813	5010.347103	Gpr37	G protein-coupled receptor 37 [Source:RGD Symbol;Acc:619848]
9236	ENSRNOG00000019986	934.5106176	0.095558468	0.124469684	0.767724835	0.442650678	0.653943902	680.9935179	886.281713	1013.342778	1003.700901	933.6487937	900.8618869	944.1790085	1110.206952	1000.70458	871.1860454	Pot1	protection of telomeres 1 [Source:RGD Symbol;Acc:1562696]
9237	ENSRNOG00000054316	0	NA	NA	NA	NA	NA	0	0	0	0	0	0	0	0	0	0	U7	U7 small nuclear RNA [Source:RFAM;Acc:RF00066]
9238	ENSRNOG00000059777	0	NA	NA	NA	NA	NA	0	0	0	0	0	0	0	0	0	0	U6	U6 spliceosomal RNA [Source:RFAM;Acc:RF00026]
9239	ENSRNOG00000055894	0	NA	NA	NA	NA	NA	0	0	0	0	0	0	0	0	0	0	AABR07060062.1
9240	ENSRNOG00000021695	0.102734203	0.547838612	3.160746998	0.173325677	0.862395442	NA	0	0	0	0	0	0	0	0	0	1.027342035	Hyal6	hyaluronoglucosaminidase 6 [Source:RGD Symbol;Acc:1564219]
9241	ENSRNOG00000007212	0	NA	NA	NA	NA	NA	0	0	0	0	0	0	0	0	0	0	Hyal4	hyaluronidase 4 [Source:RGD Symbol;Acc:1303194]
9242	ENSRNOG00000007231	0	NA	NA	NA	NA	NA	0	0	0	0	0	0	0	0	0	0	Spam1	sperm adhesion molecule 1 [Source:RGD Symbol;Acc:620547]
9243	ENSRNOG00000039466	0	NA	NA	NA	NA	NA	0	0	0	0	0	0	0	0	0	0	Hyal5	hyaluronoglucosaminidase 5 [Source:RGD Symbol;Acc:1566275]
9244	ENSRNOG00000052408	0	NA	NA	NA	NA	NA	0	0	0	0	0	0	0	0	0	0	Gm22267	predicted gene, 22267 [Source:MGI Symbol;Acc:MGI:5452044]
9245	ENSRNOG00000039464	5629.028738	-0.392582668	0.08877399	-4.422271283	9.77E-06	0.000141098	5835.339665	5863.094409	6511.72232	6802.133438	6938.540244	4266.38212	4800.550189	4804.35517	5387.963463	5080.206361	Tmem229a	transmembrane protein 229A [Source:RGD Symbol;Acc:1590212]
9246	ENSRNOG00000060151	0.093451764	0.547838612	3.160746998	0.173325677	0.862395442	NA	0	0	0	0	0	0	0	0.934517637	0	0	AABR07060071.1
9247	ENSRNOG00000058930	0	NA	NA	NA	NA	NA	0	0	0	0	0	0	0	0	0	0	AABR07060084.1
9248	ENSRNOG00000051505	0	NA	NA	NA	NA	NA	0	0	0	0	0	0	0	0	0	0	AABR07060090.1
9249	ENSRNOG00000059107	0	NA	NA	NA	NA	NA	0	0	0	0	0	0	0	0	0	0	AABR07060092.1
9250	ENSRNOG00000057257	0	NA	NA	NA	NA	NA	0	0	0	0	0	0	0	0	0	0	U1	U1 spliceosomal RNA [Source:RFAM;Acc:RF00003]
9251	ENSRNOG00000059813	0	NA	NA	NA	NA	NA	0	0	0	0	0	0	0	0	0	0	U1	U1 spliceosomal RNA [Source:RFAM;Acc:RF00003]
9252	ENSRNOG00000053425	0	NA	NA	NA	NA	NA	0	0	0	0	0	0	0	0	0	0	AABR07060101.1
9253	ENSRNOG00000021468	605.0312327	0.363156196	0.124390517	2.919484573	0.003506107	0.020549915	515.8423953	520.9830506	608.2097637	516.831061	484.2314083	771.3450022	792.303195	666.3110749	533.1939461	641.0614296	Grm8	glutamate metabotropic receptor 8 [Source:RGD Symbol;Acc:619858]
9254	ENSRNOG00000052033	1.317264105	-0.263954579	1.185885254	-0.222580202	0.823862246	NA	2.038902748	2.035090041	1.020486181	0	2.109940777	2.878152993	2.124137252	0	0.965931062	0	SNORA73	Small nucleolar RNA SNORA73 family [Source:RFAM;Acc:RF00045]
9255	ENSRNOG00000036461	0	NA	NA	NA	NA	NA	0	0	0	0	0	0	0	0	0	0	Mir592	microRNA 592 [Source:RGD Symbol;Acc:2314878]
9256	ENSRNOG00000007662	690.7932591	0.096747496	0.131061025	0.738186626	0.460401049	0.668776548	629.0014978	668.5270786	796.9997072	692.8532339	550.6945427	593.8589009	739.1997637	760.6973562	843.257817	632.8426933	Zfp800	zinc finger protein 800 [Source:RGD Symbol;Acc:1560157]
9257	ENSRNOG00000007658	0	NA	NA	NA	NA	NA	0	0	0	0	0	0	0	0	0	0	AC103101.1
9258	ENSRNOG00000052263	0	NA	NA	NA	NA	NA	0	0	0	0	0	0	0	0	0	0	U1	U1 spliceosomal RNA [Source:RFAM;Acc:RF00003]
9259	ENSRNOG00000007792	813.2869917	-0.161188054	0.073751274	-2.185562983	0.028847593	0.105987249	916.4867853	864.9132676	888.8434635	788.3546256	835.5365476	816.4360657	730.7032147	774.7151208	735.0735381	781.8072884	Gcc1	GRIP and coiled-coil domain containing 1 [Source:RGD Symbol;Acc:2319954]
9260	ENSRNOG00000007806	1744.457182	0.103258965	0.109346967	0.944324002	0.345004104	0.565398173	1928.802	1537.510526	1525.62684	1475.590131	1943.255455	1900.54036	1686.564978	1697.084028	1748.335222	2001.262284	Arf5	ADP-ribosylation factor 5 [Source:RGD Symbol;Acc:621278]
9261	ENSRNOG00000007942	19.00286592	0.5153202	0.335804944	1.534581932	0.124886554	0.297411477	17.33067336	13.22808527	10.20486181	20.59833939	16.87952621	14.39076497	19.11723527	29.90456437	30.90979398	17.46481459	Fscn3	fascin actin-bundling protein 3 [Source:RGD Symbol;Acc:1303047]
9262	ENSRNOG00000008020	55.57312238	0.085239953	0.29857612	0.285488179	0.775270159	0.885116596	63.2059852	32.56144066	46.94236432	36.515238	90.7274534	41.25352624	60.53791168	81.30303439	49.26248416	53.4217858	Pax4	paired box 4 [Source:RGD Symbol;Acc:620433]
9263	ENSRNOG00000031173	6184.683698	-0.421002107	0.064853582	-6.491578353	8.49E-11	4.60E-09	7662.196528	7141.130955	6957.674781	6962.238713	6681.127469	5511.662982	5004.467366	5169.751566	5650.696712	5105.889912	Snd1	staphylococcal nuclease and tudor domain containing 1 [Source:RGD Symbol;Acc:631340]
9264	ENSRNOG00000008098	1562.115218	0.180525931	0.083005639	2.174863455	0.02964035	0.108170529	1568.935665	1421.510394	1447.049404	1330.465467	1555.026352	1795.008083	1742.854615	1661.572358	1466.283352	1632.446493	Lrrc4	leucine rich repeat containing 4 [Source:RGD Symbol;Acc:1560026]
9265	ENSRNOG00000035598	0.286160355	0.547846674	2.544956395	0.215267607	0.829558683	NA	0	0	0	0.936288154	0	0.959384331	0	0	0.965931062	0	Mir129-1	microRNA 129-1 [Source:RGD Symbol;Acc:2325456]
9266	ENSRNOG00000045797	0.495418987	-1.562371112	1.935873285	-0.807062696	0.419630363	NA	0	1.017545021	2.040972362	0.936288154	0	0.959384331	0	0	0	0	Lep	leptin [Source:RGD Symbol;Acc:3000]
9267	ENSRNOG00000005468	1153.496518	-0.141000096	0.066359422	-2.124793893	0.033603815	0.118254231	1183.583045	1234.28211	1215.399041	1173.169057	1242.755117	992.0033983	1113.04792	1108.337917	1164.912861	1107.474713	Rbm28	RNA binding motif protein 28 [Source:RGD Symbol;Acc:1311336]
9268	ENSRNOG00000039388	50.04754647	0.002404817	0.225729251	0.010653548	0.99149986	0.995448283	61.16708245	44.77198091	42.86041959	43.06925508	58.02337136	58.52244419	60.53791168	40.18425838	33.80758717	57.53115394	Prrt4	proline-rich transmembrane protein 4 [Source:RGD Symbol;Acc:1559885]
9269	ENSRNOG00000020032	593.5623159	-0.129478799	0.147194437	-0.87964465	0.379051843	0.598851769	794.1526204	558.6322163	557.1854547	694.7258102	495.8360825	681.162875	590.510156	506.5085591	520.6368423	536.2725421	Impdh1	inosine monophosphate dehydrogenase 1 [Source:RGD Symbol;Acc:1311108]
9270	ENSRNOG00000060084	0	NA	NA	NA	NA	NA	0	0	0	0	0	0	0	0	0	0	AC096035.1
9271	ENSRNOG00000054999	88.44237334	0.262587873	0.177639813	1.478203946	0.139353198	0.31993326	103.9840402	70.21060643	68.37257411	72.09418785	87.56254223	95.9384331	80.71721557	84.1065873	104.3205547	117.116992	Hilpda	hypoxia inducible lipid droplet-associated [Source:RGD Symbol;Acc:2319900]
9272	ENSRNOG00000039383	0.476028173	2.369583568	2.187508125	1.083234179	0.278704493	NA	0	0	0	0	0	0.959384331	0	1.869035273	1.931862124	0	Fam71f2	family with sequence similarity 71, member F2 [Source:RGD Symbol;Acc:1561814]
9273	ENSRNOG00000006132	3.944351778	-0.113496346	0.703172987	-0.16140601	0.871773633	0.939068907	3.058354122	2.035090041	4.081944723	1.872576308	9.494733495	1.918768662	3.186205878	4.672588183	1.931862124	7.191394243	Fam71f1	family with sequence similarity 71, member F1 [Source:RGD Symbol;Acc:1564147]
9274	ENSRNOG00000006197	6806.26533	0.212159992	0.112044725	1.893529492	0.05828749	0.175173289	5515.231934	6482.779327	6678.061567	6654.19991	6203.225883	5881.025949	7380.314882	7898.543065	8592.922726	6776.348061	Calu	calumenin [Source:RGD Symbol;Acc:620383]
9275	ENSRNOG00000006874	3.882079707	0.070572468	0.710866476	0.099276687	0.920918588	0.963637627	3.058354122	3.052635062	2.040972362	7.490305231	3.164911165	0.959384331	7.434480382	2.80355291	6.761517433	2.054684069	Opn1sw	opsin 1, short wave sensitive [Source:RGD Symbol;Acc:621033]
9276	ENSRNOG00000007100	2485.018007	-0.244759058	0.095653084	-2.558820354	0.0105028	0.049494939	2925.825444	2843.020788	2665.509904	2542.958626	2499.22485	2558.678011	2154.937242	2173.688023	1972.431228	2513.905959	Ccdc136	coiled-coil domain containing 136 [Source:RGD Symbol;Acc:1564459]
9277	ENSRNOG00000056668	0.512155278	0.557545136	1.989554224	0.28023621	0.779296287	NA	0	1.017545021	1.020486181	0	0	0.959384331	2.124137252	0	0	0	AABR07072995.1
9278	ENSRNOG00000007281	1428.569361	0.534938544	0.262628247	2.036865988	0.041663473	0.13861591	1738.164593	887.299258	720.4632436	862.3213898	1625.709368	1696.191497	1059.944489	1585.876429	2272.835789	1836.887558	Flnc	filamin C [Source:RGD Symbol;Acc:1308807]
9279	ENSRNOG00000007392	2598.98632	-0.398070148	0.10863085	-3.664430019	0.00024789	0.002266627	3626.188538	2956.98583	2553.256424	2653.440628	2986.621169	2462.739578	2348.233732	2066.218495	2136.639509	2199.539296	Atp6v1f	ATPase H+ transporting V1 subunit F [Source:RGD Symbol;Acc:621552]
9280	ENSRNOG00000042149	23.17930206	0.354018111	0.280905087	1.260276612	0.207569594	0.41474914	23.4473816	18.31581037	18.36875125	23.40720385	17.9344966	17.26891796	29.73792153	26.16649383	22.21641442	34.92962918	Atp6v1fnb	ATP6V1F neighbor [Source:RGD Symbol;Acc:9472094]
9281	ENSRNOG00000021855	36.09815922	-0.307099694	0.303738077	-1.011067486	0.311984131	0.533054779	72.38104756	27.47371556	28.57361306	36.515238	34.81402282	39.33475757	24.4275784	28.97004674	37.67131141	30.82026104	Kcp	kielin cysteine rich BMP regulator [Source:RGD Symbol;Acc:1561119]
9282	ENSRNOG00000007437	431.4233172	1.146357535	0.202280868	5.667157489	1.45E-08	4.50E-07	316.029926	215.7195444	236.7527939	227.5180214	347.0852578	514.2300014	394.0274602	733.5963448	761.1536767	568.1201452	Irf5	interferon regulatory factor 5 [Source:RGD Symbol;Acc:1310447]
9283	ENSRNOG00000021758	3360.375484	0.060235483	0.09930924	0.606544603	0.544153174	0.735072905	2846.308237	3491.196966	3656.401986	3618.753715	2837.870345	3307.957173	3664.13676	3551.167019	3417.464097	3212.498542	Tnpo3	transportin 3 [Source:RGD Symbol;Acc:1308938]
9284	ENSRNOG00000007900	993.242227	0.111956136	0.06980961	1.603735297	0.108772412	0.271728782	934.8369101	962.5975895	929.6629107	957.8227815	988.5072539	1031.338156	979.2272731	994.3267654	1005.534235	1148.568395	Tspan33	tetraspanin 33 [Source:RGD Symbol;Acc:1560915]
9285	ENSRNOG00000008332	818.7118895	0.068185208	0.175852382	0.387741166	0.698207588	0.841751149	933.8174587	696.0007941	591.8819849	681.6177761	1094.004293	899.9025025	676.5377147	752.2866975	944.6805785	916.3890949	Smo	smoothened, frizzled class receptor [Source:RGD Symbol;Acc:3726]
9286	ENSRNOG00000039300	7888.630833	-0.447423076	0.127557751	-3.507611833	0.000452148	0.003746843	7471.559121	9900.713051	10494.67988	10286.99795	7356.308518	6132.384644	7518.383803	6726.657948	6889.020333	6109.60308	Ahcyl2	adenosylhomocysteinase-like 2 [Source:RGD Symbol;Acc:1564895]
9287	ENSRNOG00000057729	306.0523631	0.55909612	0.146544238	3.815203702	0.000136071	0.001366742	268.1157114	256.4213452	259.2034899	224.7091569	228.9285743	256.1556164	379.1584995	428.0090776	345.8033201	414.01884	Strip2	striatin interacting protein 2 [Source:RGD Symbol;Acc:1588437]
9288	ENSRNOG00000008752	507.6525085	-0.094105425	0.091901019	-1.023986746	0.305841535	0.527101024	511.7645898	491.474245	518.4069798	526.1939425	573.9038913	491.2047775	425.889519	487.8182063	550.5807053	499.2882288	Nrf1	nuclear respiratory factor 1 [Source:RGD Symbol;Acc:1304603]
9289	ENSRNOG00000035624	0	NA	NA	NA	NA	NA	0	0	0	0	0	0	0	0	0	0	Mir96	microRNA 96 [Source:RGD Symbol;Acc:2325582]
9290	ENSRNOG00000035451	0	NA	NA	NA	NA	NA	0	0	0	0	0	0	0	0	0	0	Mir183	microRNA 183 [Source:RGD Symbol;Acc:2325560]
9291	ENSRNOG00000048205	7412.842855	0.039650953	0.060188968	0.658774433	0.510040628	0.708821106	7167.762611	7212.359106	7782.227615	7637.302472	6754.975397	7427.553491	7474.83899	7704.163396	7790.234014	7177.011454	Ube2h	ubiquitin-conjugating enzyme E2H [Source:RGD Symbol;Acc:2319288]
9292	ENSRNOG00000054042	1.429416751	-1.928095265	1.319836068	-1.460859657	0.14405396	NA	1.019451374	3.052635062	0	0.936288154	6.32982233	0.959384331	1.062068626	0.934517637	0	0	N5	DNA binding protein N5 [Source:RGD Symbol;Acc:620408]
9293	ENSRNOG00000055602	0	NA	NA	NA	NA	NA	0	0	0	0	0	0	0	0	0	0	AABR07060119.1
9294	ENSRNOG00000010154	842.1630996	-0.035881799	0.068541247	-0.523506657	0.60062172	0.77834893	846.1446405	818.1061966	820.4708893	848.2770675	930.4838825	799.1671478	814.6066361	825.1790731	865.4742314	853.7212308	Zc3hc1	zinc finger, C3HC-type containing 1 [Source:RGD Symbol;Acc:1561099]
9295	ENSRNOG00000010267	11226.67688	-0.375654272	0.090426254	-4.154261119	3.26E-05	0.000401015	11710.43793	13099.8746	14724.5951	13076.20036	10789.18216	9650.446986	9858.120986	10076.90368	9923.97573	9357.031252	Klhdc10	kelch domain containing 10 [Source:RGD Symbol;Acc:1309792]
9296	ENSRNOG00000061434	1.005554847	-0.062217782	1.583462974	-0.039292224	0.968657406	NA	1.019451374	2.035090041	0	0	2.109940777	0	0	0	3.863724247	1.027342035	AC128293.1
9297	ENSRNOG00000028219	760.6097574	0.08792512	0.086772502	1.013283215	0.310924903	0.532009643	640.2154629	718.3867846	751.0778291	803.3352361	774.348265	755.0354685	741.3239009	836.3932848	827.80292	758.1784216	Tmem209	transmembrane protein 209 [Source:RGD Symbol;Acc:1309682]
9298	ENSRNOG00000010345	86.75201752	-0.262808034	0.194974145	-1.347912223	0.177686616	0.376158966	84.61446405	88.5264168	86.74132537	134.8254942	78.06780874	77.71013081	88.15169596	78.49948148	90.79751982	59.58583801	Ssmem1	serine-rich single-pass membrane protein 1 [Source:RGD Symbol;Acc:1559502]
9299	ENSRNOG00000028092	138.7103995	-0.324897036	0.139410713	-2.33050265	0.0197796	0.079948282	132.5286786	134.3159427	168.3802198	158.232698	178.2899956	114.1667354	107.2689312	140.1776455	129.4347623	124.3083862	Cpa2	carboxypeptidase A2 [Source:RGD Symbol;Acc:1305563]
9300	ENSRNOG00000010463	52.84619298	-0.687931731	0.243751976	-2.822261151	0.004768633	0.02628854	50.97256871	79.36851161	79.5979221	66.47645893	49.58360825	51.80675388	50.97929405	38.3152231	36.70538035	24.65620883	Cpa4	carboxypeptidase A4 [Source:RGD Symbol;Acc:1563619]
9301	ENSRNOG00000010467	10.87701203	-1.264807582	0.501526571	-2.521915399	0.011671778	0.053628665	15.29177061	23.40353548	21.4302098	11.23545785	5.274851942	6.715690317	11.68275489	2.80355291	5.795586371	5.136710173	Cpa5	carboxypeptidase A5 [Source:RGD Symbol;Acc:1303098]
9302	ENSRNOG00000010725	3.126007873	-0.49154064	0.736079886	-0.667781648	0.504272983	0.703609506	4.077805496	7.122815145	4.081944723	1.872576308	1.054970388	1.918768662	4.248274504	1.869035273	1.931862124	3.082026104	Cpa1	carboxypeptidase A1 [Source:RGD Symbol;Acc:2388]
9303	ENSRNOG00000010950	896.7963587	-0.076713831	0.166186011	-0.461614252	0.644357972	0.806168151	769.6857875	1016.527476	1106.20702	1072.049936	638.257085	773.2637708	1024.896224	974.701895	840.3600238	752.0143694	Cep41	centrosomal protein 41 [Source:RGD Symbol;Acc:1562034]
9304	ENSRNOG00000048088	964.4053929	-0.436909111	0.213920291	-2.042392087	0.041112654	0.137307287	1023.52918	1175.264499	1345.000786	1255.562414	746.919035	1154.13935	980.2893418	638.2755458	552.5125674	772.5612101	Mest	mesoderm specific transcript [Source:RGD Symbol;Acc:1594589]
9305	ENSRNOG00000011014	7060.801142	-0.150535157	0.132095585	-1.139592648	0.25445605	0.471163868	6047.385551	8195.307596	8874.147828	7922.870359	6104.058667	6574.660821	7676.632029	7132.238603	6008.091205	6072.618767	Copg2	coatomer protein complex, subunit gamma 2 [Source:RGD Symbol;Acc:1566215]
9306	ENSRNOG00000011108	0.187080579	-0.029230757	3.160746998	-0.009248053	0.992621226	NA	0	0	0	0.936288154	0	0	0	0.934517637	0	0	Tsga13	testis specific, 13 [Source:RGD Symbol;Acc:1584118]
9307	ENSRNOG00000027557	30.76700116	-0.449382332	0.295234452	-1.522120228	0.127978958	0.302380637	24.46683298	24.4210805	44.90139195	39.32410247	44.30875631	17.26891796	36.11033328	30.83908201	19.31862124	26.7108929	Klf14	Kruppel-like factor 14 [Source:RGD Symbol;Acc:1306012]
9308	ENSRNOG00000035458	0	NA	NA	NA	NA	NA	0	0	0	0	0	0	0	0	0	0	Mir3556a	microRNA 3556a [Source:RGD Symbol;Acc:4888604]
9309	ENSRNOG00000035463	0	NA	NA	NA	NA	NA	0	0	0	0	0	0	0	0	0	0	Mir29b1	microRNA 29b-1 [Source:RGD Symbol;Acc:2325591]
9310	ENSRNOG00000054990	23.67087012	-0.235720934	0.333972389	-0.705809648	0.480306521	0.68514142	29.56408985	38.66671079	24.49166834	21.53462754	13.71461505	25.90337694	18.05516664	22.42842328	12.5571038	29.792919	AABR07060133.1
9311	ENSRNOG00000054514	4061.947793	0.062083401	0.123824228	0.501383312	0.616101382	0.787709987	3235.738661	4261.478547	4660.560388	4397.745459	3316.826901	3704.182902	4479.805464	4468.863338	4203.731981	3890.544285	Mkln1	muskelin 1 [Source:RGD Symbol;Acc:620076]
9312	ENSRNOG00000012495	2934.834449	-0.040283679	0.118060249	-0.341212891	0.732943319	0.861014289	2575.134171	2995.652541	3178.814453	3262.027928	2867.409516	2442.592507	2873.957702	3095.122413	3515.989065	2541.644194	Podxl	podocalyxin-like [Source:RGD Symbol;Acc:621878]
9313	ENSRNOG00000032847	8.502372822	0.01026737	0.504245122	0.020361864	0.983754706	0.99275686	2.038902748	6.105270124	8.163889446	11.23545785	14.76958544	6.715690317	7.434480382	5.60710582	10.62524168	12.32810442	AABR07060145.1
9314	ENSRNOG00000053863	7.687425443	0.823856389	0.652938176	1.261767835	0.207032339	0.41423097	0	8.140360165	5.102430904	11.23545785	3.164911165	4.796921655	7.434480382	16.82131746	5.795586371	14.38278849	AABR07060151.1
9315	ENSRNOG00000061626	0	NA	NA	NA	NA	NA	0	0	0	0	0	0	0	0	0	0	AABR07060153.1
9316	ENSRNOG00000027055	0.203890275	-1.183372376	3.160746998	-0.374396425	0.708109402	NA	2.038902748	0	0	0	0	0	0	0	0	0	LOC689042	hypothetical protein LOC689042 [Source:RGD Symbol;Acc:1597444]
9317	ENSRNOG00000057552	0.101754502	-0.606303008	3.160746998	-0.191822695	0.847881093	NA	0	1.017545021	0	0	0	0	0	0	0	0	AABR07060154.1
9318	ENSRNOG00000013072	1628.173664	0.073480108	0.129796732	0.56611678	0.571314397	0.757336866	1710.639406	1759.335341	1735.846994	1484.953012	1242.755117	2010.869558	1585.668459	1543.823136	1430.543903	1777.30172	Plxna4	plexin A4 [Source:RGD Symbol;Acc:1308074]
9319	ENSRNOG00000027692	0	NA	NA	NA	NA	NA	0	0	0	0	0	0	0	0	0	0	AABR07060156.1
9320	ENSRNOG00000013211	2426.803778	-0.075059925	0.069253443	-1.083843945	0.278433997	0.497647971	2354.932674	2569.301177	2499.170657	2652.50434	2372.628403	2339.938383	2591.447447	2363.395103	2322.098273	2202.621322	Chchd3	coiled-coil-helix-coiled-coil-helix domain containing 3 [Source:RGD Symbol;Acc:1310325]
9321	ENSRNOG00000055326	0	NA	NA	NA	NA	NA	0	0	0	0	0	0	0	0	0	0	U6	U6 spliceosomal RNA [Source:RFAM;Acc:RF00026]
9322	ENSRNOG00000048544	4.901468174	-0.422030846	0.688821384	-0.612685459	0.540084339	0.731817409	2.038902748	9.157905186	3.061458542	8.426593385	5.274851942	5.756305986	3.186205878	0.934517637	1.931862124	9.246078312	AABR07060165.1
9323	ENSRNOG00000046023	3048.059339	0.16660306	0.085710937	1.943778306	0.051922191	0.161904013	2566.97856	2993.617451	3209.429039	2997.058381	2594.172185	3207.221819	3210.633456	3483.881749	3213.652643	3003.948109	Exoc4	exocyst complex component 4 [Source:RGD Symbol;Acc:621791]
9324	ENSRNOG00000008775	115.1603012	-0.783948271	0.235100315	-3.334526675	0.000854447	0.006348101	122.3341649	152.6317531	189.8104296	148.8698165	114.9917723	128.5575004	79.65514695	91.58272839	50.22841522	72.94128446	Lrguk	leucine-rich repeats and guanylate kinase domain containing [Source:RGD Symbol;Acc:1308226]
9325	ENSRNOG00000030979	0.093451764	0.547838612	3.160746998	0.173325677	0.862395442	NA	0	0	0	0	0	0	0	0.934517637	0	0	AABR07060190.1
9326	ENSRNOG00000008851	4096.432463	0.116843226	0.069611702	1.678499766	0.093249576	0.244399948	3555.846393	4027.443192	4200.32112	4184.27176	3685.011567	4202.10337	4128.260749	4466.059785	4259.755983	4255.250708	Slc35b4	solute carrier family 35 member B4 [Source:RGD Symbol;Acc:1308985]
9327	ENSRNOG00000009513	2382.136705	-0.051958364	0.08180794	-0.635126173	0.525346128	0.721182526	2422.216465	2344.423728	2298.134879	2374.426758	2687.009579	2354.329148	2059.351066	2342.835715	2598.354556	2340.285155	Akr1b1	aldo-keto reductase family 1 member B [Source:RGD Symbol;Acc:2092]
9328	ENSRNOG00000009734	68.42169656	0.871546195	0.418121723	2.084431749	0.037120912	0.127617774	54.03092283	55.96497614	36.73750251	39.32410247	55.91343058	229.2928551	53.1034313	48.5949171	59.88772584	51.36710173	Akr1b8	aldo-keto reductase family 1, member B8 [Source:RGD Symbol;Acc:708475]
9329	ENSRNOG00000009875	10.03989669	1.011035186	0.408883187	2.472674879	0.013410608	0.059532271	7.136159619	10.17545021	4.081944723	5.617728924	6.32982233	14.39076497	10.62068626	14.01776455	11.59117274	16.43747255	Akr1b7	aldo-keto reductase family 1, member B7 [Source:RGD Symbol;Acc:620257]
9330	ENSRNOG00000010133	4333.280333	-0.165294559	0.067106549	-2.463165848	0.01377162	0.060849747	4669.087293	4628.812299	4214.607927	4389.318866	5004.779522	4043.804955	3963.640112	3965.158332	4094.581771	4359.012253	Bpgm	bisphosphoglycerate mutase [Source:RGD Symbol;Acc:735018]
9331	ENSRNOG00000027433	0	NA	NA	NA	NA	NA	0	0	0	0	0	0	0	0	0	0	LOC100910708	aldose reductase-related protein 1-like [Source:RGD Symbol;Acc:6496873]
9332	ENSRNOG00000046556	0	NA	NA	NA	NA	NA	0	0	0	0	0	0	0	0	0	0	AC103335.1
9333	ENSRNOG00000010233	6995.203462	0.084740392	0.141243526	0.599959473	0.548533245	0.738421539	5325.613978	7494.219077	6910.732416	7469.706892	6748.645574	5523.175594	7730.797528	7570.527374	8763.892524	6414.723664	Cald1	caldesmon 1 [Source:RGD Symbol;Acc:2256]
9334	ENSRNOG00000010397	559.2405384	0.152956492	0.124418397	1.229371985	0.218932369	0.428790713	382.2942653	563.7199414	587.8000401	538.3656885	576.013832	543.0115314	595.8204992	641.0790987	576.6608439	587.6396438	Agbl3	ATP/GTP binding protein-like 3 [Source:RGD Symbol;Acc:1561995]
9335	ENSRNOG00000026965	191.7842258	0.410847469	0.144167342	2.849795686	0.004374732	0.024564239	169.2289281	153.6492981	160.2163304	148.8698165	192.0046107	195.7144035	183.7378723	230.8258562	279.1540769	204.4410649	Tmem140	transmembrane protein 140 [Source:RGD Symbol;Acc:1549759]
9336	ENSRNOG00000026958	208.5278251	-0.164337418	0.117168713	-1.402570814	0.16074486	0.352980921	191.6568583	226.9125396	223.4864736	220.9640043	239.4782782	177.4861012	176.3033919	228.956821	203.8114541	196.2223286	Cyren	cell cycle regulator of NHEJ [Source:RGD Symbol;Acc:1563238]
9337	ENSRNOG00000010421	740.3929065	-0.278892485	0.213997919	-1.303248584	0.192489908	0.395610927	1102.026935	654.2814483	573.5132336	622.6316224	1106.663937	802.0453008	497.048117	609.3054991	708.0274683	728.3855026	Wdr91	WD repeat domain 91 [Source:RGD Symbol;Acc:1306697]
9338	ENSRNOG00000010573	1.306961569	2.405824135	1.272686305	1.89035124	0.058711	NA	0	1.017545021	0	0	1.054970388	0.959384331	3.186205878	2.80355291	0.965931062	3.082026104	Stra8	stimulated by retinoic acid 8 [Source:RGD Symbol;Acc:1562852]
9339	ENSRNOG00000026919	23.87252151	-0.526856005	0.327043686	-1.610965222	0.107187303	0.26896316	25.48628435	25.43862552	30.61458542	21.53462754	37.97893398	19.18768662	11.68275489	23.36294092	11.59117274	31.84760307	RGD1565367	similar to Solute carrier family 23, member 2 (Sodium-dependent vitamin C transporter 2) [Source:RGD Symbol;Acc:1565367]
9340	ENSRNOG00000010795	1425.822172	0.028684746	0.095246015	0.301164785	0.763288841	0.878049052	1358.928682	1437.791114	1610.327193	1491.507029	1159.412457	1435.238959	1434.854714	1493.359183	1481.738249	1355.064144	Cnot4	CCR4-NOT transcription complex, subunit 4 [Source:RGD Symbol;Acc:1310318]
9341	ENSRNOG00000010852	1459.281757	0.041165696	0.10416458	0.395198598	0.692696327	0.838838211	1211.108232	1436.773569	1606.245249	1600.116455	1337.702452	1293.250078	1465.654704	1570.924147	1594.752183	1476.290504	Nup205	nucleoporin 205 [Source:RGD Symbol;Acc:1309413]
9342	ENSRNOG00000055267	0.914314561	0.973278535	1.595488163	0.610019277	0.541849038	NA	2.038902748	0	0	0	1.054970388	0	2.124137252	0	2.897793186	1.027342035	U1	U1 spliceosomal RNA [Source:RFAM;Acc:RF00003]
9343	ENSRNOG00000046109	905.9132967	-0.147511582	0.097660254	-1.51045666	0.13092694	0.307121528	975.614965	946.3168692	845.9830439	873.5568476	1120.378552	856.7302076	790.1790577	854.1491199	946.6124406	849.6118627	LOC689574	hypothetical protein LOC689574 [Source:RGD Symbol;Acc:1591053]
9344	ENSRNOG00000011184	3482.918385	-0.030016968	0.139765007	-0.214767404	0.829948668	0.914721883	3554.826942	3450.495165	3051.253681	3849.080601	3690.286418	2734.245343	3083.185221	3617.517771	4609.423027	3188.869676	Slc13a4	solute carrier family 13 member 4 [Source:RGD Symbol;Acc:1359715]
9345	ENSRNOG00000011750	124.2000001	-0.035075911	0.151244756	-0.231914892	0.816604118	0.907502491	122.3341649	155.6843882	114.2944522	106.7368495	129.7613578	145.8264183	127.4482351	108.4040458	123.6391759	107.8709136	Fam180a	family with sequence similarity 180, member A [Source:RGD Symbol;Acc:1308013]
9346	ENSRNOG00000011857	5861.94663	0.406748158	0.098625333	4.124175239	3.72E-05	0.000446197	4308.201507	5211.865596	5745.337198	5397.701207	4541.647522	6426.915634	7053.197745	7267.74366	6467.87439	6198.981837	Mtpn	myotrophin [Source:RGD Symbol;Acc:619806]
9347	ENSRNOG00000051677	0	NA	NA	NA	NA	NA	0	0	0	0	0	0	0	0	0	0	AABR07060222.1
9348	ENSRNOG00000036272	0.102048618	-0.606303008	3.160746998	-0.191822695	0.847881093	NA	0	0	1.020486181	0	0	0	0	0	0	0	Mir490	microRNA 490 [Source:RGD Symbol;Acc:2325414]
9349	ENSRNOG00000054211	0	NA	NA	NA	NA	NA	0	0	0	0	0	0	0	0	0	0	AABR07060233.1
9350	ENSRNOG00000052478	0.400166139	-1.141005191	2.034406033	-0.560854211	0.574896927	NA	0	1.017545021	1.020486181	0.936288154	0	0	0	0	0	1.027342035	AABR07060235.1
9351	ENSRNOG00000039142	0.195573953	-1.183372376	3.160746998	-0.374396425	0.708109402	NA	1.019451374	0	0	0.936288154	0	0	0	0	0	0	AABR07060236.1
9352	ENSRNOG00000046972	528.4294404	-0.085937975	0.262533673	-0.327340773	0.743410157	0.867253824	406.7610983	713.2990595	720.4632436	582.3712317	297.5016495	435.5604863	620.2480776	478.47303	319.7231815	709.8933459	Chrm2	cholinergic receptor, muscarinic 2 [Source:RGD Symbol;Acc:620023]
9353	ENSRNOG00000011946	13895.41769	-0.1872254	0.095480503	-1.960875728	0.049893521	0.157493362	15000.20752	15144.12254	14292.92945	14462.84311	15078.69176	11139.41147	14663.98152	13148.66315	14579.76345	11443.56292	Ptn	pleiotrophin [Source:RGD Symbol;Acc:3444]
9354	ENSRNOG00000026705	946.9176541	0.002275122	0.121986217	0.018650652	0.985119795	0.993081421	1009.25686	920.8782437	1031.711529	893.2188989	875.6254223	1163.733194	976.0410673	840.1313553	763.0855389	995.4944316	Dgki	diacylglycerol kinase, iota [Source:RGD Symbol;Acc:735049]
9355	ENSRNOG00000012826	1085.584185	-0.525383857	0.10535715	-4.986693907	6.14E-07	1.22E-05	1407.862348	1190.527674	1239.89071	1162.869887	1405.220557	840.420674	784.8687146	892.464343	1061.558237	870.1587034	Creb3l2	cAMP responsive element binding protein 3-like 2 [Source:RGD Symbol;Acc:1306040]
9356	ENSRNOG00000059379	0.095938433	0.547838612	3.160746998	0.173325677	0.862395442	NA	0	0	0	0	0	0.959384331	0	0	0	0	AABR07060261.1
9357	ENSRNOG00000013004	0.202145296	1.124910863	3.160746998	0.355900318	0.721915217	NA	0	0	0	0	0	0.959384331	1.062068626	0	0	0	Akr1d1	aldo-keto reductase family 1, member D1 [Source:RGD Symbol;Acc:620752]
9358	ENSRNOG00000059095	0	NA	NA	NA	NA	NA	0	0	0	0	0	0	0	0	0	0	AABR07060275.1
9359	ENSRNOG00000013251	919.015105	0.09494769	0.082382143	1.152527565	0.249104349	0.464212091	998.0428953	823.1939217	899.0483253	830.4875925	893.5599189	1026.541234	979.2272731	937.3211895	908.9411292	893.7875701	Trim24	tripartite motif-containing 24 [Source:RGD Symbol;Acc:1560596]
9360	ENSRNOG00000013378	12.74902126	-1.112457426	0.386705328	-2.87675743	0.004017843	0.02298528	21.40847886	14.24563029	21.4302098	20.59833939	9.494733495	7.675074648	8.496549008	9.345176366	9.659310619	5.136710173	Svopl	SVOP like [Source:RGD Symbol;Acc:1566053]
9361	ENSRNOG00000013428	147.2020691	0.033530054	0.128957451	0.260008661	0.794857092	0.895996591	131.5092273	142.4563029	134.7041759	140.4432231	178.2899956	141.0294967	168.8689115	142.9811984	145.8555903	145.8825689	Atp6v0a4	ATPase H+ transporting V0 subunit a4 [Source:RGD Symbol;Acc:1305055]
9362	ENSRNOG00000013616	0	NA	NA	NA	NA	NA	0	0	0	0	0	0	0	0	0	0	Tmem213	transmembrane protein 213 [Source:RGD Symbol;Acc:1588740]
9363	ENSRNOG00000013729	1152.461367	0.18064123	0.081696172	2.21113457	0.02702652	0.10102067	1107.124192	1095.895987	1059.264656	1027.108105	1112.99376	1365.203903	1140.661704	1155.998317	1133.037136	1327.325909	RGD1306271	similar to KIAA1549 protein [Source:RGD Symbol;Acc:1306271]
9364	ENSRNOG00000013944	41.86531273	0.038777909	0.196468136	0.197375053	0.843534051	0.922264933	33.64189535	39.68425581	44.90139195	44.00554323	44.30875631	42.21291057	39.29653916	40.18425838	48.29655309	42.12102342	Zc3hav1l	zinc finger CCCH-type containing, antiviral 1 like [Source:RGD Symbol;Acc:1309236]
9365	ENSRNOG00000013948	1682.162845	0.833865618	0.191504146	4.354295373	1.33E-05	0.000185331	1002.120701	1173.229409	1310.304256	1367.916993	1192.116539	1466.898642	1656.827057	2552.167666	3081.320087	2018.727098	Zc3hav1	zinc finger CCCH-type containing, antiviral 1 [Source:RGD Symbol;Acc:628694]
9366	ENSRNOG00000027617	875.146871	-0.147630572	0.134673108	-1.09621419	0.272985051	0.491826226	804.3471342	979.8958549	1103.145561	1001.828325	709.9950714	873.9991256	893.1997144	884.9882019	805.5865056	694.4832154	Ttc26	tetratricopeptide repeat domain 26 [Source:RGD Symbol;Acc:1561363]
9367	ENSRNOG00000049746	1.20439212	-2.310320861	1.527698425	-1.512288566	0.130460468	NA	5.097256871	3.052635062	0	1.872576308	0	0.959384331	1.062068626	0	0	0	AABR07060287.1
9368	ENSRNOG00000005564	1069.709241	0.085089173	0.118130009	0.720301078	0.471339641	0.677332234	893.0394037	1196.632944	1197.03029	1041.152427	862.9657777	1231.849481	1070.565175	1119.552129	1004.568304	1079.736478	Ubn2	ubinuclein 2 [Source:RGD Symbol;Acc:1310722]
9369	ENSRNOG00000053744	34.23806597	0.22730403	0.259940504	0.874446369	0.381875215	0.601840033	39.75860359	27.47371556	37.75798869	32.77008539	20.04443738	37.41598891	36.11033328	42.98781129	44.43282885	23.6288668	AABR07060291.1
9370	ENSRNOG00000005618	162.4098007	-0.382454688	0.141772785	-2.697659415	0.006982884	0.035808542	226.3182051	174.0001985	160.2163304	165.7230032	193.0595811	141.0294967	132.7585782	124.2908457	169.0379358	137.6638326	Fmc1	formation of mitochondrial complex V assembly factor 1 [Source:RGD Symbol;Acc:1559476]
9371	ENSRNOG00000061491	0.385428187	-0.029224436	2.083673954	-0.014025436	0.988809688	NA	0	1.017545021	0	0.936288154	0	0	0	0.934517637	0.965931062	0	U6	U6 spliceosomal RNA [Source:RFAM;Acc:RF00026]
9372	ENSRNOG00000006001	4455.426171	-0.144011069	0.084886906	-1.696505113	0.089790263	0.238192783	4024.794025	4597.268403	5211.622925	4981.989267	4572.241663	3968.972978	4272.702082	4531.47602	4301.291018	4091.903324	Luc7l2	LUC7-like 2 pre-mRNA splicing factor [Source:RGD Symbol;Acc:1308651]
9373	ENSRNOG00000027445	2.898692134	0.051216521	0.849733449	0.060273631	0.951937703	0.978999571	8.155610993	1.017545021	1.020486181	0.936288154	3.164911165	2.878152993	3.186205878	5.60710582	0.965931062	2.054684069	AABR07060293.1
9374	ENSRNOG00000006814	8.499380731	-0.407150765	0.556281392	-0.731915125	0.464220374	0.67208657	7.136159619	14.24563029	6.122917085	9.362881539	11.60467427	3.837537324	3.186205878	2.80355291	16.42082805	10.27342035	Klrg2	killer cell lectin like receptor G2 [Source:RGD Symbol;Acc:1587495]
9375	ENSRNOG00000029644	554.7177779	0.027156291	0.119500534	0.227248285	0.820230683	0.909075455	652.4488794	496.5619701	494.9357977	504.659315	599.2231806	540.1333784	489.6136366	521.4608412	615.2980864	632.8426933	Clec2l	C-type lectin domain family 2, member L [Source:RGD Symbol;Acc:1565373]
9376	ENSRNOG00000007034	3880.453709	-0.25174406	0.088658816	-2.839470141	0.004518852	0.025174195	4085.961107	4013.197561	4406.459329	4106.559843	4479.404269	3697.467212	3022.64731	3322.210198	3983.499699	3687.130562	Hipk2	homeodomain interacting protein kinase 2 [Source:RGD Symbol;Acc:1309349]
9377	ENSRNOG00000007918	274.2116736	1.496001007	0.166789771	8.96938104	2.98E-19	1.18E-16	141.703741	146.526483	134.7041759	133.889206	161.4104694	383.7537324	283.5723231	450.4375009	533.1939461	372.9251586	Tbxas1	thromboxane A synthase 1 [Source:RGD Symbol;Acc:3826]
9378	ENSRNOG00000060861	0	NA	NA	NA	NA	NA	0	0	0	0	0	0	0	0	0	0	AABR07060298.1
9379	ENSRNOG00000008196	606.4597051	0.754079564	0.197043812	3.826963935	0.000129734	0.001310639	418.9945148	482.3163398	455.1368366	456.9086191	444.1425335	473.9358595	606.4411854	799.0125793	1140.764584	786.9439985	Parp12	poly (ADP-ribose) polymerase family, member 12 [Source:RGD Symbol;Acc:1308628]
9380	ENSRNOG00000052445	571.904433	0.311577372	0.108248647	2.878348875	0.003997628	0.022892162	461.8114725	492.49179	623.5170565	485.9335519	488.4512898	582.3462889	648.9239305	713.9714744	628.8211213	592.776354	Kdm7a	lysine demethylase 7A [Source:RGD Symbol;Acc:1592650]
9381	ENSRNOG00000059708	0	NA	NA	NA	NA	NA	0	0	0	0	0	0	0	0	0	0	U6	U6 spliceosomal RNA [Source:RFAM;Acc:RF00026]
9382	ENSRNOG00000034071	1540.99101	-0.245040662	0.100055782	-2.449040492	0.014323734	0.062691505	1916.568583	1529.370166	1572.569205	1499.933623	1839.868357	1495.680172	1275.54442	1341.967326	1402.531902	1535.876342	Chmp4bl1	chromatin modifying protein 4B-like 1 [Source:RGD Symbol;Acc:1583604]
9383	ENSRNOG00000058306	1.392833955	0.816376012	1.052418014	0.775714594	0.437917521	NA	2.038902748	0	1.020486181	0.936288154	1.054970388	0.959384331	2.124137252	1.869035273	2.897793186	1.027342035	AABR07060318.1
9384	ENSRNOG00000008725	2605.723636	-0.053260101	0.059322494	-0.897806167	0.369288897	0.588977453	2502.753123	2593.722258	2731.841506	2847.252276	2592.062244	2521.262022	2667.916388	2527.870207	2479.545036	2593.011295	Slc37a3	solute carrier family 37, member 3 [Source:RGD Symbol;Acc:1310346]
9385	ENSRNOG00000009030	10.29833175	0.132661875	0.484480478	0.273822952	0.784220684	0.890258639	7.136159619	5.087725103	9.184375627	14.04432231	13.71461505	5.756305986	8.496549008	12.14872928	21.25048336	6.164052208	Rab19	RAB19, member RAS oncogene family [Source:RGD Symbol;Acc:1565263]
9386	ENSRNOG00000009280	3236.083122	0.000206759	0.056676132	0.003648081	0.997089259	0.99834886	3155.202003	3276.494967	3277.801613	3293.861726	3175.460869	3053.720326	3186.205878	3382.953845	3125.752916	3433.37708	Mkrn1	makorin ring finger protein 1 [Source:RGD Symbol;Acc:1303251]
9387	ENSRNOG00000053698	0	NA	NA	NA	NA	NA	0	0	0	0	0	0	0	0	0	0	SNORA71	Small nucleolar RNA SNORA71 [Source:RFAM;Acc:RF00056]
9388	ENSRNOG00000026748	1264.069309	-0.278865523	0.182865141	-1.524979127	0.127264304	0.301385258	1717.775565	1102.001257	1116.411882	1086.094259	1907.386462	1156.058119	980.2893418	996.1958007	1278.892726	1299.587674	Dennd2a	DENN domain containing 2A [Source:RGD Symbol;Acc:1306142]
9389	ENSRNOG00000010005	627.7586295	-0.376146785	0.096755488	-3.887601558	0.00010124	0.001059613	759.4912737	709.2288794	684.7462273	649.7839788	742.6991534	637.9905801	529.9722444	496.2288651	500.35229	567.0928031	Adck2	aarF domain containing kinase 2 [Source:RGD Symbol;Acc:1311058]
9390	ENSRNOG00000026616	1567.252982	-0.242757664	0.12411721	-1.955874325	0.050479961	0.158741041	1433.348632	1839.721397	1854.22339	1867.894867	1498.057951	1442.914034	1747.10289	1448.502337	1225.766518	1314.997804	Ndufb2	NADH:ubiquinone oxidoreductase subunit B2 [Source:RGD Symbol;Acc:1308130]
9391	ENSRNOG00000010957	1299.525944	0.282484689	0.140358578	2.012592987	0.044157465	0.144352029	1065.326686	1300.422536	1423.578222	1166.61504	907.274534	1593.537374	1595.227076	1441.960713	1151.389826	1349.927434	Braf	B-Raf proto-oncogene, serine/threonine kinase [Source:RGD Symbol;Acc:619908]
9392	ENSRNOG00000026528	1557.148766	-0.079397486	0.086088779	-0.922274494	0.356385415	0.577432697	1421.115216	1718.63354	1677.679281	1681.573524	1500.167892	1525.421086	1654.702919	1546.626689	1360.030935	1485.536582	Mrps33	mitochondrial ribosomal protein S33 [Source:RGD Symbol;Acc:1309217]
9393	ENSRNOG00000047635	8208.88977	0.057328585	0.150955781	0.379770714	0.704115623	0.844638423	7089.264856	8671.518666	9345.612444	8529.585082	6592.509957	9567.939934	10334.9898	7834.995866	6227.357556	7895.123536	Tmem178b	transmembrane protein 178B [Source:RGD Symbol;Acc:1585938]
9394	ENSRNOG00000012201	0.106206863	0.547838612	3.160746998	0.173325677	0.862395442	NA	0	0	0	0	0	0	1.062068626	0	0	0	Prss37	serine protease 37 [Source:RGD Symbol;Acc:1311823]
9395	ENSRNOG00000059731	0.494183633	0.491036546	1.993105858	0.246367519	0.805397747	NA	0	0	1.020486181	0	1.054970388	0	0	0.934517637	1.931862124	0	AABR07060341.1
9396	ENSRNOG00000061613	7.961420552	-0.534371354	0.459362841	-1.163288158	0.244712609	0.459712751	7.136159619	12.21054025	9.184375627	12.171746	6.32982233	3.837537324	8.496549008	8.41065873	7.727448495	4.109368139	AABR07060341.3
9397	ENSRNOG00000060317	14.9837654	-0.435743516	0.35582398	-1.224604131	0.220724411	0.431090003	19.36957611	18.31581037	25.51215452	11.23545785	11.60467427	10.55322764	16.99309802	10.279694	11.59117274	14.38278849	AABR07060341.2
9398	ENSRNOG00000011509	724.4975493	0.317812133	0.097983951	3.243512115	0.001180658	0.008351778	602.4957621	667.5095336	634.7424044	683.4903524	636.1471442	872.0803569	903.8204007	782.1912619	669.3902259	793.1080508	Agk	acylglycerol kinase [Source:RGD Symbol;Acc:1562046]
9399	ENSRNOG00000011854	1026.174515	-0.571465946	0.140661102	-4.062714831	4.85E-05	0.000558644	1326.306238	1065.369637	1138.862578	1037.407275	1566.631027	839.4612897	666.9790971	798.0780617	870.3038867	952.3460661	Dennd11	DENN domain containing 11 [Source:RGD Symbol;Acc:1563986]
9400	ENSRNOG00000026446	3.95568682	-0.332115959	0.699109919	-0.475055424	0.63474747	0.799779877	3.058354122	3.052635062	8.163889446	4.68144077	3.164911165	2.878152993	3.186205878	6.541623456	4.829655309	0	Wee2	WEE1 homolog 2 [Source:RGD Symbol;Acc:1587197]
9401	ENSRNOG00000012100	941.3897462	-0.131125433	0.126425703	-1.037173849	0.299654843	0.520907755	801.2887801	1068.422272	1182.743484	1000.892037	867.1856592	803.0046851	987.7238222	1010.213565	866.4401625	825.9829959	Ssbp1	single stranded DNA binding protein 1 [Source:RGD Symbol;Acc:3760]
9402	ENSRNOG00000030413	4.075991043	0.024203586	0.648941072	0.037297048	0.970248159	0.98615839	1.019451374	4.070180083	7.143403265	2.808864462	5.274851942	4.796921655	3.186205878	6.541623456	3.863724247	2.054684069	Tas2r137	taste receptor, type 2, member 137 [Source:RGD Symbol;Acc:1560602]
9403	ENSRNOG00000012195	5.290670846	-0.419271048	0.579537915	-0.723457495	0.469398859	0.676159265	5.097256871	2.035090041	7.143403265	6.554017078	9.494733495	1.918768662	4.248274504	7.476141093	4.829655309	4.109368139	Tas2r108	taste receptor, type 2, member 108 [Source:RGD Symbol;Acc:1561194]
9404	ENSRNOG00000012214	0	NA	NA	NA	NA	NA	0	0	0	0	0	0	0	0	0	0	Olr799	olfactory receptor 799 [Source:RGD Symbol;Acc:1332737]
9405	ENSRNOG00000026306	268.1185152	1.060328729	0.177324417	5.979597989	2.24E-09	8.61E-08	173.3067336	159.7545682	147.9704962	202.2382412	185.6747883	254.2368477	304.8136957	407.4496896	481.0336688	364.7064223	Clec5a	C-type lectin domain containing 5A [Source:RGD Symbol;Acc:1584755]
9406	ENSRNOG00000026225	0	NA	NA	NA	NA	NA	0	0	0	0	0	0	0	0	0	0	Tas2r138	taste receptor, type 2, member 138 [Source:RGD Symbol;Acc:1560649]
9407	ENSRNOG00000026177	53.22331728	-0.593475827	0.229999081	-2.580339998	0.009870308	0.047088527	61.16708245	70.21060643	87.76181155	51.49584847	49.58360825	31.65968292	44.60688229	46.72588183	54.09213946	34.92962918	Mgam	maltase-glucoamylase [Source:RGD Symbol;Acc:1308368]
9408	ENSRNOG00000012916	0	NA	NA	NA	NA	NA	0	0	0	0	0	0	0	0	0	0	Moxd2	monooxygenase, DBH-like 2 [Source:RGD Symbol;Acc:1564286]
9409	ENSRNOG00000048468	2.654904855	1.206237438	0.94759414	1.272947338	0.20303673	0.409052739	0	1.017545021	0	2.808864462	4.219881553	0.959384331	2.124137252	6.541623456	5.795586371	3.082026104	Trbv1	T cell receptor beta, variable 1 [Source:MGI Symbol;Acc:MGI:98594]
9410	ENSRNOG00000013132	0	NA	NA	NA	NA	NA	0	0	0	0	0	0	0	0	0	0	Prss58	serine protease 58 [Source:RGD Symbol;Acc:1303054]
9411	ENSRNOG00000028989	0	NA	NA	NA	NA	NA	0	0	0	0	0	0	0	0	0	0	Tryx5	trypsin X5 [Source:RGD Symbol;Acc:1302947]
9412	ENSRNOG00000013203	0.695379256	2.904830539	2.488471406	1.167315217	0.243083096	NA	0	0	0	0	0	0	2.124137252	0	4.829655309	0	LOC312273	Trypsin V-A [Source:RGD Symbol;Acc:1563848]
9413	ENSRNOG00000013245	0	NA	NA	NA	NA	NA	0	0	0	0	0	0	0	0	0	0	LOC286960	preprotrypsinogen IV [Source:RGD Symbol;Acc:708585]
9414	ENSRNOG00000013382	0.093451764	0.547838612	3.160746998	0.173325677	0.862395442	NA	0	0	0	0	0	0	0	0.934517637	0	0	Prss3b	protease, serine, 3B [Source:RGD Symbol;Acc:708437]
9415	ENSRNOG00000054631	2.016322851	2.090954384	1.437846084	1.454226852	0.145883423	NA	0	0	0	3.745152616	0	0.959384331	2.124137252	5.60710582	7.727448495	0	AABR07060350.1
9416	ENSRNOG00000056059	3.784901918	-0.344433663	0.645085503	-0.533934899	0.593386575	0.773728434	5.097256871	3.052635062	4.081944723	3.745152616	5.274851942	1.918768662	2.124137252	3.738070547	6.761517433	2.054684069	AABR07060352.2
9417	ENSRNOG00000051999	2.939844684	0.330036399	0.933831124	0.353421931	0.723772147	0.856828496	3.058354122	4.070180083	4.081944723	1.872576308	0	1.918768662	1.062068626	5.60710582	7.727448495	0	AABR07060352.1
9418	ENSRNOG00000042112	0.392367217	1.105636808	2.047102868	0.540098314	0.589129233	NA	0	0	0	0.936288154	0	0.959384331	1.062068626	0	0.965931062	0	Trbv16	T cell receptor beta, variable 16 [Source:MGI Symbol;Acc:MGI:98585]
9419	ENSRNOG00000043164	3.353937712	1.676510466	0.795869088	2.106515369	0.035159609	0.122493129	0	3.052635062	1.020486181	2.808864462	1.054970388	2.878152993	5.31034313	4.672588183	9.659310619	3.082026104	AABR07060353.2
9420	ENSRNOG00000061225	0	NA	NA	NA	NA	NA	0	0	0	0	0	0	0	0	0	0	AABR07060364.1
9421	ENSRNOG00000045771	7673.069789	0.266720108	0.188295401	1.416498259	0.156629674	0.347049285	5374.547644	8069.132014	9145.597152	7277.767821	4961.525736	8680.509427	10763.00346	8341.504425	6279.517833	7837.592382	Chl1	cell adhesion molecule L1-like [Source:RGD Symbol;Acc:620122]
9422	ENSRNOG00000055555	0	NA	NA	NA	NA	NA	0	0	0	0	0	0	0	0	0	0	U7	U7 small nuclear RNA [Source:RFAM;Acc:RF00066]
9423	ENSRNOG00000060461	0	NA	NA	NA	NA	NA	0	0	0	0	0	0	0	0	0	0	AABR07060379.1
9424	ENSRNOG00000056355	0	NA	NA	NA	NA	NA	0	0	0	0	0	0	0	0	0	0	U1	U1 spliceosomal RNA [Source:RFAM;Acc:RF00003]
9425	ENSRNOG00000033815	15.97710727	1.173949868	0.451261136	2.601486754	0.009282065	0.044835553	5.097256871	13.22808527	10.20486181	13.10803416	7.384792718	7.675074648	21.24137252	35.51167019	30.90979398	15.41013052	AC142181.1
9426	ENSRNOG00000031385	0	NA	NA	NA	NA	NA	0	0	0	0	0	0	0	0	0	0	Prss3	serine protease 3 [Source:RGD Symbol;Acc:1311446]
9427	ENSRNOG00000045612	0	NA	NA	NA	NA	NA	0	0	0	0	0	0	0	0	0	0	Try5	trypsin 5 [Source:RGD Symbol;Acc:1560283]
9428	ENSRNOG00000050119	0.212413725	1.124910863	3.160746998	0.355900318	0.721915217	NA	0	0	0	0	0	0	2.124137252	0	0	0	Try10	trypsin 10 [Source:RGD Symbol;Acc:1359400]
9429	ENSRNOG00000032916	0	NA	NA	NA	NA	NA	0	0	0	0	0	0	0	0	0	0	Prss2	protease, serine, 2 [Source:RGD Symbol;Acc:3418]
9430	ENSRNOG00000049855	0.306042541	0.547842548	3.045590333	0.179880578	0.857246323	NA	0	0	0	0.936288154	0	0	2.124137252	0	0	0	AC142181.2	anionic trypsin-2-like [Source:NCBI gene;Acc:102554637]
9431	ENSRNOG00000050493	0	NA	NA	NA	NA	NA	0	0	0	0	0	0	0	0	0	0	LOC683849	similar to Anionic trypsin II precursor (Pretrypsinogen II) [Source:RGD Symbol;Acc:1597830]
9432	ENSRNOG00000032156	0.305263506	-1.745530495	3.137974801	-0.556260201	0.57803299	NA	0	3.052635062	0	0	0	0	0	0	0	0	Prss1	serine protease 1 [Source:RGD Symbol;Acc:3417]
9433	ENSRNOG00000014312	33.82722924	0.677678909	0.289895583	2.337665522	0.019404606	0.078852975	25.48628435	26.45617054	22.45069598	35.57894985	20.04443738	29.74091426	31.86205878	42.05329365	67.61517433	36.98431325	AC109737.1
9434	ENSRNOG00000055002	0	NA	NA	NA	NA	NA	0	0	0	0	0	0	0	0	0	0	U6	U6 spliceosomal RNA [Source:RFAM;Acc:RF00026]
9435	ENSRNOG00000014367	745.2461863	-0.292853847	0.227769227	-1.285748086	0.198530994	0.40337741	1242.711225	687.860434	625.5580288	678.8089116	868.2406296	956.5061781	623.4342834	475.669477	529.3302219	764.3424738	Ephb6	Eph receptor B6 [Source:RGD Symbol;Acc:1306163]
9436	ENSRNOG00000014714	10.52683669	0.874780624	0.7752373	1.128403683	0.259149473	0.476263634	14.27231924	1.017545021	3.061458542	0.936288154	17.9344966	16.30953363	14.86896076	10.279694	1.931862124	24.65620883	Trpv6	transient receptor potential cation channel, subfamily V, member 6 [Source:RGD Symbol;Acc:69335]
9437	ENSRNOG00000015394	1.172199837	-0.507580547	1.366241256	-0.371516044	0.710253208	NA	0	3.052635062	1.020486181	2.808864462	0	2.878152993	0	0.934517637	0	1.027342035	Trpv5	transient receptor potential cation channel, subfamily V, member 5 [Source:RGD Symbol;Acc:620636]
9438	ENSRNOG00000025618	0.416192607	-0.029224353	2.050710082	-0.014250846	0.988629855	NA	0	1.017545021	0	0	1.054970388	0	1.062068626	0	0	1.027342035	Llcfc1	LLLL and CFNLAS motif containing 1 [Source:RGD Symbol;Acc:1595510]
9439	ENSRNOG00000015682	30.44977231	-0.149506689	0.411594129	-0.363238147	0.716426994	0.85244665	73.40049894	30.52635062	20.40972362	16.85318677	18.98946699	41.25352624	31.86205878	21.49390564	26.08013867	23.6288668	Kel	Kell metallo-endopeptidase (Kell blood group) [Source:RGD Symbol;Acc:1565470]
9440	ENSRNOG00000050977	0	NA	NA	NA	NA	NA	0	0	0	0	0	0	0	0	0	0	RGD1562066	similar to odorant receptor ORZ6 [Source:RGD Symbol;Acc:1562066]
9441	ENSRNOG00000059755	0	NA	NA	NA	NA	NA	0	0	0	0	0	0	0	0	0	0	U6	U6 spliceosomal RNA [Source:RFAM;Acc:RF00026]
9442	ENSRNOG00000030222	0.101754502	-0.606303008	3.160746998	-0.191822695	0.847881093	NA	0	1.017545021	0	0	0	0	0	0	0	0	Tcaf2	TRPM8 channel-associated factor 2 [Source:RGD Symbol;Acc:6487302]
9443	ENSRNOG00000059669	0	NA	NA	NA	NA	NA	0	0	0	0	0	0	0	0	0	0	AABR07060394.2
9444	ENSRNOG00000050918	0.095938433	0.547838612	3.160746998	0.173325677	0.862395442	NA	0	0	0	0	0	0.959384331	0	0	0	0	AABR07060394.1
9445	ENSRNOG00000016076	0.102048618	-0.606303008	3.160746998	-0.191822695	0.847881093	NA	0	0	1.020486181	0	0	0	0	0	0	0	Pip	prolactin induced protein [Source:RGD Symbol;Acc:70946]
9446	ENSRNOG00000025541	0.318620588	1.765439242	3.132191017	0.563643543	0.572996747	NA	0	0	0	0	0	0	3.186205878	0	0	0	Sval2	seminal vesicle antigen-like 2 [Source:RGD Symbol;Acc:620869]
9447	ENSRNOG00000025519	0	NA	NA	NA	NA	NA	0	0	0	0	0	0	0	0	0	0	Sval1	seminal vesicle antigen-like 1 [Source:RGD Symbol;Acc:620867]
9448	ENSRNOG00000028135	0	NA	NA	NA	NA	NA	0	0	0	0	0	0	0	0	0	0	Tas2r139	taste receptor, type 2, member 139 [Source:RGD Symbol;Acc:1595436]
9449	ENSRNOG00000028130	0	NA	NA	NA	NA	NA	0	0	0	0	0	0	0	0	0	0	Tas2r144	taste receptor, type 2, member 144 [Source:RGD Symbol;Acc:1562314]
9450	ENSRNOG00000016484	987.5264914	-0.052727185	0.124962195	-0.421945091	0.673065097	0.824116009	1044.937658	958.5274095	835.7781821	897.9003396	1291.283755	1039.972615	892.1376458	895.2678959	1006.500166	1012.959246	Gstk1	glutathione S-transferase kappa 1 [Source:RGD Symbol;Acc:735188]
9451	ENSRNOG00000028024	0.786845642	0.697882932	1.520779549	0.458898157	0.646307302	NA	0	1.017545021	0	0.936288154	1.054970388	0	0	0.934517637	2.897793186	1.027342035	Tmem139	transmembrane protein 139 [Source:RGD Symbol;Acc:1594187]
9452	ENSRNOG00000016707	940.3876194	0.111832309	0.101981544	1.0965936	0.272819087	0.491745546	803.3276828	861.8606325	958.2365238	959.6953578	936.8137049	834.664368	976.0410673	1108.337917	1056.728582	908.1703586	Casp2	caspase 2 [Source:RGD Symbol;Acc:69274]
9453	ENSRNOG00000057997	0.830863021	1.589011869	2.15780815	0.736400902	0.461486756	NA	2.038902748	0	0	0	0	0.959384331	5.31034313	0	0	0	AC121165.1
9454	ENSRNOG00000016917	29.4180542	0.304671903	0.262755299	1.15952715	0.246241376	0.461629463	26.50573573	25.43862552	24.49166834	19.66205123	35.8689932	28.78152993	21.24137252	36.44618783	36.70538035	39.03899732	Clcn1	chloride voltage-gated channel 1 [Source:RGD Symbol;Acc:2360]
9455	ENSRNOG00000017149	3053.161935	-0.185767355	0.09766917	-1.902006092	0.057170358	0.172649729	3342.781056	2810.459347	3040.028333	3200.23291	3853.806829	2854.168385	2832.537025	2755.89251	2678.526835	3163.186125	Fam131b	family with sequence similarity 131, member B [Source:RGD Symbol;Acc:1560653]
9456	ENSRNOG00000017354	521.6830223	-0.120090573	0.223843021	-0.536494603	0.591616765	0.772604409	714.6354133	439.5794489	368.3955113	404.4764825	790.1728209	533.4176881	395.0895289	422.4019718	564.1037401	584.5576177	Zyx	zyxin [Source:RGD Symbol;Acc:620698]
9457	ENSRNOG00000017525	9.924762561	-0.480966904	0.509829632	-0.943387504	0.345482733	0.56580149	13.25286786	3.052635062	10.20486181	10.29916969	21.09940777	10.55322764	4.248274504	4.672588183	11.59117274	10.27342035	Epha1	Eph receptor A1 [Source:RGD Symbol;Acc:1304680]
9458	ENSRNOG00000053213	0	NA	NA	NA	NA	NA	0	0	0	0	0	0	0	0	0	0	LOC103690198	taste receptor type 2 member 143 [Source:RGD Symbol;Acc:9140300]
9459	ENSRNOG00000026811	0	NA	NA	NA	NA	NA	0	0	0	0	0	0	0	0	0	0	Tas2r135	taste receptor, type 2, member 135 [Source:RGD Symbol;Acc:1561078]
9460	ENSRNOG00000017881	0.093451764	0.547838612	3.160746998	0.173325677	0.862395442	NA	0	0	0	0	0	0	0	0.934517637	0	0	Tas2r126	taste receptor, type 2, member 126 [Source:RGD Symbol;Acc:727853]
9461	ENSRNOG00000061052	0	NA	NA	NA	NA	NA	0	0	0	0	0	0	0	0	0	0	Olr801	olfactory receptor 801 [Source:RGD Symbol;Acc:1334194]
9462	ENSRNOG00000045828	0	NA	NA	NA	NA	NA	0	0	0	0	0	0	0	0	0	0	Olr802	olfactory receptor 802 [Source:RGD Symbol;Acc:1333188]
9463	ENSRNOG00000054505	0	NA	NA	NA	NA	NA	0	0	0	0	0	0	0	0	0	0	Olr803	olfactory receptor 803 [Source:RGD Symbol;Acc:1333811]
9464	ENSRNOG00000017906	0	NA	NA	NA	NA	NA	0	0	0	0	0	0	0	0	0	0	Olr804	olfactory receptor 804 [Source:RGD Symbol;Acc:1333381]
9465	ENSRNOG00000038872	0	NA	NA	NA	NA	NA	0	0	0	0	0	0	0	0	0	0	Fam115e	family with sequence similarity 115, member E [Source:RGD Symbol;Acc:1359405]
9466	ENSRNOG00000050703	46.55910639	0.736554604	0.255956214	2.877658608	0.004006385	0.022927249	31.6029926	37.64916576	22.45069598	34.6426617	48.52863786	42.21291057	44.60688229	71.02334038	75.34262283	57.53115394	Fam115c	family with sequence similarity 115, member C [Source:RGD Symbol;Acc:1591778]
9467	ENSRNOG00000050575	0.198948802	-0.029230757	3.160746998	-0.009248053	0.992621226	NA	0	0	0	0	1.054970388	0	0	0.934517637	0	0	AABR07060408.1
9468	ENSRNOG00000017911	6203.516746	-0.209738817	0.093016385	-2.254858842	0.02414219	0.093072601	6345.065353	7192.008206	7095.440415	6936.022644	5698.950038	6086.334196	6229.032491	5669.718501	5031.534901	5751.06071	Tcaf1	TRPM8 channel-associated factor 1 [Source:RGD Symbol;Acc:1565474]
9469	ENSRNOG00000055368	0.19004487	1.124910863	3.160746998	0.355900318	0.721915217	NA	0	0	0	0	0	0	0	0.934517637	0.965931062	0	Olr806	olfactory receptor 806 [Source:RGD Symbol;Acc:1332594]
9470	ENSRNOG00000032535	0	NA	NA	NA	NA	NA	0	0	0	0	0	0	0	0	0	0	Olr807	olfactory receptor 807 [Source:RGD Symbol;Acc:1333677]
9471	ENSRNOG00000029299	0	NA	NA	NA	NA	NA	0	0	0	0	0	0	0	0	0	0	Olr808	olfactory receptor 808 [Source:RGD Symbol;Acc:1333950]
9472	ENSRNOG00000054262	0	NA	NA	NA	NA	NA	0	0	0	0	0	0	0	0	0	0	AC096501.1
9473	ENSRNOG00000053006	0	NA	NA	NA	NA	NA	0	0	0	0	0	0	0	0	0	0	LOC103690255	olfactory receptor-like protein OLF3 [Source:RGD Symbol;Acc:9076846]
9474	ENSRNOG00000058639	0	NA	NA	NA	NA	NA	0	0	0	0	0	0	0	0	0	0	LOC103690291	olfactory receptor-like protein OLF3 [Source:RGD Symbol;Acc:9314430]
9475	ENSRNOG00000054980	0	NA	NA	NA	NA	NA	0	0	0	0	0	0	0	0	0	0	U6	U6 spliceosomal RNA [Source:RFAM;Acc:RF00026]
9476	ENSRNOG00000057664	0	NA	NA	NA	NA	NA	0	0	0	0	0	0	0	0	0	0	LOC103692138	olfactory receptor 6B1 [Source:RGD Symbol;Acc:9395576]
9477	ENSRNOG00000060339	0	NA	NA	NA	NA	NA	0	0	0	0	0	0	0	0	0	0	AABR07073013.1
9478	ENSRNOG00000026333	0	NA	NA	NA	NA	NA	0	0	0	0	0	0	0	0	0	0	Olr809	olfactory receptor 809 [Source:RGD Symbol;Acc:1333504]
9479	ENSRNOG00000005398	0	NA	NA	NA	NA	NA	0	0	0	0	0	0	0	0	0	0	Olr810	olfactory receptor 810 [Source:RGD Symbol;Acc:1333975]
9480	ENSRNOG00000056982	0	NA	NA	NA	NA	NA	0	0	0	0	0	0	0	0	0	0	U6	U6 spliceosomal RNA [Source:RFAM;Acc:RF00026]
9481	ENSRNOG00000005403	0	NA	NA	NA	NA	NA	0	0	0	0	0	0	0	0	0	0	Olr811	olfactory receptor 811 [Source:RGD Symbol;Acc:1333367]
9482	ENSRNOG00000005407	0	NA	NA	NA	NA	NA	0	0	0	0	0	0	0	0	0	0	Olr812	olfactory receptor 812 [Source:RGD Symbol;Acc:1334415]
9483	ENSRNOG00000005412	0	NA	NA	NA	NA	NA	0	0	0	0	0	0	0	0	0	0	Olr813	olfactory receptor 813 [Source:RGD Symbol;Acc:1332716]
9484	ENSRNOG00000005415	0	NA	NA	NA	NA	NA	0	0	0	0	0	0	0	0	0	0	AABR07073014.1
9485	ENSRNOG00000005431	0	NA	NA	NA	NA	NA	0	0	0	0	0	0	0	0	0	0	Olr816	olfactory receptor 816 [Source:RGD Symbol;Acc:1333098]
9486	ENSRNOG00000057924	0	NA	NA	NA	NA	NA	0	0	0	0	0	0	0	0	0	0	Olr437	olfactory receptor 437 [Source:RGD Symbol;Acc:1587195]
9487	ENSRNOG00000049389	0	NA	NA	NA	NA	NA	0	0	0	0	0	0	0	0	0	0	Olr818	olfactory receptor 818 [Source:RGD Symbol;Acc:1334209]
9488	ENSRNOG00000005469	0	NA	NA	NA	NA	NA	0	0	0	0	0	0	0	0	0	0	Olr819	olfactory receptor 819 [Source:RGD Symbol;Acc:1332872]
9489	ENSRNOG00000046810	0	NA	NA	NA	NA	NA	0	0	0	0	0	0	0	0	0	0	Olr820	olfactory receptor 820 [Source:RGD Symbol;Acc:1333011]
9490	ENSRNOG00000046688	0	NA	NA	NA	NA	NA	0	0	0	0	0	0	0	0	0	0	Olr821	olfactory receptor 821 [Source:RGD Symbol;Acc:1334159]
9491	ENSRNOG00000005506	273.5650892	0.003831915	0.157916688	0.024265421	0.980640895	0.991347336	251.8044894	273.7196106	264.3059208	325.8282776	250.027982	207.2270155	271.8895682	256.9923501	371.8834588	261.9722188	Arhgef5	Rho guanine nucleotide exchange factor 5 [Source:RGD Symbol;Acc:620718]
9492	ENSRNOG00000025720	0.297549	-0.606300108	3.071570147	-0.197390936	0.843521622	NA	0	0	2.040972362	0	0	0	0	0.934517637	0	0	Nobox	NOBOX oogenesis homeobox [Source:RGD Symbol;Acc:1563929]
9493	ENSRNOG00000029922	222.8432686	0.006495574	0.118931781	0.054615964	0.956444421	0.980684544	192.6763097	215.7195444	225.527446	251.8615134	225.7636631	195.7144035	201.7930389	229.8913386	251.1420761	238.343352	Tpk1	thiamin pyrophosphokinase 1 [Source:RGD Symbol;Acc:1589408]
9494	ENSRNOG00000060897	0	NA	NA	NA	NA	NA	0	0	0	0	0	0	0	0	0	0		predicted gene, 22939 [Source:MGI Symbol;Acc:MGI:5452716]
9495	ENSRNOG00000061944	0.395844593	2.091974155	2.316289638	0.903157412	0.366442357	NA	0	0	0	0	0	0	1.062068626	1.869035273	0	1.027342035	AABR07060473.1
9496	ENSRNOG00000006617	3566.64731	0.089254489	0.129408563	0.689710842	0.490376047	0.692868254	3809.689785	3728.284956	3614.562052	3359.401896	2769.297269	4121.515086	4237.653818	3400.70968	2891.997599	3733.360954	AABR07060487.1
9497	ENSRNOG00000061984	0	NA	NA	NA	NA	NA	0	0	0	0	0	0	0	0	0	0	AABR07060481.1	contactin-associated protein-like 2 [Source:NCBI gene;Acc:103692139]
9498	ENSRNOG00000051565	0	NA	NA	NA	NA	NA	0	0	0	0	0	0	0	0	0	0	7SK	7SK RNA [Source:RFAM;Acc:RF00100]
9499	ENSRNOG00000053912	0	NA	NA	NA	NA	NA	0	0	0	0	0	0	0	0	0	0	AABR07060493.1
9500	ENSRNOG00000005310	8842.426637	0.094981923	0.105583757	0.899588398	0.368339334	0.588323987	7190.190542	8833.308324	10027.29721	9209.330282	7496.61958	8808.107543	9833.693408	9598.430646	8702.072936	8725.2159	Cul1	cullin 1 [Source:RGD Symbol;Acc:1308157]
9501	ENSRNOG00000006048	400.954543	0.01645754	0.115961042	0.141923007	0.887140821	0.946284699	347.6329186	402.9478282	411.2559309	384.8144313	447.3074447	351.1346652	360.0412642	434.550701	473.3062203	396.5540254	Ezh2	enhancer of zeste 2 polycomb repressive complex 2 subunit [Source:RGD Symbol;Acc:1595860]
9502	ENSRNOG00000061624	0	NA	NA	NA	NA	NA	0	0	0	0	0	0	0	0	0	0	Y_RNA	Y RNA [Source:RFAM;Acc:RF00019]
9503	ENSRNOG00000059013	5.024112307	0.448111747	0.597350829	0.750165104	0.453155273	0.662800818	5.097256871	1.017545021	5.102430904	4.68144077	5.274851942	6.715690317	7.434480382	1.869035273	4.829655309	8.218736277	AABR07060519.1
9504	ENSRNOG00000056608	2.918028884	-0.773441231	0.918555857	-0.842018724	0.399777473	0.617995198	1.019451374	5.087725103	1.020486181	1.872576308	9.494733495	0.959384331	2.124137252	3.738070547	3.863724247	0	Y_RNA	Y RNA [Source:RFAM;Acc:RF00019]
9505	ENSRNOG00000060430	2.193978487	-0.550838787	0.923032205	-0.596770929	0.550660329	NA	1.019451374	1.017545021	1.020486181	4.68144077	5.274851942	2.878152993	2.124137252	1.869035273	0	2.054684069	Y_RNA	Y RNA [Source:RFAM;Acc:RF00019]
9506	ENSRNOG00000006228	4336.629536	-0.24277721	0.111518043	-2.177021786	0.029478942	0.107702133	4126.739162	4671.54919	4665.662819	5318.116714	4720.992488	3453.783592	3780.964308	3781.058358	4929.146209	3918.28252	Pdia4	protein disulfide isomerase family A, member 4 [Source:RGD Symbol;Acc:619835]
9507	ENSRNOG00000036459	0.394621684	1.072123855	2.368242818	0.452708585	0.650758597	NA	0	0	0	0	1.054970388	0.959384331	0	0	1.931862124	0	AABR07060522.1
9508	ENSRNOG00000006925	334.2277495	-0.209176752	0.13115393	-1.594895042	0.110735708	0.274704588	335.3995021	378.5267477	416.3583618	367.9612445	293.281768	332.9063629	367.4757446	301.8491966	259.8354556	288.6831117	Zfp786	zinc finger protein 786 [Source:RGD Symbol;Acc:2293500]
9509	ENSRNOG00000006703	607.6114568	0.07840353	0.083907142	0.934408301	0.350093317	0.570695944	530.1147145	618.6673726	648.0087248	608.5873001	549.6395723	623.5998152	664.8549599	620.5197107	616.2640175	595.8583801	Zfp398	zinc finger protein 398 [Source:RGD Symbol;Acc:1562129]
9510	ENSRNOG00000026981	473.6058184	-0.033834794	0.130799251	-0.258677276	0.795884254	0.896153541	582.1067346	378.5267477	456.1573228	428.8199745	550.6945427	487.3672402	415.2688328	456.9791243	483.931462	496.2062027	Zfp282	zinc finger protein 282 [Source:RGD Symbol;Acc:1306278]
9511	ENSRNOG00000006711	266.2923696	-0.228005912	0.119644538	-1.905694283	0.056689881	0.171775028	326.2244397	286.9476958	257.1625176	255.606666	311.2162646	284.9371463	214.5378624	230.8258562	254.0398693	241.4253781	Zfp212	Zinc finger protein 212 [Source:RGD Symbol;Acc:1307836]
9512	ENSRNOG00000026874	185.5766088	0.010558333	0.154427925	0.06837062	0.945490609	0.976074997	241.6099757	198.421279	181.6465402	138.5706468	164.5753806	200.5113252	177.3654605	190.6415979	165.1742116	197.2496707	Zfp956	zinc finger protein 956 [Source:RGD Symbol;Acc:1304879]
9513	ENSRNOG00000033639	541.1315552	-0.148166504	0.135988279	-1.089553489	0.275909881	0.494708544	713.6159619	573.8953917	467.3826708	490.6149927	599.2231806	598.6558226	484.3032934	456.0446067	481.0336688	546.5459624	Zfp777	zinc finger protein 777 [Source:RGD Symbol;Acc:1566056]
9514	ENSRNOG00000007064	785.5451128	0.009574307	0.074630812	0.128288933	0.897920323	0.951767949	808.4249397	792.6675711	729.6476193	776.1828796	808.1073175	862.4865136	805.0480185	774.7151208	770.8129874	727.3581605	Zfp746	zinc finger protein 746 [Source:RGD Symbol;Acc:1306209]
9515	ENSRNOG00000007405	447.6966331	-0.11748536	0.201354195	-0.5834761	0.559572842	0.747458965	650.4099767	365.2986624	409.2149585	385.7507194	519.0454311	578.5087516	382.3447053	316.8014788	380.5768384	489.0148085	Krba1	KRAB-A domain containing 1 [Source:RGD Symbol;Acc:1306967]
9516	ENSRNOG00000007707	554.753001	0.176317144	0.108694092	1.622141016	0.104773158	0.265255167	599.437408	516.9128705	506.1611457	439.1191442	543.30975	665.8127257	608.5653227	570.990276	516.7731181	580.4482496	Zfp467	zinc finger protein 467 [Source:RGD Symbol;Acc:1561603]
9517	ENSRNOG00000025848	12.1199525	0.420534073	0.517014147	0.813389876	0.415994562	0.630589127	13.25286786	6.105270124	4.081944723	7.490305231	21.09940777	13.43138063	4.248274504	14.95228219	23.18234548	13.35544645	Sspo	SCO-spondin [Source:RGD Symbol;Acc:1549716]
9518	ENSRNOG00000024795	117.7768921	-0.085682459	0.171623122	-0.499247756	0.617604855	0.788546229	150.8788034	102.7720471	95.92570099	118.9085955	138.2011209	115.1261197	86.0275587	117.7492222	121.7073138	130.4724384	AC123494.1
9519	ENSRNOG00000008218	3718.191534	-0.070634617	0.086322517	-0.8182641	0.4132064	0.628746036	4036.00799	3773.056937	3703.34435	3823.800821	3709.275885	4079.302176	3838.316014	3452.10815	3076.490432	3690.212588	Atp6v0e2	ATPase, H+ transporting V0 subunit e2 [Source:RGD Symbol;Acc:1303238]
9520	ENSRNOG00000008234	651.9630356	-0.494227551	0.080531443	-6.137075593	8.41E-10	3.49E-08	801.2887801	733.6499599	784.753873	750.9030995	741.644183	590.0213636	557.5860286	491.5562769	504.2160143	564.010777	Lrrc61	leucine rich repeat containing 61 [Source:RGD Symbol;Acc:1561800]
9521	ENSRNOG00000024705	929.890557	-0.059438965	0.165650832	-0.358820808	0.719729145	0.854724314	1115.279803	862.8781775	678.6233102	960.6316459	1127.763345	719.5382483	904.8824693	813.9648615	1146.56017	968.7835387	Rarres2	retinoic acid receptor responder 2 [Source:RGD Symbol;Acc:1309874]
9522	ENSRNOG00000052606	0.195677433	-1.183372376	3.160746998	-0.374396425	0.708109402	NA	0	0	1.020486181	0.936288154	0	0	0	0	0	0	AC099444.3
9523	ENSRNOG00000008239	481.3944388	-0.046667323	0.10110822	-0.461558144	0.644398216	0.806168151	553.5620961	465.0180744	450.0344057	444.7368731	532.7600461	475.8546282	481.1170876	485.949171	415.3503566	509.5616492	Repin1	replication initiator 1 [Source:RGD Symbol;Acc:1549707]
9524	ENSRNOG00000008362	296.737593	-0.279404984	0.095983402	-2.910971881	0.003603064	0.021007242	354.7690782	295.088056	343.9038429	296.8033448	336.5355539	278.221456	271.8895682	253.2542795	264.665111	272.2456392	Zfp775	zinc finger protein 775 [Source:RGD Symbol;Acc:1304910]
9525	ENSRNOG00000024617	61.64099348	-0.023649619	0.241359513	-0.097985028	0.921944182	0.964119519	90.7311723	45.78952593	74.4954912	54.30471293	45.3637267	52.76613821	50.97929405	55.13654056	65.68331221	81.16002074	AC099444.1
9526	ENSRNOG00000020169	248.535651	0.12272984	0.115332042	1.064143471	0.28726371	0.50780792	222.2403996	245.22835	265.326407	246.2437845	210.9940777	236.0085454	240.0275095	280.355291	297.5067671	241.4253781	Gimap8	GTPase, IMAP family member 8 [Source:RGD Symbol;Acc:1564570]
9527	ENSRNOG00000024569	143.9770272	0.17007217	0.178928456	0.950503761	0.341856344	0.562406742	138.6453869	144.4913929	153.0729271	134.8254942	106.5520092	120.8824257	152.9378821	164.475104	205.7433162	118.144334	Gimap9	GTPase, IMAP family member 9 [Source:RGD Symbol;Acc:1549762]
9528	ENSRNOG00000008369	65.00448564	1.144494282	0.327992154	3.489395306	0.000484115	0.003966874	27.5251871	51.89479605	34.69653015	52.43213662	35.8689932	47.96921655	86.0275587	127.0943986	136.1962797	50.3397597	Gimap4	GTPase, IMAP family member 4 [Source:RGD Symbol;Acc:628765]
9529	ENSRNOG00000033338	261.6809268	0.142806189	0.154748226	0.922829245	0.356096198	0.577395275	245.6877812	251.3336201	256.1420314	284.6315988	205.7192257	205.3082468	286.758529	319.6050317	328.416561	233.2066419	Gimap6	GTPase, IMAP family member 6 [Source:RGD Symbol;Acc:1305041]
9530	ENSRNOG00000038740	88.10320725	0.704835551	0.266232898	2.647439729	0.008110382	0.040302286	54.03092283	85.47378174	48.98333668	84.26593385	62.24325291	82.50705247	91.33790183	122.4218104	175.7994533	73.9686265	Gimap7	GTPase, IMAP family member 7 [Source:RGD Symbol;Acc:1565750]
9531	ENSRNOG00000042229	27.48796237	0.092671972	0.249958382	0.370749609	0.710824037	0.849124068	32.62244397	28.49126058	24.49166834	24.343492	23.20934854	23.02522395	28.6758529	34.57715256	32.8416561	22.60152476		GTPase, IMAP family member 1 [Source:NCBI gene;Acc:312312]
9532	ENSRNOG00000008416	163.7562596	-0.086282872	0.178976186	-0.482091352	0.629741053	0.797211757	193.6957611	163.8247483	191.851402	178.8310374	114.9917723	147.745187	163.5585684	156.998963	203.8114541	122.2537021	Gimap5	GTPase, IMAP family member 5 [Source:RGD Symbol;Acc:628871]
9533	ENSRNOG00000008465	6882.581372	1.106197115	0.175172943	6.314885704	2.70E-10	1.30E-08	4619.134176	4298.110167	3822.741233	3634.670614	5456.306849	8689.143886	6281.073854	10316.14019	12430.56684	9277.925915	Tmem176b	transmembrane protein 176B [Source:RGD Symbol;Acc:708403]
