## Supplementary material for "Hypothalamic extraretinal photoreceptor Opsin3 regulates water balance, body temperature and motor activity": Table 2-1 (part 3 of 3)

	ensembl_gene_id	baseMean	log2FoldChange	lfcSE	stat	pvalue	padj	S1_shCtl	S2_shCtl	S3_shCtl	S4_shCtl	S5_shCtl	S1_shOps	S2_shOps	S3_shOps	S4_shOps	S5_shOps	external_gene_name	description
9534	ENSRNOG00000023708	2745.485793	1.057303191	0.178913695	5.909571039	3.43E-09	1.27E-07	2141.867337	1598.563227	1511.340034	1522.404538	2137.370007	3464.336819	2547.902634	4002.539038	4984.204279	3544.33002	Tmem176a	transmembrane protein 176A [Source:RGD Symbol;Acc:1310725]
9535	ENSRNOG00000008575	0.993538583	-1.22629101	1.339570494	-0.915435967	0.359962804	NA	1.019451374	1.017545021	1.020486181	2.808864462	1.054970388	0.959384331	0	0	0	2.054684069	Aoc1	amine oxidase, copper containing 1 [Source:RGD Symbol;Acc:61296]
9536	ENSRNOG00000023612	0	NA	NA	NA	NA	NA	0	0	0	0	0	0	0	0	0	0	Doxl1	diamine oxidase-like protein 1 [Source:RGD Symbol;Acc:735023]
9537	ENSRNOG00000053177	0	NA	NA	NA	NA	NA	0	0	0	0	0	0	0	0	0	0		predicted gene, 24348 [Source:MGI Symbol;Acc:MGI:5454125]
9538	ENSRNOG00000032432	0	NA	NA	NA	NA	NA	0	0	0	0	0	0	0	0	0	0	Doxl2	diamine oxidase-like protein 2 [Source:RGD Symbol;Acc:735130]
9539	ENSRNOG00000008714	0	NA	NA	NA	NA	NA	0	0	0	0	0	0	0	0	0	0	Svs1	seminal vesicle secretory protein 1 [Source:RGD Symbol;Acc:708424]
9540	ENSRNOG00000054040	0.093451764	0.547838612	3.160746998	0.173325677	0.862395442	NA	0	0	0	0	0	0	0	0.934517637	0	0	AC120721.1
9541	ENSRNOG00000008816	2214.796088	2.983661052	0.493915252	6.040836033	1.53E-09	6.08E-08	610.6513731	529.1234107	414.3173894	364.2160919	567.5740689	9284.921556	1147.034116	2714.773734	3749.744382	2765.604757	Gpnmb	glycoprotein nmb [Source:RGD Symbol;Acc:71008]
9542	ENSRNOG00000009035	527.2907249	-0.238809147	0.112500187	-2.122744444	0.033775273	0.118713854	467.9281807	619.6849176	607.1892776	628.2493513	530.6501053	472.0170909	542.7170679	512.1156649	458.8172544	433.5383386	Malsu1	mitochondrial assembly of ribosomal large subunit 1 [Source:RGD Symbol;Acc:1306936]
9543	ENSRNOG00000009052	12.61687938	-0.436862734	0.385811902	-1.132320523	0.257499705	0.474698713	20.38902748	15.26317531	11.22534799	14.98061046	10.54970388	11.51261197	15.93102939	11.21421164	4.829655309	10.27342035	Igf2bp3	insulin-like growth factor 2 mRNA binding protein 3 [Source:RGD Symbol;Acc:1306512]
9544	ENSRNOG00000009156	2761.27788	-0.101878751	0.077791422	-1.309639906	0.190317682	0.392454819	2612.853872	2579.476627	3016.55715	3120.648417	2963.411821	2489.602339	2752.881879	2698.886935	2661.140075	2717.319682	Tra2a	transformer 2 alpha homolog [Source:RGD Symbol;Acc:1562563]
9545	ENSRNOG00000034168	1.798345837	0.301553626	0.949830709	0.317481445	0.750878316	NA	3.058354122	0	2.040972362	1.872576308	1.054970388	1.918768662	1.062068626	0.934517637	1.931862124	4.109368139	Gemin7l1	gem (nuclear organelle) associated protein 7-like 1 [Source:RGD Symbol;Acc:1583234]
9546	ENSRNOG00000009322	550.5088878	-0.096608376	0.107182689	-0.901343096	0.367405927	0.587208174	502.5895274	600.3515622	603.1073328	661.9557248	475.7916451	518.0675388	568.2067149	530.8060176	526.4324287	517.7803855	Ccdc126	coiled-coil domain containing 126 [Source:RGD Symbol;Acc:1561171]
9547	ENSRNOG00000043400	22.11444778	-0.024693513	0.291921344	-0.08458961	0.93258766	0.968700311	22.42793023	21.36844543	28.57361306	25.27978016	13.71461505	27.8221456	25.48964702	21.49390564	15.45489699	19.51949866	LOC100910678	coiled-coil domain-containing protein 72-like [Source:RGD Symbol;Acc:6497475]
9548	ENSRNOG00000009447	80.19361183	0.595478881	0.163293486	3.646678734	0.000265652	0.002407673	65.24488794	50.87725103	74.4954912	56.17728924	72.7929568	82.50705247	99.83445084	104.6659753	94.66124406	100.6795194	Fam221a	family with sequence similarity 221, member A [Source:RGD Symbol;Acc:1563175]
9549	ENSRNOG00000009583	0	NA	NA	NA	NA	NA	0	0	0	0	0	0	0	0	0	0	RGD1563352	similar to ribosomal protein S11 [Source:RGD Symbol;Acc:1563352]
9550	ENSRNOG00000057554	0.896253715	2.518451532	1.509502468	1.66839842	0.095236662	NA	0	1.017545021	0	0	0	0	1.062068626	1.869035273	1.931862124	3.082026104	Stk31	serine threonine kinase 31 [Source:RGD Symbol;Acc:1564384]
9551	ENSRNOG00000054527	0	NA	NA	NA	NA	NA	0	0	0	0	0	0	0	0	0	0	AABR07060539.1
9552	ENSRNOG00000043158	0	NA	NA	NA	NA	NA	0	0	0	0	0	0	0	0	0	0	RGD1564712	RGD1564712 [Source:RGD Symbol;Acc:1564712]
9553	ENSRNOG00000009768	0.093451764	0.547838612	3.160746998	0.173325677	0.862395442	NA	0	0	0	0	0	0	0	0.934517637	0	0	LOC100912228	pro-neuropeptide Y-like [Source:RGD Symbol;Acc:6487865]
9554	ENSRNOG00000046449	0	NA	NA	NA	NA	NA	0	0	0	0	0	0	0	0	0	0	Npy	neuropeptide Y [Source:RGD Symbol;Acc:3197]
9555	ENSRNOG00000041461	0	NA	NA	NA	NA	NA	0	0	0	0	0	0	0	0	0	0	AABR07060552.1
9556	ENSRNOG00000021579	6487.013095	-0.1247818	0.107972447	-1.155681881	0.247811302	0.463039614	5666.110737	6865.376254	8005.714088	7230.953413	6068.189674	6032.608674	6921.501235	6158.471225	6270.824454	5650.381191	Mpp6	membrane palmitoylated protein 6 [Source:RGD Symbol;Acc:1311833]
9557	ENSRNOG00000009970	420.064897	0.099839934	0.090029245	1.108972245	0.267442155	0.485163219	380.2553625	396.8425581	405.1330138	397.9224654	447.3074447	413.4946467	433.3239994	401.8425838	437.566771	486.9601244	Gsdme	gasdermin E [Source:RGD Symbol;Acc:727871]
9558	ENSRNOG00000010011	346.023805	0.434839809	0.118641515	3.66515724	0.000247187	0.002262267	302.7770581	288.9827859	293.9000201	308.9750908	276.4022417	377.0380421	466.2481268	456.9791243	345.8033201	343.1322396	Osbpl3	oxysterol binding protein-like 3 [Source:RGD Symbol;Acc:1564287]
9559	ENSRNOG00000061585	0	NA	NA	NA	NA	NA	0	0	0	0	0	0	0	0	0	0	AC113910.2
9560	ENSRNOG00000033274	1.081310407	0.785470611	1.216041298	0.645924289	0.518328389	NA	0	1.017545021	0	1.872576308	1.054970388	2.878152993	1.062068626	0.934517637	0.965931062	1.027342035	AC113910.1
9561	ENSRNOG00000010452	4846.263779	-0.296677813	0.165197618	-1.795896432	0.07251099	0.205022561	4940.261359	5978.076996	6191.289659	5490.393735	4113.329544	4007.348351	6123.887697	4248.317176	3513.091272	3856.641998	Cycs	cytochrome c, somatic [Source:RGD Symbol;Acc:2451]
9562	ENSRNOG00000010594	142.3426625	-0.239159681	0.210234184	-1.137587031	0.255292965	0.472055171	119.2758108	165.8598384	202.0562638	180.7036137	102.3321277	140.0701123	164.620637	136.4395749	106.2524168	105.8162296	LOC500124	similar to RIKEN cDNA 4921507P07 [Source:RGD Symbol;Acc:1563788]
9563	ENSRNOG00000010806	0.398251708	-2.132947722	2.801822827	-0.761271448	0.44649495	NA	0	0	0	1.872576308	2.109940777	0	0	0	0	0	Npvf	neuropeptide VF precursor [Source:RGD Symbol;Acc:61815]
9564	ENSRNOG00000052084	0	NA	NA	NA	NA	NA	0	0	0	0	0	0	0	0	0	0	LOC108350707	uncharacterized LOC108350707 [Source:RGD Symbol;Acc:11401676]
9565	ENSRNOG00000053029	0	NA	NA	NA	NA	NA	0	0	0	0	0	0	0	0	0	0	AABR07060560.1
9566	ENSRNOG00000056372	14.31532382	0.969457674	0.33752656	2.87224115	0.004075718	0.023217347	14.27231924	7.122815145	8.163889446	9.362881539	9.494733495	19.18768662	16.99309802	18.69035273	19.31862124	20.54684069	AABR07060560.2
9567	ENSRNOG00000057253	4.283970206	0.436549141	0.60265756	0.724373458	0.46883649	0.67580597	3.058354122	5.087725103	2.040972362	2.808864462	5.274851942	2.878152993	4.248274504	7.476141093	4.829655309	5.136710173	AABR07060560.3
9568	ENSRNOG00000046475	0.187257631	-1.183372376	3.160746998	-0.374396425	0.708109402	NA	0	0	0	1.872576308	0	0	0	0	0	0	Mir148a	microRNA 148a [Source:RGD Symbol;Acc:9685082]
9569	ENSRNOG00000050186	0	NA	NA	NA	NA	NA	0	0	0	0	0	0	0	0	0	0	AABR07060575.1
9570	ENSRNOG00000010886	27.97387487	-0.261716066	0.308019515	-0.849673654	0.39550655	0.614371966	17.33067336	39.68425581	29.59409924	38.38781431	27.4292301	18.22830229	32.92412741	33.64263492	26.08013867	16.43747255	Nfe2l3	nuclear factor, erythroid 2-like 3 [Source:RGD Symbol;Acc:1307730]
9571	ENSRNOG00000011175	19217.61387	-0.009946556	0.078326422	-0.126988514	0.898949489	0.952025216	17140.03595	19543.98721	20465.85036	19975.70776	19293.29846	16962.87436	20245.15215	19982.79062	19891.41836	18675.02351	Hnrnpa2b1	heterogeneous nuclear ribonucleoprotein A2/B1 [Source:RGD Symbol;Acc:1310403]
9572	ENSRNOG00000011814	4687.212024	-0.103581315	0.089834193	-1.153027726	0.248899004	0.464170798	4428.496769	4895.409094	5390.208007	4968.881233	4593.341071	4272.138426	5180.770757	4723.986653	4171.856256	4247.031971	Cbx3	chromobox 3 [Source:RGD Symbol;Acc:1549705]
9573	ENSRNOG00000015328	0.29713782	-1.712145873	3.050276288	-0.561308456	0.574587278	NA	0	2.035090041	0	0.936288154	0	0	0	0	0	0	AABR07060577.1
9574	ENSRNOG00000011944	4601.859478	-0.096566917	0.16360434	-0.59024667	0.555025287	0.743372757	4322.473826	5156.918165	5792.279562	5421.108411	3085.788386	4357.523632	5204.136267	4727.724724	3893.66811	4056.973695	Snx10	sorting nexin 10 [Source:RGD Symbol;Acc:1305782]
9575	ENSRNOG00000052736	0.283673685	0.54784663	2.55088673	0.214767133	0.829948879	NA	0	0	0	0.936288154	0	0	0	0.934517637	0.965931062	0	AC096072.1
9576	ENSRNOG00000012228	1771.692515	0.809840279	0.141725852	5.714132365	1.10E-08	3.53E-07	1151.980053	1282.106726	1331.734466	1273.351889	1396.780794	1808.439464	1856.495958	2668.047853	2855.292219	2092.695725	Skap2	src kinase associated phosphoprotein 2 [Source:RGD Symbol;Acc:620159]
9577	ENSRNOG00000056364	0.093451764	0.547838612	3.160746998	0.173325677	0.862395442	NA	0	0	0	0	0	0	0	0.934517637	0	0	AABR07073021.2
9578	ENSRNOG00000005628	0	NA	NA	NA	NA	NA	0	0	0	0	0	0	0	0	0	0	Hoxa1	homeobox A1 [Source:RGD Symbol;Acc:11414885]
9579	ENSRNOG00000005968	0	NA	NA	NA	NA	NA	0	0	0	0	0	0	0	0	0	0	Hoxa2	homeobox A2 [Source:RGD Symbol;Acc:11468112]
9580	ENSRNOG00000006281	0	NA	NA	NA	NA	NA	0	0	0	0	0	0	0	0	0	0	LOC108348320	homeobox protein Hox-A3 [Source:RGD Symbol;Acc:11499874]
9581	ENSRNOG00000027365	0	NA	NA	NA	NA	NA	0	0	0	0	0	0	0	0	0	0	Hoxa4	homeo box A4 [Source:RGD Symbol;Acc:2814]
9582	ENSRNOG00000047951	0	NA	NA	NA	NA	NA	0	0	0	0	0	0	0	0	0	0	LOC103689922	homeobox protein Hox-A5 [Source:RGD Symbol;Acc:9260675]
9583	ENSRNOG00000048917	0	NA	NA	NA	NA	NA	0	0	0	0	0	0	0	0	0	0	LOC100909604	homeobox protein Hox-A6-like [Source:RGD Symbol;Acc:6502601]
9584	ENSRNOG00000046361	0	NA	NA	NA	NA	NA	0	0	0	0	0	0	0	0	0	0	LOC100911622	homeobox protein Hox-A7-like [Source:RGD Symbol;Acc:6491489]
9585	ENSRNOG00000047484	0	NA	NA	NA	NA	NA	0	0	0	0	0	0	0	0	0	0	LOC103689925	homeobox protein Hox-A9 [Source:RGD Symbol;Acc:9112350]
9586	ENSRNOG00000049258	0	NA	NA	NA	NA	NA	0	0	0	0	0	0	0	0	0	0	Mir196b	microRNA 196b [Source:RGD Symbol;Acc:2314882]
9587	ENSRNOG00000050252	0	NA	NA	NA	NA	NA	0	0	0	0	0	0	0	0	0	0	LOC100911668	homeobox protein Hox-A10-like [Source:RGD Symbol;Acc:6491746]
9588	ENSRNOG00000059870	0	NA	NA	NA	NA	NA	0	0	0	0	0	0	0	0	0	0	Hoxa11	homeobox A11 [Source:RGD Symbol;Acc:1564605]
9589	ENSRNOG00000042748	0	NA	NA	NA	NA	NA	0	0	0	0	0	0	0	0	0	0	AABR07073021.1
9590	ENSRNOG00000057061	0	NA	NA	NA	NA	NA	0	0	0	0	0	0	0	0	0	0	Hoxa13	homeo box A13 [Source:RGD Symbol;Acc:1562483]
9591	ENSRNOG00000006466	0	NA	NA	NA	NA	NA	0	0	0	0	0	0	0	0	0	0	LOC103689922	homeobox protein Hox-A5 [Source:RGD Symbol;Acc:9260675]
9592	ENSRNOG00000049858	0	NA	NA	NA	NA	NA	0	0	0	0	0	0	0	0	0	0	Hoxa7	homeobox A7 [Source:RGD Symbol;Acc:1587253]
9593	ENSRNOG00000048146	0	NA	NA	NA	NA	NA	0	0	0	0	0	0	0	0	0	0	LOC103692128	homeobox protein Hox-A9 [Source:RGD Symbol;Acc:9092358]
9594	ENSRNOG00000049663	0	NA	NA	NA	NA	NA	0	0	0	0	0	0	0	0	0	0	Mir196b-2	microRNA mir-196b-2 [Source:RGD Symbol;Acc:14398599]
9595	ENSRNOG00000057650	0	NA	NA	NA	NA	NA	0	0	0	0	0	0	0	0	0	0	LOC100912608	homeobox protein Hox-A10-like [Source:RGD Symbol;Acc:6485971]
9596	ENSRNOG00000053884	0	NA	NA	NA	NA	NA	0	0	0	0	0	0	0	0	0	0	Hoxa11	homeobox A11 [Source:RGD Symbol;Acc:1564605]
9597	ENSRNOG00000050564	0	NA	NA	NA	NA	NA	0	0	0	0	0	0	0	0	0	0	AABR07060585.1
9598	ENSRNOG00000046734	0	NA	NA	NA	NA	NA	0	0	0	0	0	0	0	0	0	0	Evx1	even-skipped homeobox 1 [Source:RGD Symbol;Acc:11434685]
9599	ENSRNOG00000047671	0	NA	NA	NA	NA	NA	0	0	0	0	0	0	0	0	0	0	AABR07060588.2
9600	ENSRNOG00000027186	0	NA	NA	NA	NA	NA	0	0	0	0	0	0	0	0	0	0	AABR07060588.1
9601	ENSRNOG00000061189	0	NA	NA	NA	NA	NA	0	0	0	0	0	0	0	0	0	0	LOC108350709	uncharacterized LOC108350709 [Source:RGD Symbol;Acc:11489265]
9602	ENSRNOG00000008063	4041.648393	0.101018355	0.093571724	1.079582068	0.28032833	0.499998245	3514.048887	3951.127315	4186.034314	4215.169269	3634.372988	3644.701074	4289.69518	4535.214091	4551.467164	3894.653653	Hibadh	3-hydroxyisobutyrate dehydrogenase [Source:RGD Symbol;Acc:708399]
9603	ENSRNOG00000033407	0	NA	NA	NA	NA	NA	0	0	0	0	0	0	0	0	0	0	LOC685406	LRRGT00062 [Source:RGD Symbol;Acc:1593850]
9604	ENSRNOG00000043170	0.095938433	0.547838612	3.160746998	0.173325677	0.862395442	NA	0	0	0	0	0	0.959384331	0	0	0	0	LOC685391	LRRGT00063 [Source:RGD Symbol;Acc:1595057]
9605	ENSRNOG00000059195	0	NA	NA	NA	NA	NA	0	0	0	0	0	0	0	0	0	0	AABR07060591.1
9606	ENSRNOG00000008393	12682.49666	0.006248452	0.107000142	0.058396666	0.95343267	0.979670328	10647.15015	12947.24284	14333.7489	14083.64641	11262.86387	11232.47175	13383.12676	13547.70218	13293.14327	12093.87043	Tax1bp1	Tax1 binding protein 1 [Source:RGD Symbol;Acc:708579]
9607	ENSRNOG00000027026	498.7564856	-0.053881865	0.130127609	-0.414069428	0.678823261	0.82831639	559.6788044	517.9304155	531.6733002	496.2327216	434.6478	609.2090502	543.7791365	438.2887716	430.8052536	425.3196023	Jazf1	JAZF zinc finger 1 [Source:RGD Symbol;Acc:1589007]
9608	ENSRNOG00000008611	2.821265151	0.393198517	0.796499589	0.493658154	0.621547623	0.791178794	0	3.052635062	4.081944723	1.872576308	3.164911165	1.918768662	4.248274504	0.934517637	4.829655309	4.109368139	AABR07060593.1
9609	ENSRNOG00000055304	0	NA	NA	NA	NA	NA	0	0	0	0	0	0	0	0	0	0	AABR07060593.2
9610	ENSRNOG00000054078	0	NA	NA	NA	NA	NA	0	0	0	0	0	0	0	0	0	0	AABR07060595.1
9611	ENSRNOG00000008622	315.4916712	-0.747261886	0.170213582	-4.390142538	1.13E-05	0.000160195	448.5586046	343.930217	399.0100967	298.6759211	487.3963194	230.2522395	177.3654605	214.9390564	274.3244216	280.4643755	Creb5	cAMP responsive element binding protein 5 [Source:RGD Symbol;Acc:1566107]
9612	ENSRNOG00000026941	5772.910821	-0.345034694	0.093844129	-3.67667852	0.000236291	0.002183465	6456.185552	6800.253373	6163.736532	6489.413195	6389.955642	4636.704472	5759.598159	5040.788132	5663.253816	4329.219334	Tril	TLR4 interactor with leucine-rich repeats [Source:RGD Symbol;Acc:1310827]
9613	ENSRNOG00000051814	0	NA	NA	NA	NA	NA	0	0	0	0	0	0	0	0	0	0		predicted gene, 22910 [Source:MGI Symbol;Acc:MGI:5452687]
9614	ENSRNOG00000009172	47.05771415	-0.315130792	0.199321912	-1.581014298	0.113874769	0.280100767	42.81695771	53.9298861	47.9628505	55.24100108	61.18828252	41.25352624	37.17240191	43.92232892	52.16027734	34.92962918	Cpvl	carboxypeptidase, vitellogenic-like [Source:RGD Symbol;Acc:1563609]
9615	ENSRNOG00000009411	3432.06277	-0.44458723	0.127510732	-3.486665195	0.000489083	0.003998192	3759.736668	3582.776018	3756.409631	3629.989173	5055.418101	2842.655773	2434.261291	2743.743781	3405.872924	3109.764339	Chn2	chimerin 2 [Source:RGD Symbol;Acc:620140]
9616	ENSRNOG00000009564	40.62335402	0.770166028	0.33611615	2.291368709	0.021942098	0.08671903	21.40847886	33.57898568	23.47118216	43.06925508	28.48420049	19.18768662	43.54481366	68.21978747	65.68331221	59.58583801	Prr15	proline rich 15 [Source:RGD Symbol;Acc:1311589]
9617	ENSRNOG00000057637	0	NA	NA	NA	NA	NA	0	0	0	0	0	0	0	0	0	0	AC141573.1
9618	ENSRNOG00000009571	687.6957385	1.519621349	0.162301587	9.362948187	7.75E-21	4.36E-18	328.2633425	327.6494967	317.3712022	338.0000236	467.351882	985.287708	1124.730675	1261.598809	731.2098138	995.4944316	Wipf3	WAS/WASL interacting protein family, member 3 [Source:RGD Symbol;Acc:708559]
9619	ENSRNOG00000009636	17334.44594	-0.230426188	0.112383207	-2.050361382	0.040329179	0.1356028	16392.7781	19831.95245	21372.04208	20250.04019	15731.71843	16719.19074	17435.98063	16285.83885	13550.08094	15774.83694	Scrn1	secernin 1 [Source:RGD Symbol;Acc:1560999]
9620	ENSRNOG00000009886	1106.929101	-0.114921033	0.126600159	-0.907747936	0.364011411	0.584839858	937.8952642	1216.983845	1185.804942	1270.543025	1143.587901	829.8674464	1053.572077	1132.635376	1256.676311	1041.724823	Fkbp14	FKBP prolyl isomerase 14 [Source:RGD Symbol;Acc:1311705]
9621	ENSRNOG00000009971	928.8802239	-0.1878423	0.123826422	-1.516980768	0.12927154	0.304732708	869.5920221	1047.053826	1174.579594	1056.133038	798.612584	984.3283237	927.1859105	835.4587671	801.7227813	794.1353928	Plekha8	pleckstrin homology domain containing A8 [Source:RGD Symbol;Acc:1563940]
9622	ENSRNOG00000010205	1481.495793	-0.368979682	0.096929111	-3.806696224	0.000140836	0.001405695	1475.146138	1763.405521	1936.882771	1719.025051	1454.804166	1238.565171	1313.77889	1361.592197	1230.596173	1321.161857	Mturn	maturin, neural progenitor differentiation regulator homolog [Source:RGD Symbol;Acc:1549700]
9623	ENSRNOG00000055762	0.196185967	1.124910863	3.160746998	0.355900318	0.721915217	NA	0	0	0	0	0	0	0	0.934517637	0	1.027342035	AABR07073024.1
9624	ENSRNOG00000049057	1192.429845	0.266790266	0.134191446	1.98813169	0.046797127	0.150331892	955.2259376	1167.124139	1296.01745	1148.825565	845.0312811	1133.032895	1374.316802	1486.81756	1359.065004	1158.841815	Znrf2	zinc and ring finger 2 [Source:RGD Symbol;Acc:1306645]
9625	ENSRNOG00000010629	460.760695	0.328445021	0.151315341	2.170599616	0.029961451	0.109045674	457.733667	414.1408234	316.350716	378.2604142	476.8466155	529.5801507	401.4619406	511.1811472	643.3100872	478.7413881	Nod1	nucleotide-binding oligomerization domain containing 1 [Source:RGD Symbol;Acc:1562269]
9626	ENSRNOG00000058279	0	NA	NA	NA	NA	NA	0	0	0	0	0	0	0	0	0	0		predicted gene, 24230 [Source:MGI Symbol;Acc:MGI:5454007]
9627	ENSRNOG00000034084	379.2820022	0.100892788	0.134713512	0.748943338	0.453891358	0.663411869	312.9715719	377.5092027	447.9934334	362.3435156	329.1507612	338.6626689	453.5033033	445.7649127	377.6790452	347.2416077	Ggct	gamma-glutamyl cyclotransferase [Source:RGD Symbol;Acc:1304876]
9628	ENSRNOG00000033748	1.079442661	2.089680417	1.503953145	1.389458458	0.164693385	NA	0	0	2.040972362	0	0	0.959384331	2.124137252	3.738070547	1.931862124	0	AABR07060610.1
9629	ENSRNOG00000011052	4994.857382	0.127826629	0.112478758	1.136451283	0.255767743	0.472488838	4401.991033	5084.672468	5194.27466	5407.064089	3779.958901	4791.165349	5613.032688	5629.534243	5227.618907	4819.261485	Gars	glycyl-tRNA synthetase [Source:RGD Symbol;Acc:1307856]
9630	ENSRNOG00000011145	289.1018204	-0.26804575	0.162314946	-1.651392908	0.098658372	0.253928443	336.4189535	320.5266815	310.227799	308.9750908	302.7765015	325.2312882	316.4964505	207.4629153	184.4928328	278.4096914	Crhr2	corticotropin releasing hormone receptor 2 [Source:RGD Symbol;Acc:70547]
9631	ENSRNOG00000011250	128.411134	-0.035395393	0.295326547	-0.119851715	0.904600614	0.955102689	127.4314218	105.8246821	95.92570099	148.8698165	171.9601733	85.38520546	83.90342145	91.58272839	237.6190412	135.6091486	Inmt	indolethylamine N-methyltransferase [Source:RGD Symbol;Acc:1597087]
9632	ENSRNOG00000011530	326.812049	-0.012746944	0.114195836	-0.111623545	0.911121902	0.958733853	369.0413974	301.1933261	307.1663404	327.7008539	336.5355539	387.5912697	285.6964604	293.4385379	336.1440095	323.6127409	Mindy4	MINDY lysine 48 deubiquitinase 4 [Source:RGD Symbol;Acc:1562590]
9633	ENSRNOG00000011648	217.6061914	-0.107602443	0.193468048	-0.556176815	0.578089987	0.762204545	232.4349133	215.7195444	131.6427173	264.0332594	284.8420049	220.6583961	184.7999409	190.6415979	254.0398693	197.2496707	Aqp1	aquaporin 1 (Colton blood group) [Source:RGD Symbol;Acc:2141]
9634	ENSRNOG00000011808	0.894234995	-1.074569758	1.59374644	-0.674241354	0.500157882	NA	3.058354122	2.035090041	1.020486181	0	0	0.959384331	0	1.869035273	0	0	Ghrhr	growth hormone releasing hormone receptor [Source:RGD Symbol;Acc:2688]
9635	ENSRNOG00000012098	20065.4027	-0.173495966	0.054432159	-3.187379862	0.001435681	0.009871438	20471.60304	22445.00807	21659.81919	20605.82969	21170.09078	19013.07867	19922.28329	19114.62374	18310.18921	17941.50129	Adcyap1r1	ADCYAP receptor type I [Source:RGD Symbol;Acc:2038]
9636	ENSRNOG00000026055	40.59281608	1.863790479	0.432387544	4.310462933	1.63E-05	0.00021936	14.27231924	5.087725103	9.184375627	26.21606831	32.70408204	72.91320916	73.28273519	88.77917548	28.01200079	55.47646987	Neurod6	neuronal differentiation 6 [Source:RGD Symbol;Acc:1562793]
9637	ENSRNOG00000012165	0.495418987	-1.562371112	1.935873285	-0.807062696	0.419630363	NA	0	1.017545021	2.040972362	0.936288154	0	0.959384331	0	0	0	0	Itprid1	ITPR interacting domain containing 1 [Source:RGD Symbol;Acc:1561131]
9638	ENSRNOG00000012235	202.8754428	0.653944149	0.179588244	3.641352758	0.000271209	0.002449029	116.2174567	202.4914591	179.6055678	159.1689862	130.8163282	240.8054671	264.4550879	312.1288906	197.0499366	226.0152476	Ppp1r17	protein phosphatase 1, regulatory subunit 17 [Source:RGD Symbol;Acc:628647]
9639	ENSRNOG00000012337	572.1973537	-0.562298449	0.091008762	-6.178508912	6.47E-10	2.79E-08	687.1102262	710.2464244	691.8896306	619.8227579	702.6102786	412.5352624	437.5722739	446.6994303	492.6248416	520.8624116	Pde1c	phosphodiesterase 1C [Source:RGD Symbol;Acc:68332]
9640	ENSRNOG00000052491	12.77771717	0.158930127	0.369737575	0.429845754	0.667307848	0.820176707	15.29177061	11.19299523	14.28680653	13.10803416	6.32982233	16.30953363	18.05516664	9.345176366	12.5571038	11.30076238	AABR07060620.1
9641	ENSRNOG00000061617	0	NA	NA	NA	NA	NA	0	0	0	0	0	0	0	0	0	0		predicted gene, 24709 [Source:MGI Symbol;Acc:MGI:5454486]
9642	ENSRNOG00000057142	0	NA	NA	NA	NA	NA	0	0	0	0	0	0	0	0	0	0	AABR07060620.2
9643	ENSRNOG00000042126	603.1548066	-0.118414747	0.099650807	-1.18829692	0.234716451	0.448466501	664.6822959	591.193657	642.9062939	633.8670802	606.6079733	508.4736955	656.3584109	636.4065105	581.4904992	509.5616492	Lsm5	LSM5 homolog, U6 small nuclear RNA and mRNA degradation associated [Source:RGD Symbol;Acc:1308655]
9644	ENSRNOG00000013314	1919.177765	-0.207998077	0.151032174	-1.377177267	0.168457448	0.363403752	1699.425441	2394.283434	2523.662325	2134.736991	1533.926945	1914.931125	2056.16486	1755.024122	1551.285285	1628.337125	Avl9	AVL9 cell migration associated [Source:RGD Symbol;Acc:1564615]
9645	ENSRNOG00000056206	0	NA	NA	NA	NA	NA	0	0	0	0	0	0	0	0	0	0	U6	U6 spliceosomal RNA [Source:RFAM;Acc:RF00026]
9646	ENSRNOG00000013809	2529.037188	0.003777428	0.114350937	0.033033643	0.973647759	0.988097776	2147.984045	2554.038002	2995.126941	2753.623461	2177.458882	2262.228253	2692.343967	2775.517381	2540.398693	2391.652257	Kbtbd2	kelch repeat and BTB domain containing 2 [Source:RGD Symbol;Acc:1310317]
9647	ENSRNOG00000005478	6455.721494	0.010216868	0.128023136	0.079804854	0.936392463	0.970914871	5419.403505	6614.042634	5915.75839	7201.92848	7013.443142	5452.181153	5962.453266	7403.248717	7748.698978	5826.056679	Fkbp9	FKBP prolyl isomerase 9 [Source:RGD Symbol;Acc:1549757]
9648	ENSRNOG00000005981	2038.750774	-0.275585535	0.138852551	-1.98473512	0.047173949	0.151124775	1910.451875	2426.844874	2534.887673	2539.213473	1752.305815	1767.185938	2251.585487	1909.219532	1630.491632	1665.321438	Nt5c3a	5'-nucleotidase, cytosolic IIIA [Source:RGD Symbol;Acc:1312013]
9649	ENSRNOG00000051748	2.559247937	0.654247261	0.788527453	0.829707651	0.406704094	0.622789084	3.058354122	1.017545021	1.020486181	3.745152616	1.054970388	1.918768662	3.186205878	4.672588183	3.863724247	2.054684069	AABR07060628.1
9650	ENSRNOG00000057387	0	NA	NA	NA	NA	NA	0	0	0	0	0	0	0	0	0	0	Vom1r65	vomeronasal 1 receptor 65 [Source:RGD Symbol;Acc:1585214]
9651	ENSRNOG00000052591	0	NA	NA	NA	NA	NA	0	0	0	0	0	0	0	0	0	0	Vom1r67	vomeronasal 1 receptor 67 [Source:RGD Symbol;Acc:1549708]
9652	ENSRNOG00000056865	0	NA	NA	NA	NA	NA	0	0	0	0	0	0	0	0	0	0	AABR07060632.1
9653	ENSRNOG00000051513	0	NA	NA	NA	NA	NA	0	0	0	0	0	0	0	0	0	0	Vom1r68	vomeronasal 1 receptor 68 [Source:RGD Symbol;Acc:1549721]
9654	ENSRNOG00000058549	0	NA	NA	NA	NA	NA	0	0	0	0	0	0	0	0	0	0	Vom1r69	vomeronasal 1 receptor 69 [Source:RGD Symbol;Acc:1549722]
9655	ENSRNOG00000051995	0.195500382	-0.029230757	3.160746998	-0.009248053	0.992621226	NA	0	0	1.020486181	0	0	0	0	0.934517637	0	0	Vom1r66	vomeronasal 1 receptor 66 [Source:RGD Symbol;Acc:1549744]
9656	ENSRNOG00000047851	0	NA	NA	NA	NA	NA	0	0	0	0	0	0	0	0	0	0	Vom1r71	vomeronasal 1 receptor 71 [Source:RGD Symbol;Acc:1549777]
9657	ENSRNOG00000056406	0	NA	NA	NA	NA	NA	0	0	0	0	0	0	0	0	0	0	Vom1r72	vomeronasal 1 receptor 72 [Source:RGD Symbol;Acc:1549709]
9658	ENSRNOG00000052492	0	NA	NA	NA	NA	NA	0	0	0	0	0	0	0	0	0	0	Vom1r73	vomeronasal 1 receptor 73 [Source:RGD Symbol;Acc:1549715]
9659	ENSRNOG00000054932	0	NA	NA	NA	NA	NA	0	0	0	0	0	0	0	0	0	0	Vom1r74	vomeronasal 1 receptor 74 [Source:RGD Symbol;Acc:1549695]
9660	ENSRNOG00000054359	0	NA	NA	NA	NA	NA	0	0	0	0	0	0	0	0	0	0	Vom1r75	vomeronasal 1 receptor 75 [Source:RGD Symbol;Acc:11405111]
9661	ENSRNOG00000053451	0	NA	NA	NA	NA	NA	0	0	0	0	0	0	0	0	0	0	Vom1r76	vomeronasal 1 receptor 76 [Source:RGD Symbol;Acc:1549714]
9662	ENSRNOG00000032672	0	NA	NA	NA	NA	NA	0	0	0	0	0	0	0	0	0	0	Vom1r77	vomeronasal 1 receptor 77 [Source:RGD Symbol;Acc:1359218]
9663	ENSRNOG00000057171	0	NA	NA	NA	NA	NA	0	0	0	0	0	0	0	0	0	0	Vom1r78	vomeronasal 1 receptor 78 [Source:RGD Symbol;Acc:1549704]
9664	ENSRNOG00000057572	0	NA	NA	NA	NA	NA	0	0	0	0	0	0	0	0	0	0	Vom1r79	vomeronasal 1 receptor 79 [Source:RGD Symbol;Acc:1359257]
9665	ENSRNOG00000046199	0	NA	NA	NA	NA	NA	0	0	0	0	0	0	0	0	0	0	Vom1r80	vomeronasal 1 receptor 80 [Source:RGD Symbol;Acc:1549747]
9666	ENSRNOG00000048807	0	NA	NA	NA	NA	NA	0	0	0	0	0	0	0	0	0	0	Vom1r81	vomeronasal 1 receptor 81 [Source:RGD Symbol;Acc:1549765]
9667	ENSRNOG00000055888	0	NA	NA	NA	NA	NA	0	0	0	0	0	0	0	0	0	0	AC109023.1
9668	ENSRNOG00000060630	0	NA	NA	NA	NA	NA	0	0	0	0	0	0	0	0	0	0	Vom1r82	vomeronasal 1 receptor 82 [Source:RGD Symbol;Acc:1549746]
9669	ENSRNOG00000058204	0	NA	NA	NA	NA	NA	0	0	0	0	0	0	0	0	0	0	Vom1r83	vomeronasal 1 receptor 83 [Source:RGD Symbol;Acc:1549731]
9670	ENSRNOG00000059448	0	NA	NA	NA	NA	NA	0	0	0	0	0	0	0	0	0	0	Vom1r84	vomeronasal 1 receptor 84 [Source:RGD Symbol;Acc:1549753]
9671	ENSRNOG00000050376	0	NA	NA	NA	NA	NA	0	0	0	0	0	0	0	0	0	0	Vom1r85	vomeronasal 1 receptor 85 [Source:RGD Symbol;Acc:1549732]
9672	ENSRNOG00000051609	0	NA	NA	NA	NA	NA	0	0	0	0	0	0	0	0	0	0	Vom1r86	vomeronasal 1 receptor 86 [Source:RGD Symbol;Acc:1549696]
9673	ENSRNOG00000058994	0	NA	NA	NA	NA	NA	0	0	0	0	0	0	0	0	0	0	Vom1r87	vomeronasal 1 receptor 87 [Source:RGD Symbol;Acc:1549756]
9674	ENSRNOG00000031987	0	NA	NA	NA	NA	NA	0	0	0	0	0	0	0	0	0	0	Vom1r88	vomeronasal 1 receptor 88 [Source:RGD Symbol;Acc:1549699]
9675	ENSRNOG00000006646	3989.182391	0.343433307	0.112802405	3.04455659	0.002330236	0.014600188	2829.997015	3609.232188	3739.061366	4019.485045	3384.345006	4120.555702	5208.384542	4582.87449	4082.024667	4315.863888	Vopp1	VOPP1 WW domain binding protein [Source:RGD Symbol;Acc:1306494]
9676	ENSRNOG00000006810	2368.080568	-0.054617116	0.143923836	-0.379486248	0.704326814	0.844661224	2068.466838	2561.160817	2790.009218	2653.440628	1990.729123	2534.693403	2858.026672	2205.461622	1812.086672	2206.73069	Lancl2	LanC like 2 [Source:RGD Symbol;Acc:1310809]
9677	ENSRNOG00000006858	1243.033501	0.019509934	0.133136673	0.146540648	0.883494604	0.944600859	1089.793519	1288.211996	1435.824056	1350.127518	1008.551691	1041.891384	1493.268488	1361.592197	1191.95893	1169.115235	Pyurf	PIGY upstream reading frame [Source:RGD Symbol;Acc:1565524]
9678	ENSRNOG00000023969	953.165701	1.757081252	0.280737314	6.258809083	3.88E-10	1.79E-08	365.9830433	418.2110035	580.6566369	466.2715007	344.975317	760.7917745	937.8065967	1661.572358	2568.410693	1426.978086	Herc6	HECT and RLD domain containing E3 ubiquitin protein ligase family member 6 [Source:RGD Symbol;Acc:1561739]
9679	ENSRNOG00000038471	0.286637976	1.634642946	3.080559685	0.530631805	0.595673951	NA	0	0	0	0	0	0	0	0.934517637	1.931862124	0	LOC500148	similar to 40S ribosomal protein S7 (S8) [Source:RGD Symbol;Acc:1563162]
9680	ENSRNOG00000006893	2832.232998	0.105703924	0.1083202	0.975846825	0.329140377	0.550788939	2435.469333	2864.389233	3222.695359	2778.903241	2340.979292	2565.393701	3016.274898	3252.121375	2997.284085	2848.819462	Ppm1k	protein phosphatase, Mg2+/Mn2+ dependent, 1K [Source:RGD Symbol;Acc:1308501]
9681	ENSRNOG00000007041	561.3940347	-0.063049539	0.202451753	-0.31142995	0.755473788	0.874017811	436.3251881	702.1060643	663.3160175	626.376775	439.9226519	408.697725	694.5928814	576.5973818	668.4242948	397.5813674	Abcg2	ATP binding cassette subfamily G member 2 [Source:RGD Symbol;Acc:631345]
9682	ENSRNOG00000061880	0	NA	NA	NA	NA	NA	0	0	0	0	0	0	0	0	0	0	U6	U6 spliceosomal RNA [Source:RFAM;Acc:RF00026]
9683	ENSRNOG00000060884	0	NA	NA	NA	NA	NA	0	0	0	0	0	0	0	0	0	0	AABR07060676.1
9684	ENSRNOG00000007304	6703.318498	-0.142749356	0.121624697	-1.173687246	0.240520321	0.454776928	6337.929193	7604.113939	8502.690858	7265.596075	5462.636671	6501.747612	6914.066755	6533.212798	5717.345955	6193.845127	Herc3	HECT and RLD domain containing E3 ubiquitin protein ligase 3 [Source:RGD Symbol;Acc:1307803]
9685	ENSRNOG00000007808	24394.7899	-0.706117659	0.186318209	-3.789847821	0.00015074	0.001489205	27379.40555	32158.49283	37394.69561	34608.95532	19699.46206	19936.96578	24709.02658	16265.27947	14682.15214	17113.46361	Nap1l5	nucleosome assembly protein 1-like 5 [Source:RGD Symbol;Acc:1584123]
9686	ENSRNOG00000007947	955.8828464	0.016780306	0.133057905	0.126112808	0.899642629	0.95249242	822.6972589	1066.387182	1135.801119	970.9308156	755.3587981	905.6588085	1108.799646	1030.772953	848.0874723	914.3344108	Fam13a	family with sequence similarity 13, member A [Source:RGD Symbol;Acc:1309807]
9687	ENSRNOG00000049140	0.6762859	-0.445928151	1.67724812	-0.265868923	0.79034016	NA	1.019451374	1.017545021	0	1.872576308	0	1.918768662	0	0.934517637	0	0	AABR07060678.1
9688	ENSRNOG00000056505	0	NA	NA	NA	NA	NA	0	0	0	0	0	0	0	0	0	0	AABR07060680.1
9689	ENSRNOG00000038449	695.1154355	-0.040598783	0.123269409	-0.329350029	0.741891134	0.866633374	592.3012484	690.913069	765.3646356	817.3795584	658.3015223	561.2398337	662.7308226	770.9770502	762.1196078	669.8270066	Tigd2	tigger transposable element derived 2 [Source:RGD Symbol;Acc:1559612]
9690	ENSRNOG00000023657	229.4328929	-0.524666201	0.203448287	-2.57886762	0.009912477	0.047199305	268.1157114	290.0003309	354.1087047	256.5429542	184.619818	257.1150007	207.1033821	172.8857628	133.2984865	170.5387778	Gprin3	GPRIN family member 3 [Source:RGD Symbol;Acc:1565690]
9691	ENSRNOG00000057158	0	NA	NA	NA	NA	NA	0	0	0	0	0	0	0	0	0	0	AABR07060694.1
9692	ENSRNOG00000060808	0	NA	NA	NA	NA	NA	0	0	0	0	0	0	0	0	0	0	AABR07060700.1
9693	ENSRNOG00000008656	1818.845283	0.878381564	0.187230382	4.691447793	2.71E-06	4.56E-05	1244.750128	1284.141816	1143.965009	1309.867127	1425.264995	2750.554877	2934.495614	2273.68141	1292.415761	2529.316089	Snca	synuclein alpha [Source:RGD Symbol;Acc:3729]
9694	ENSRNOG00000024986	19.10507927	0.674237262	0.46125114	1.461757389	0.143807705	0.327174627	15.29177061	12.21054025	14.28680653	15.91689862	15.82455583	16.30953363	9.558617634	10.279694	28.97793186	52.39444377	Mmrn1	multimerin 1 [Source:RGD Symbol;Acc:1587248]
9695	ENSRNOG00000054748	0	NA	NA	NA	NA	NA	0	0	0	0	0	0	0	0	0	0	AABR07060726.1
9696	ENSRNOG00000061081	2.718473087	-0.524737276	0.908649692	-0.577491283	0.563607626	0.751519933	3.058354122	2.035090041	6.122917085	4.68144077	0	0.959384331	6.372411756	0.934517637	0.965931062	2.054684069	U2	U2 spliceosomal RNA [Source:RFAM;Acc:RF00004]
9697	ENSRNOG00000029321	185.6605953	-0.039887586	0.126088908	-0.316344921	0.751740718	0.871407584	189.6179556	195.368644	210.2201532	171.3407322	174.0701141	177.4861012	221.9723428	169.1476922	159.3786252	188.0035923	Ccser1	coiled-coil serine-rich protein 1 [Source:RGD Symbol;Acc:1565731]
9698	ENSRNOG00000051546	0	NA	NA	NA	NA	NA	0	0	0	0	0	0	0	0	0	0	AABR07060743.1
9699	ENSRNOG00000038437	0.716866623	-0.438226973	1.705765293	-0.256909303	0.797248788	NA	3.058354122	0	0	0	1.054970388	0	1.062068626	0	0.965931062	1.027342035	LOC108350839	high mobility group protein B1-like [Source:RGD Symbol;Acc:11440908]
9700	ENSRNOG00000052931	0	NA	NA	NA	NA	NA	0	0	0	0	0	0	0	0	0	0	AABR07060769.1
9701	ENSRNOG00000005630	38.21018495	-0.050884962	0.231951485	-0.219377608	0.826355911	0.912668845	36.70024947	43.75443589	40.81944723	39.32410247	33.75905243	49.88798521	35.04826466	35.51167019	24.14827655	43.14836546	AABR07060778.1
9702	ENSRNOG00000054198	0	NA	NA	NA	NA	NA	0	0	0	0	0	0	0	0	0	0	AABR07060784.1
9703	ENSRNOG00000054913	0	NA	NA	NA	NA	NA	0	0	0	0	0	0	0	0	0	0	AABR07060786.1
9704	ENSRNOG00000047415	0	NA	NA	NA	NA	NA	0	0	0	0	0	0	0	0	0	0	AABR07060788.1
9705	ENSRNOG00000055296	0	NA	NA	NA	NA	NA	0	0	0	0	0	0	0	0	0	0	AABR07060792.2
9706	ENSRNOG00000057220	0.288658029	0.547842056	3.099893828	0.176729297	0.859721028	NA	0	1.017545021	0	0	0	0	0	1.869035273	0	0	AABR07060792.3
9707	ENSRNOG00000051804	0	NA	NA	NA	NA	NA	0	0	0	0	0	0	0	0	0	0	AABR07060792.1
9708	ENSRNOG00000038376	0	NA	NA	NA	NA	NA	0	0	0	0	0	0	0	0	0	0	AABR07060795.1
9709	ENSRNOG00000055906	0	NA	NA	NA	NA	NA	0	0	0	0	0	0	0	0	0	0	AABR07060796.1
9710	ENSRNOG00000053705	0	NA	NA	NA	NA	NA	0	0	0	0	0	0	0	0	0	0	AABR07060797.1
9711	ENSRNOG00000006174	1146.993556	0.012488052	0.116366277	0.107316766	0.914537684	0.960062992	988.8678329	1210.878575	1404.188985	1097.329716	1008.551691	1191.555339	1301.034067	1124.224717	1046.10334	1097.201293	Grid2	glutamate ionotropic receptor delta type subunit 2 [Source:RGD Symbol;Acc:68368]
9712	ENSRNOG00000055890	0	NA	NA	NA	NA	NA	0	0	0	0	0	0	0	0	0	0	U6	U6 spliceosomal RNA [Source:RFAM;Acc:RF00026]
9713	ENSRNOG00000006383	0.102048618	-0.606303008	3.160746998	-0.191822695	0.847881093	NA	0	0	1.020486181	0	0	0	0	0	0	0	Atoh1	atonal bHLH transcription factor 1 [Source:RGD Symbol;Acc:1565171]
9714	ENSRNOG00000056432	0	NA	NA	NA	NA	NA	0	0	0	0	0	0	0	0	0	0	U7	U7 small nuclear RNA [Source:RFAM;Acc:RF00066]
9715	ENSRNOG00000058704	0	NA	NA	NA	NA	NA	0	0	0	0	0	0	0	0	0	0	U7	U7 small nuclear RNA [Source:RFAM;Acc:RF00066]
9716	ENSRNOG00000057657	0	NA	NA	NA	NA	NA	0	0	0	0	0	0	0	0	0	0	AABR07060816.1
9717	ENSRNOG00000006391	2278.685899	0.03448812	0.112262313	0.307210135	0.758683432	0.875755527	1893.121202	2340.353548	2575.70712	2421.241166	2026.598116	2046.366778	2453.378526	2579.268677	2369.428895	2081.394962	Smarcad1	SWI/SNF-related, matrix-associated actin-dependent regulator of chromatin, subfamily a, containing DEAD/H box 1` [Source:RGD Symbol;Acc:1309640]
9718	ENSRNOG00000006583	102.5956052	1.816887376	0.244389977	7.434377624	1.05E-13	1.28E-11	20.38902748	48.84216099	59.18819849	46.8144077	51.69354903	128.5575004	150.8137449	201.8558095	188.3565571	129.4450964	Hpgds	hematopoietic prostaglandin D synthase [Source:RGD Symbol;Acc:69251]
9719	ENSRNOG00000006782	37.64317623	0.394074505	0.304613751	1.293685871	0.195773948	0.399591517	26.50573573	33.57898568	52.04479522	35.57894985	14.76958544	47.96921655	46.73101954	43.92232892	27.04606973	48.28507563	RGD1560028	similar to RIKEN cDNA C130060K24 gene [Source:RGD Symbol;Acc:1560028]
9720	ENSRNOG00000054524	4.516584311	2.202857308	0.768510097	2.866399958	0.004151694	0.023550124	0	3.052635062	3.061458542	0.936288154	1.054970388	11.51261197	2.124137252	5.60710582	10.62524168	7.191394243	Tnip3	TNFAIP3 interacting protein 3 [Source:RGD Symbol;Acc:1588732]
9721	ENSRNOG00000006857	3067.637945	-0.963751466	0.155415067	-6.201145646	5.61E-10	2.48E-08	3579.293775	4242.145191	4960.583325	3940.83684	3556.305179	2539.490324	2281.323409	2068.08753	2085.445163	1422.868718	AABR07060833.1
9722	ENSRNOG00000052715	0	NA	NA	NA	NA	NA	0	0	0	0	0	0	0	0	0	0	AABR07060833.2
9723	ENSRNOG00000023679	231.8542365	-0.269196624	0.124832131	-2.156469022	0.03104706	0.111723491	240.5905243	281.8599707	263.2854346	276.2050054	204.6642553	201.4707095	229.4068232	195.3141861	235.6871791	190.0582764	Prdm5	PR/SET domain 5 [Source:RGD Symbol;Acc:1588700]
9724	ENSRNOG00000058257	0	NA	NA	NA	NA	NA	0	0	0	0	0	0	0	0	0	0	U6	U6 spliceosomal RNA [Source:RFAM;Acc:RF00026]
9725	ENSRNOG00000042954	4.183016072	-0.444321783	0.641945281	-0.692148998	0.488843764	0.691587167	7.136159619	1.017545021	6.122917085	5.617728924	4.219881553	1.918768662	2.124137252	4.672588183	3.863724247	5.136710173	RSA-14-44	RSA-14-44 protein [Source:RGD Symbol;Acc:735071]
9726	ENSRNOG00000054499	0	NA	NA	NA	NA	NA	0	0	0	0	0	0	0	0	0	0	U6	U6 spliceosomal RNA [Source:RFAM;Acc:RF00026]
9727	ENSRNOG00000005376	297.9701788	0.249622765	0.114300218	2.183922039	0.028967977	0.1062728	252.8239408	282.8775157	295.9409924	283.6953106	245.8081005	267.6682284	328.1792054	353.2476666	361.2582171	308.2026104	Mad2l1	mitotic arrest deficient 2 like 1 [Source:RGD Symbol;Acc:1310889]
9728	ENSRNOG00000030085	0.102734203	0.547838612	3.160746998	0.173325677	0.862395442	NA	0	0	0	0	0	0	0	0	0	1.027342035	Vom1r89	vomeronasal 1 receptor 89 [Source:RGD Symbol;Acc:1359215]
9729	ENSRNOG00000050231	1212.940234	-0.271811155	0.110760373	-2.454046947	0.014125854	0.062006133	1251.886287	1309.580442	1381.738289	1250.880974	1441.08955	999.678473	1005.778989	1155.063799	1363.894659	969.8108807	Gng12	G protein subunit gamma 12 [Source:RGD Symbol;Acc:621516]
9730	ENSRNOG00000053685	0.199835678	-0.029230757	3.160746998	-0.009248053	0.992621226	NA	0	0	0	0.936288154	0	0	1.062068626	0	0	0	U1	U1 spliceosomal RNA [Source:RFAM;Acc:RF00003]
9731	ENSRNOG00000005615	613.667238	0.502855674	0.14012594	3.588598054	0.000332461	0.002911663	501.5700761	515.8953255	550.0420514	527.1302307	444.1425335	551.6459904	785.9307832	760.6973562	893.4862322	606.1318004	Gadd45a	growth arrest and DNA-damage-inducible, alpha [Source:RGD Symbol;Acc:2654]
9732	ENSRNOG00000053679	82.7803432	0.078495914	0.164949707	0.475877864	0.634161393	0.799383518	74.41995031	79.36851161	81.63889446	83.3296457	84.39763107	81.54766814	66.91032344	108.4040458	91.76345088	76.02331056	AABR07060862.1
9733	ENSRNOG00000005890	5766.161243	0.122771866	0.072418282	1.695315908	0.090015509	0.238549292	5366.392033	5265.795482	6075.97472	5792.814808	5102.891768	5744.793374	6480.742756	6025.769721	6039.96693	5766.470841	Serbp1	Serpine1 mRNA binding protein 1 [Source:RGD Symbol;Acc:619907]
9734	ENSRNOG00000007270	12.46046717	0.591980952	0.425420889	1.391518298	0.164068315	0.357562705	12.23341649	6.105270124	14.28680653	5.617728924	11.60467427	7.675074648	16.99309802	22.42842328	17.38675911	10.27342035	Il12rb2	interleukin 12 receptor subunit beta 2 [Source:RGD Symbol;Acc:620026]
9735	ENSRNOG00000007544	10.66111501	1.933732894	0.467963295	4.132231984	3.59E-05	0.000433521	4.077805496	5.087725103	3.061458542	6.554017078	3.164911165	11.51261197	27.61378428	17.7558351	15.45489699	12.32810442	Il23r	interleukin 23 receptor [Source:RGD Symbol;Acc:1586368]
9736	ENSRNOG00000049829	91.45571799	1.518682321	0.594737781	2.553532617	0.010663629	0.050065078	23.4473816	90.56150684	27.55312688	66.47645893	28.48420049	41.25352624	192.2344213	172.8857628	219.266351	52.39444377	AABR07060872.1
9737	ENSRNOG00000007740	3.314775857	-0.832829572	0.734548711	-1.133797609	0.256879454	0.474123748	7.136159619	4.070180083	6.122917085	2.808864462	1.054970388	2.878152993	4.248274504	1.869035273	1.931862124	1.027342035	Tacstd2	tumor-associated calcium signal transducer 2 [Source:RGD Symbol;Acc:1359498]
9738	ENSRNOG00000047464	0.376948397	2.031596229	2.874175812	0.706844801	0.47966293	NA	0	0	0	0	0	0	0	2.80355291	0.965931062	0	AABR07060886.1
9739	ENSRNOG00000005576	527.9432695	0.18232059	0.088376311	2.063002937	0.039112349	0.132607823	474.044889	530.1409558	522.4889246	509.3407557	436.7577408	519.9863074	587.3239502	587.8115934	582.4564303	529.0811478	Rpia	ribose 5-phosphate isomerase A [Source:RGD Symbol;Acc:1311377]
9740	ENSRNOG00000060394	0	NA	NA	NA	NA	NA	0	0	0	0	0	0	0	0	0	0	U6	U6 spliceosomal RNA [Source:RFAM;Acc:RF00026]
9741	ENSRNOG00000006069	1550.205371	-0.132851491	0.070715971	-1.878663186	0.060290498	0.179339032	1605.635914	1615.861493	1766.461579	1611.351913	1508.607655	1407.416814	1481.585733	1555.037347	1558.046803	1392.048457	Eif2ak3	eukaryotic translation initiation factor 2 alpha kinase 3 [Source:RGD Symbol;Acc:70884]
9742	ENSRNOG00000006476	0	NA	NA	NA	NA	NA	0	0	0	0	0	0	0	0	0	0	Tex37	testis expressed 37 [Source:RGD Symbol;Acc:1562720]
9743	ENSRNOG00000006491	0	NA	NA	NA	NA	NA	0	0	0	0	0	0	0	0	0	0	Foxi3	forkhead box I3 [Source:RGD Symbol;Acc:1561816]
9744	ENSRNOG00000060081	0	NA	NA	NA	NA	NA	0	0	0	0	0	0	0	0	0	0	AABR07060890.1
9745	ENSRNOG00000059101	0	NA	NA	NA	NA	NA	0	0	0	0	0	0	0	0	0	0	U1	U1 spliceosomal RNA [Source:RFAM;Acc:RF00003]
9746	ENSRNOG00000006508	525.7066515	-0.1055707	0.095186721	-1.109090633	0.267391085	0.485163219	573.9511236	551.5094012	484.7309359	539.3019767	576.013832	569.8742926	466.2481268	514.9192178	526.4324287	454.0851793	Thnsl2	threonine synthase-like 2 [Source:RGD Symbol;Acc:1309144]
9747	ENSRNOG00000006675	0	NA	NA	NA	NA	NA	0	0	0	0	0	0	0	0	0	0	Fabp1	fatty acid binding protein 1 [Source:RGD Symbol;Acc:2590]
9748	ENSRNOG00000006776	37.41697165	-0.96033706	0.255073978	-3.764935441	0.000166592	0.001617409	45.87531184	48.84216099	55.10625376	40.26039062	56.96840097	25.90337694	20.17930389	18.69035273	21.25048336	41.09368139	Smyd1	SET and MYND domain containing 1 [Source:RGD Symbol;Acc:1305105]
9749	ENSRNOG00000057074	0	NA	NA	NA	NA	NA	0	0	0	0	0	0	0	0	0	0	AC120448.2
9750	ENSRNOG00000007124	2217.575392	0.1146787	0.137550389	0.833721379	0.404438008	0.621392682	1710.639406	2140.914723	2419.572735	2253.645587	2122.600421	1776.779781	2449.130251	2535.346348	2726.823388	2040.301281	Krcc1	lysine-rich coiled-coil 1 [Source:RGD Symbol;Acc:1306495]
9751	ENSRNOG00000038215	8.092892391	-0.716092184	0.489802411	-1.462002163	0.143740617	0.327121527	9.175062367	15.26317531	5.102430904	11.23545785	9.494733495	1.918768662	7.434480382	9.345176366	5.795586371	6.164052208	AC120448.1
9752	ENSRNOG00000007129	13.56768697	1.260924972	0.499487747	2.524436242	0.011588402	0.053380774	10.19451374	8.140360165	3.061458542	12.171746	6.32982233	20.14707095	9.558617634	12.14872928	40.5691046	13.35544645	Cd8b	CD8b molecule [Source:RGD Symbol;Acc:2317]
9753	ENSRNOG00000007178	38.64485781	1.075994329	0.287301109	3.745179869	0.000180265	0.001727099	19.36957611	25.43862552	16.32777889	34.6426617	28.48420049	39.33475757	37.17240191	56.0710582	78.24041601	51.36710173	Cd8a	CD8a molecule [Source:RGD Symbol;Acc:2316]
9754	ENSRNOG00000028422	1611.846842	-0.082330116	0.07276577	-1.131440178	0.257869869	0.474862911	1575.052373	1538.528071	1738.908452	1756.476577	1680.567829	1672.206889	1444.413331	1552.233794	1632.423495	1527.657606	Rmnd5a	required for meiotic nuclear division 5 homolog A [Source:RGD Symbol;Acc:1309766]
9755	ENSRNOG00000007272	2586.898808	-0.034813013	0.12779419	-0.272414676	0.785303189	0.890664455	2092.933671	2691.40658	3165.548133	2952.116549	2188.008585	2421.486052	2826.164614	2658.702676	2505.625174	2366.996048	Rnf103	ring finger protein 103 [Source:RGD Symbol;Acc:620586]
9756	ENSRNOG00000007356	3269.621713	-0.13195931	0.065386513	-2.018142653	0.043576407	0.142988672	3309.13916	3410.810909	3541.087047	3263.900505	3570.019794	3079.623703	3453.847172	3074.563025	3026.262017	2966.963796	Chmp3	charged multivesicular body protein 3 [Source:RGD Symbol;Acc:708556]
9757	ENSRNOG00000007814	2836.819222	0.066048929	0.117037112	0.564341754	0.572521571	0.758021569	2226.481801	2836.915518	3199.224177	2937.135939	2659.580349	2444.511276	3007.778349	3185.770623	3142.173744	2728.620444	Kdm3a	lysine demethylase 3A [Source:RGD Symbol;Acc:708351]
9758	ENSRNOG00000008481	7094.405079	-0.441288821	0.161155545	-2.73827885	0.006176168	0.032506444	6932.269344	8846.53641	9917.084705	9397.524201	5761.193291	6282.0486	7310.218353	6018.29358	5074.035868	5404.846444	Reep1	receptor accessory protein 1 [Source:RGD Symbol;Acc:1305230]
9759	ENSRNOG00000008546	1422.627161	0.054218525	0.115431229	0.469704136	0.638566413	0.801748455	1085.715713	1450.001654	1592.978928	1540.194013	1310.273222	1300.925153	1509.199518	1570.924147	1474.0108	1392.048457	Mrpl35	mitochondrial ribosomal protein L35 [Source:RGD Symbol;Acc:1307065]
9760	ENSRNOG00000009097	6463.146931	-0.198890888	0.086853919	-2.289947201	0.022024378	0.08690633	6137.097272	7358.885589	7569.966489	7174.776124	6298.173218	6114.156342	6482.866893	5940.728616	5424.668843	6130.149921	Immt	inner membrane mitochondrial protein [Source:RGD Symbol;Acc:1310684]
9761	ENSRNOG00000009484	3073.125586	0.133934881	0.130846942	1.023599628	0.306024421	0.527235236	2303.960106	3114.705308	3455.366208	3291.989149	2486.565205	2947.228665	3419.860976	3592.285795	3257.119541	2862.174909	Ptcd3	Pentatricopeptide repeat domain 3 [Source:RGD Symbol;Acc:1565582]
9762	ENSRNOG00000055675	9.723658682	-0.148443736	0.445322285	-0.333340013	0.738877639	0.864511132	7.136159619	12.21054025	9.184375627	13.10803416	9.494733495	7.675074648	8.496549008	16.82131746	3.863724247	9.246078312		predicted gene, 22486 [Source:MGI Symbol;Acc:MGI:5452263]
9763	ENSRNOG00000009545	1167.469592	0.090584803	0.074356776	1.21824543	0.22313072	0.434039533	1206.010976	1112.176708	1173.559108	984.0388498	1179.456894	1225.133791	1203.323753	1205.527751	1212.243483	1173.224604	Polr1a	RNA polymerase I subunit A [Source:RGD Symbol;Acc:620824]
9764	ENSRNOG00000010284	3557.456496	0.062188434	0.065453185	0.950120821	0.342050865	0.562615389	3128.696267	3570.565477	3728.856505	3593.473935	3382.235065	3540.128182	3642.895387	3753.957346	3696.618174	3537.138625	St3gal5	ST3 beta-galactoside alpha-2,3-sialyltransferase 5 [Source:RGD Symbol;Acc:620875]
9765	ENSRNOG00000057408	0	NA	NA	NA	NA	NA	0	0	0	0	0	0	0	0	0	0	U6	U6 spliceosomal RNA [Source:RFAM;Acc:RF00026]
9766	ENSRNOG00000010716	86.93508175	0.083773579	0.290682284	0.288196369	0.773196428	0.883790634	110.1007484	56.98252116	43.88090577	72.09418785	139.2560913	104.5728921	65.84825481	78.49948148	99.49089937	98.62483533	Atoh8	atonal bHLH transcription factor 8 [Source:RGD Symbol;Acc:1561512]
9767	ENSRNOG00000052430	0	NA	NA	NA	NA	NA	0	0	0	0	0	0	0	0	0	0	U6	U6 spliceosomal RNA [Source:RFAM;Acc:RF00026]
9768	ENSRNOG00000010761	0	NA	NA	NA	NA	NA	0	0	0	0	0	0	0	0	0	0	Sftpb	surfactant protein B [Source:RGD Symbol;Acc:621700]
9769	ENSRNOG00000010930	1168.145715	-0.025996848	0.076213765	-0.34110437	0.733025011	0.861014289	1063.287783	1200.703124	1230.706334	1264.925296	1133.038197	1146.464276	1241.558224	1170.016081	1157.185412	1073.572426	Usp39	ubiquitin specific peptidase 39 [Source:RGD Symbol;Acc:1308103]
9770	ENSRNOG00000011713	94.5189282	0.006962706	0.145357481	0.047900566	0.961795488	0.982819265	114.1785539	94.63168692	87.76181155	85.20222201	89.67248301	94.01966444	91.33790183	85.97562257	96.59310619	105.8162296	LOC691113	RIKEN cDNA 0610030E20 gene [Source:MGI Symbol;Acc:MGI:1915614]
9771	ENSRNOG00000061100	324.2053772	-0.123680163	0.221746715	-0.557754206	0.577012237	0.76144878	435.3057368	290.0003309	233.6913354	293.9944803	437.8127112	358.8097398	199.6689017	256.0578324	369.9515967	366.7611064	Tmem150a	transmembrane protein 150A [Source:RGD Symbol;Acc:619998]
9772	ENSRNOG00000012035	2714.972647	-0.099131202	0.072481347	-1.367678794	0.171412641	0.367066941	2726.012974	2642.564419	2764.497064	2830.399089	3078.403593	2490.561723	2444.881977	2709.166629	2846.598839	2616.640162	Rnf181	ring finger protein 181 [Source:RGD Symbol;Acc:1359698]
9773	ENSRNOG00000012659	107.1807339	-0.067382919	0.301547476	-0.22345708	0.823179784	0.910995511	152.9177061	95.64923194	65.31111557	69.28532339	165.630351	133.354422	57.3517058	92.51724603	122.6732449	117.116992	Vamp5	vesicle-associated membrane protein 5 [Source:RGD Symbol;Acc:620419]
9774	ENSRNOG00000012748	683.1361567	0.040381902	0.194159095	0.207983572	0.835241794	0.918176218	806.3860369	542.351496	494.9357977	588.9252488	935.7587345	612.0872032	532.0963816	719.5785802	861.6105072	737.6315809	Vamp8	vesicle-associated membrane protein 8 [Source:RGD Symbol;Acc:620421]
9775	ENSRNOG00000012975	1425.413254	0.039512339	0.075806497	0.521226283	0.602209147	0.779389957	1217.224941	1500.878905	1395.004609	1426.903147	1489.618188	1401.660508	1401.930586	1469.996242	1464.35149	1486.563924	Ggcx	gamma-glutamyl carboxylase [Source:RGD Symbol;Acc:68383]
9776	ENSRNOG00000013520	10258.08034	0.210539997	0.123453204	1.705423517	0.088115465	0.234898238	7512.337176	9867.134065	11163.09833	10277.63507	8734.099845	9406.763366	11444.85151	12526.2744	11352.58777	10296.02187	Mat2a	methionine adenosyltransferase 2A [Source:RGD Symbol;Acc:619985]
9777	ENSRNOG00000013605	11.92846033	0.142168002	0.365899244	0.388544125	0.697613407	0.841639588	7.136159619	15.26317531	12.24583417	9.362881539	12.65964466	9.59384331	14.86896076	11.21421164	12.5571038	14.38278849	AC120568.1
9778	ENSRNOG00000013668	402.6934106	0.240106061	0.236522246	1.015152126	0.310033317	0.531359441	425.111223	371.4039325	313.2892575	203.1745294	533.8150165	469.1389379	300.5654212	390.6283721	457.8513233	561.956093	Capg	capping actin protein, gelsolin like [Source:RGD Symbol;Acc:1311724]
9779	ENSRNOG00000038102	705.8558311	-0.04690247	0.116520556	-0.402525287	0.687297482	0.835150258	776.8219471	650.2112682	653.1111557	727.4958956	779.623117	722.4164013	585.1998129	666.3110749	848.0874723	649.2801659	Elmod3	ELMO domain containing 3 [Source:RGD Symbol;Acc:1306408]
9780	ENSRNOG00000014090	3572.825849	0.164954233	0.181821468	0.907231885	0.364284186	0.58501089	2978.836915	3441.33726	2902.262698	2470.864438	5051.198219	3378.951614	3402.867878	4136.17506	3461.896926	4503.86748	Retsat	retinol saturase [Source:RGD Symbol;Acc:628802]
9781	ENSRNOG00000014617	19365.04184	-0.393396553	0.165233057	-2.38085865	0.017272338	0.072121111	17162.46388	24667.32639	27186.77234	25270.41727	15657.8705	15093.99368	19490.02136	17671.72851	17067.03593	14382.78849	Tgoln2	trans-golgi network protein 2 [Source:RGD Symbol;Acc:620445]
9782	ENSRNOG00000014753	208.2095366	-0.047412499	0.154032801	-0.307807809	0.758228579	0.875520279	226.3182051	184.1756487	165.3187613	203.1745294	279.5671529	195.7144035	180.5516664	200.9212919	234.721248	211.6324591	Tcf7l1	transcription factor 7 like 1 [Source:RGD Symbol;Acc:1311671]
9783	ENSRNOG00000060012	0	NA	NA	NA	NA	NA	0	0	0	0	0	0	0	0	0	0	Metazoa_SRP	Metazoan signal recognition particle RNA [Source:RFAM;Acc:RF00017]
9784	ENSRNOG00000048931	0	NA	NA	NA	NA	NA	0	0	0	0	0	0	0	0	0	0	AABR07060913.1
9785	ENSRNOG00000015097	2095.069806	0.102477922	0.120175953	0.852732343	0.39380775	0.612868777	1742.242398	2114.458553	2225.68036	2315.440605	1704.832148	1862.164987	2494.799202	2258.729128	2202.322821	2030.02786	Kcmf1	potassium channel modulatory factor 1 [Source:RGD Symbol;Acc:1591490]
9786	ENSRNOG00000058052	1.891938449	1.110160503	0.953999338	1.163691062	0.244549233	NA	1.019451374	1.017545021	0	2.808864462	1.054970388	1.918768662	4.248274504	2.80355291	0.965931062	3.082026104	AABR07060915.1
9787	ENSRNOG00000054587	6.869142793	2.528043002	0.726081155	3.481763691	0.000498123	0.004062569	4.077805496	2.035090041	2.040972362	0	2.109940777	3.837537324	5.31034313	17.7558351	21.25048336	10.27342035	AABR07060920.1
9788	ENSRNOG00000042499	8188.784322	-0.252785937	0.122144249	-2.069568874	0.038492735	0.131067726	11086.53369	8567.729074	7405.668214	8229.036585	9233.100839	8589.367916	7292.163186	6485.552398	7828.871256	7169.82006	LOC100364435	thymosin, beta 10-like [Source:RGD Symbol;Acc:2321025]
9789	ENSRNOG00000059990	0	NA	NA	NA	NA	NA	0	0	0	0	0	0	0	0	0	0	U4	U4 spliceosomal RNA [Source:RFAM;Acc:RF00015]
9790	ENSRNOG00000015581	72.78583929	0.486784464	0.223906711	2.174050351	0.029701354	0.108370477	61.16708245	66.14042634	40.81944723	47.75069585	87.56254223	112.2479667	81.7792842	73.82689329	74.37669176	82.18736277	Dnah6	dynein, axonemal, heavy chain 6 [Source:RGD Symbol;Acc:621797]
9791	ENSRNOG00000044036	0	NA	NA	NA	NA	NA	0	0	0	0	0	0	0	0	0	0	5S_rRNA	5S ribosomal RNA [Source:RFAM;Acc:RF00001]
9792	ENSRNOG00000054564	0	NA	NA	NA	NA	NA	0	0	0	0	0	0	0	0	0	0	SNORA73	Small nucleolar RNA SNORA73 family [Source:RFAM;Acc:RF00045]
9793	ENSRNOG00000052655	0	NA	NA	NA	NA	NA	0	0	0	0	0	0	0	0	0	0	U4	U4 spliceosomal RNA [Source:RFAM;Acc:RF00015]
9794	ENSRNOG00000005587	4899.894735	-0.11421009	0.059494139	-1.919686407	0.054897522	0.167965789	4830.160611	5136.567264	5124.8816	5299.390951	5076.517509	4792.124734	5007.653571	4672.588183	4331.234881	4727.828043	Suclg1	succinate-CoA ligase, alpha subunit [Source:RGD Symbol;Acc:619821]
9795	ENSRNOG00000059343	0.102734203	0.547838612	3.160746998	0.173325677	0.862395442	NA	0	0	0	0	0	0	0	0	0	1.027342035	AABR07060930.1
9796	ENSRNOG00000024604	0	NA	NA	NA	NA	NA	0	0	0	0	0	0	0	0	0	0	RGD1562515	similar to RIKEN cDNA 4931417E11 [Source:RGD Symbol;Acc:1562515]
9797	ENSRNOG00000056380	0	NA	NA	NA	NA	NA	0	0	0	0	0	0	0	0	0	0	AABR07060940.1
9798	ENSRNOG00000057963	0	NA	NA	NA	NA	NA	0	0	0	0	0	0	0	0	0	0	AABR07060944.1
9799	ENSRNOG00000061169	1.609623555	-2.806840338	2.063868344	-1.359990014	0.173833084	NA	0	13.22808527	0	0.936288154	0	0	0	0	1.931862124	0	AABR07060952.1
9800	ENSRNOG00000053327	0.095938433	0.547838612	3.160746998	0.173325677	0.862395442	NA	0	0	0	0	0	0.959384331	0	0	0	0	AABR07060953.1
9801	ENSRNOG00000054012	0	NA	NA	NA	NA	NA	0	0	0	0	0	0	0	0	0	0	AABR07060957.1
9802	ENSRNOG00000056166	0	NA	NA	NA	NA	NA	0	0	0	0	0	0	0	0	0	0	AABR07060958.2
9803	ENSRNOG00000054234	0	NA	NA	NA	NA	NA	0	0	0	0	0	0	0	0	0	0	AABR07060958.1
9804	ENSRNOG00000058403	0	NA	NA	NA	NA	NA	0	0	0	0	0	0	0	0	0	0	AABR07060960.1
9805	ENSRNOG00000054341	0	NA	NA	NA	NA	NA	0	0	0	0	0	0	0	0	0	0	AABR07060962.1
9806	ENSRNOG00000051717	0	NA	NA	NA	NA	NA	0	0	0	0	0	0	0	0	0	0	AABR07060963.1
9807	ENSRNOG00000055428	0.50735444	1.542468251	2.235177755	0.69008751	0.490139157	NA	0	1.017545021	0	0	0	0	2.124137252	0	1.931862124	0	AABR07060963.2
9808	ENSRNOG00000059176	0.102734203	0.547838612	3.160746998	0.173325677	0.862395442	NA	0	0	0	0	0	0	0	0	0	1.027342035	AABR07060963.3
9809	ENSRNOG00000059214	0	NA	NA	NA	NA	NA	0	0	0	0	0	0	0	0	0	0	AABR07060963.4
9810	ENSRNOG00000054428	0	NA	NA	NA	NA	NA	0	0	0	0	0	0	0	0	0	0	AABR07060971.1
9811	ENSRNOG00000030177	10.60722134	6.657914591	3.029427347	2.19774691	NA	NA	0	0	0	0	1.054970388	0	104.0827253	0.934517637	0	0	AABR07060979.1
9812	ENSRNOG00000054741	0	NA	NA	NA	NA	NA	0	0	0	0	0	0	0	0	0	0	AABR07060979.2
9813	ENSRNOG00000056052	0.305938893	-1.748110452	3.030097416	-0.576915595	0.563996475	NA	2.038902748	0	1.020486181	0	0	0	0	0	0	0	AABR07060980.1
9814	ENSRNOG00000052923	0	NA	NA	NA	NA	NA	0	0	0	0	0	0	0	0	0	0	AABR07060992.2
9815	ENSRNOG00000045682	0	NA	NA	NA	NA	NA	0	0	0	0	0	0	0	0	0	0	AABR07060992.1
9816	ENSRNOG00000060746	0.869337956	3.229716938	3.004773127	1.074862162	0.282436445	NA	0	0	0	0	0	0	0	0	8.693379557	0	AABR07060994.1
9817	ENSRNOG00000053275	0	NA	NA	NA	NA	NA	0	0	0	0	0	0	0	0	0	0	AABR07060995.1
9818	ENSRNOG00000048888	0.093451764	0.547838612	3.160746998	0.173325677	0.862395442	NA	0	0	0	0	0	0	0	0.934517637	0	0	AABR07060996.1
9819	ENSRNOG00000051739	1.238224431	2.324518601	1.827230228	1.272154196	0.203318338	NA	0	1.017545021	0	0.936288154	0	0	8.496549008	0	1.931862124	0	AABR07061001.1
9820	ENSRNOG00000055869	0	NA	NA	NA	NA	NA	0	0	0	0	0	0	0	0	0	0	AABR07061001.2
9821	ENSRNOG00000038336	0	NA	NA	NA	NA	NA	0	0	0	0	0	0	0	0	0	0	AABR07061003.1
9822	ENSRNOG00000054440	0	NA	NA	NA	NA	NA	0	0	0	0	0	0	0	0	0	0	AABR07061003.2
9823	ENSRNOG00000049185	0	NA	NA	NA	NA	NA	0	0	0	0	0	0	0	0	0	0	AABR07061005.1
9824	ENSRNOG00000060286	0	NA	NA	NA	NA	NA	0	0	0	0	0	0	0	0	0	0	AABR07061005.3
9825	ENSRNOG00000059007	0	NA	NA	NA	NA	NA	0	0	0	0	0	0	0	0	0	0	AABR07061005.2
9826	ENSRNOG00000061234	0	NA	NA	NA	NA	NA	0	0	0	0	0	0	0	0	0	0	AABR07061014.1
9827	ENSRNOG00000046854	0	NA	NA	NA	NA	NA	0	0	0	0	0	0	0	0	0	0	AABR07061022.1
9828	ENSRNOG00000053033	0	NA	NA	NA	NA	NA	0	0	0	0	0	0	0	0	0	0	AABR07061022.2
9829	ENSRNOG00000055291	0	NA	NA	NA	NA	NA	0	0	0	0	0	0	0	0	0	0	AABR07061022.3
9830	ENSRNOG00000061699	0	NA	NA	NA	NA	NA	0	0	0	0	0	0	0	0	0	0	AABR07061022.5
9831	ENSRNOG00000061133	0	NA	NA	NA	NA	NA	0	0	0	0	0	0	0	0	0	0	AABR07061022.4
9832	ENSRNOG00000052849	0	NA	NA	NA	NA	NA	0	0	0	0	0	0	0	0	0	0	AABR07061030.1
9833	ENSRNOG00000053228	0.105497039	-0.606303008	3.160746998	-0.191822695	0.847881093	NA	0	0	0	0	1.054970388	0	0	0	0	0	AABR07061036.1
9834	ENSRNOG00000055528	0	NA	NA	NA	NA	NA	0	0	0	0	0	0	0	0	0	0	AABR07061039.1
9835	ENSRNOG00000058405	0	NA	NA	NA	NA	NA	0	0	0	0	0	0	0	0	0	0	AABR07061039.2
9836	ENSRNOG00000046592	0	NA	NA	NA	NA	NA	0	0	0	0	0	0	0	0	0	0	AABR07061044.1
9837	ENSRNOG00000049501	0	NA	NA	NA	NA	NA	0	0	0	0	0	0	0	0	0	0	AABR07061048.1
9838	ENSRNOG00000056290	0	NA	NA	NA	NA	NA	0	0	0	0	0	0	0	0	0	0	AABR07061052.1
9839	ENSRNOG00000056830	0	NA	NA	NA	NA	NA	0	0	0	0	0	0	0	0	0	0	AABR07061057.2
9840	ENSRNOG00000049049	0	NA	NA	NA	NA	NA	0	0	0	0	0	0	0	0	0	0	AABR07061057.1
9841	ENSRNOG00000057607	0	NA	NA	NA	NA	NA	0	0	0	0	0	0	0	0	0	0	AABR07061057.3
9842	ENSRNOG00000055034	0	NA	NA	NA	NA	NA	0	0	0	0	0	0	0	0	0	0	AABR07061059.1
9843	ENSRNOG00000057187	0	NA	NA	NA	NA	NA	0	0	0	0	0	0	0	0	0	0	AABR07061068.1
9844	ENSRNOG00000060654	0	NA	NA	NA	NA	NA	0	0	0	0	0	0	0	0	0	0	AABR07061068.2
9845	ENSRNOG00000056179	0	NA	NA	NA	NA	NA	0	0	0	0	0	0	0	0	0	0	AABR07061072.1
9846	ENSRNOG00000058738	0	NA	NA	NA	NA	NA	0	0	0	0	0	0	0	0	0	0	AABR07061077.1
9847	ENSRNOG00000047920	0	NA	NA	NA	NA	NA	0	0	0	0	0	0	0	0	0	0	AABR07061078.1
9848	ENSRNOG00000052612	0	NA	NA	NA	NA	NA	0	0	0	0	0	0	0	0	0	0	AABR07061087.1
9849	ENSRNOG00000058873	1.20531021	-1.060352123	1.342420575	-0.789880715	0.429597435	NA	2.038902748	3.052635062	2.040972362	0	1.054970388	0	1.062068626	2.80355291	0	0	AABR07061096.1
9850	ENSRNOG00000055040	0	NA	NA	NA	NA	NA	0	0	0	0	0	0	0	0	0	0	AABR07061108.1
9851	ENSRNOG00000045790	1.124710904	0.269095289	1.273112224	0.211368082	0.832600061	NA	0	2.035090041	1.020486181	0.936288154	1.054970388	0.959384331	3.186205878	0	0	2.054684069	Fam50a	family with sequence similarity 50, member A [Source:RGD Symbol;Acc:1560964]
9852	ENSRNOG00000050159	0.095938433	0.547838612	3.160746998	0.173325677	0.862395442	NA	0	0	0	0	0	0.959384331	0	0	0	0	AABR07061113.1
9853	ENSRNOG00000049268	0	NA	NA	NA	NA	NA	0	0	0	0	0	0	0	0	0	0	AABR07061131.1
9854	ENSRNOG00000054523	0	NA	NA	NA	NA	NA	0	0	0	0	0	0	0	0	0	0	AABR07061131.2
9855	ENSRNOG00000061431	1.282057904	2.382228857	1.819383389	1.309360562	0.190412244	NA	0	1.017545021	0	0	1.054970388	0	0	0	8.693379557	2.054684069	AABR07061134.1
9856	ENSRNOG00000033938	0	NA	NA	NA	NA	NA	0	0	0	0	0	0	0	0	0	0	AABR07061136.1
9857	ENSRNOG00000052747	0	NA	NA	NA	NA	NA	0	0	0	0	0	0	0	0	0	0	AABR07061139.1
9858	ENSRNOG00000005867	0.095938433	0.547838612	3.160746998	0.173325677	0.862395442	NA	0	0	0	0	0	0.959384331	0	0	0	0	AABR07061152.1
9859	ENSRNOG00000057093	0	NA	NA	NA	NA	NA	0	0	0	0	0	0	0	0	0	0	U1	U1 spliceosomal RNA [Source:RFAM;Acc:RF00003]
9860	ENSRNOG00000058418	0	NA	NA	NA	NA	NA	0	0	0	0	0	0	0	0	0	0	AABR07061155.1
9861	ENSRNOG00000043460	0	NA	NA	NA	NA	NA	0	0	0	0	0	0	0	0	0	0	AABR07061158.1
9862	ENSRNOG00000058771	0	NA	NA	NA	NA	NA	0	0	0	0	0	0	0	0	0	0	U6	U6 spliceosomal RNA [Source:RFAM;Acc:RF00026]
9863	ENSRNOG00000006003	2659.940361	0.233760051	0.109983536	2.125409479	0.03355246	0.118151926	2328.426938	2512.318656	2669.591849	2439.030641	2274.516157	3043.167098	3372.067887	2741.874746	2269.937995	2948.471639	Ctnna2	catenin alpha 2 [Source:RGD Symbol;Acc:1305060]
9864	ENSRNOG00000006093	487.8654327	0.166436464	0.174784179	0.952239869	0.340975345	0.561434098	625.9431437	378.5267477	380.6413454	440.0554323	473.6817044	680.2034907	485.3653621	447.6339479	422.111874	544.4912784	LRRTM1	leucine rich repeat transmembrane neuronal 1 [Source:RGD Symbol;Acc:1585921]
9865	ENSRNOG00000054121	477.0639268	0.163143481	0.176212167	0.925835509	0.354531471	0.57554839	588.2234429	410.0706433	400.0305829	374.5152616	477.9015859	673.4878004	503.4205287	426.1400423	380.5768384	536.2725421	AABR07061178.1
9866	ENSRNOG00000060570	0	NA	NA	NA	NA	NA	0	0	0	0	0	0	0	0	0	0	AABR07061187.1
9867	ENSRNOG00000055191	1.000166168	-0.598102319	1.234430455	-0.484516821	0.62801913	NA	2.038902748	0	1.020486181	1.872576308	1.054970388	0.959384331	1.062068626	0	0.965931062	1.027342035	AC115202.2
9868	ENSRNOG00000006151	7.116194103	0.256766869	0.752664841	0.3411437	0.732995404	0.861014289	2.038902748	4.070180083	9.184375627	14.98061046	2.109940777	1.918768662	2.124137252	10.279694	19.31862124	5.136710173	Reg3b	regenerating family member 3 beta [Source:RGD Symbol;Acc:3254]
9869	ENSRNOG00000042570	0	NA	NA	NA	NA	NA	0	0	0	0	0	0	0	0	0	0	AC115202.1
9870	ENSRNOG00000006360	0.7123829	1.275574159	2.135889432	0.597209828	0.550367299	NA	0	0	0	0	2.109940777	0	0	0	1.931862124	3.082026104	Reg3a	regenerating islet-derived 3 alpha [Source:RGD Symbol;Acc:621401]
9871	ENSRNOG00000006486	0.605139763	0.99903957	2.202711045	0.453549989	0.650152756	NA	0	0	0	1.872576308	0	0	2.124137252	0	0	2.054684069	Reg1a	regenerating family member 1 alpha [Source:RGD Symbol;Acc:3552]
9872	ENSRNOG00000062035	0	NA	NA	NA	NA	NA	0	0	0	0	0	0	0	0	0	0	AC115202.3
9873	ENSRNOG00000006579	0.19932731	1.124910863	3.160746998	0.355900318	0.721915217	NA	0	0	0	0	0	0	0	0	0.965931062	1.027342035	Reg3g	regenerating family member 3 gamma [Source:RGD Symbol;Acc:3256]
9874	ENSRNOG00000021938	1277.851771	0.131676226	0.14861824	0.886003129	0.375615841	0.595202964	1061.24888	1305.510262	1509.299061	1301.440534	919.9341786	1264.468548	1559.116743	1484.014007	1109.85479	1263.630703	Lrrtm4	leucine rich repeat transmembrane neuronal 4 [Source:RGD Symbol;Acc:1560707]
9875	ENSRNOG00000061801	0.195383317	-1.183372376	3.160746998	-0.374396425	0.708109402	NA	0	1.017545021	0	0.936288154	0	0	0	0	0	0	AABR07061230.1
9876	ENSRNOG00000062076	0.095938433	0.547838612	3.160746998	0.173325677	0.862395442	NA	0	0	0	0	0	0.959384331	0	0	0	0	AABR07061237.1
9877	ENSRNOG00000062093	0	NA	NA	NA	NA	NA	0	0	0	0	0	0	0	0	0	0	AABR07061240.1
9878	ENSRNOG00000057830	0	NA	NA	NA	NA	NA	0	0	0	0	0	0	0	0	0	0	AABR07061246.1
9879	ENSRNOG00000053528	0	NA	NA	NA	NA	NA	0	0	0	0	0	0	0	0	0	0	AABR07061249.1
9880	ENSRNOG00000052497	0	NA	NA	NA	NA	NA	0	0	0	0	0	0	0	0	0	0	AABR07061251.1
9881	ENSRNOG00000038024	0	NA	NA	NA	NA	NA	0	0	0	0	0	0	0	0	0	0	AABR07061254.1
9882	ENSRNOG00000059631	0	NA	NA	NA	NA	NA	0	0	0	0	0	0	0	0	0	0	AABR07061260.1
9883	ENSRNOG00000060697	8.828516758	0.582239629	0.492560269	1.182067789	0.237178804	0.451100219	11.21396512	11.19299523	5.102430904	5.617728924	2.109940777	6.715690317	16.99309802	9.345176366	8.693379557	11.30076238	AABR07061261.2
9884	ENSRNOG00000060801	0	NA	NA	NA	NA	NA	0	0	0	0	0	0	0	0	0	0	AABR07061261.3
9885	ENSRNOG00000006888	392.6488469	0.101911385	0.107354128	0.949301037	0.342467526	0.562987297	367.0024947	443.649629	385.7437763	382.941855	314.3811757	388.5506541	425.889519	441.0923245	395.0658043	382.1712369	Gcfc2	GC-rich sequence DNA-binding factor 2 [Source:RGD Symbol;Acc:1304792]
9886	ENSRNOG00000006968	942.2238285	-0.202979649	0.084692356	-2.396670252	0.016544805	0.069920449	907.311723	990.0713051	1093.961186	1100.138581	949.4733495	842.3394427	962.2341751	865.3633315	859.6786451	851.6665467	Mrpl19	mitochondrial ribosomal protein L19 [Source:RGD Symbol;Acc:1587381]
9887	ENSRNOG00000007118	167.6151329	0.073873966	0.148080887	0.498875765	0.617866908	0.788592101	176.3650877	154.6668431	166.3392475	132.0166297	187.7847291	164.0547206	183.7378723	173.8202804	203.8114541	133.5544645	Eva1a	eva-1 homolog A, regulator of programmed cell death [Source:RGD Symbol;Acc:1559797]
9888	ENSRNOG00000053836	0	NA	NA	NA	NA	NA	0	0	0	0	0	0	0	0	0	0	AABR07061261.1
9889	ENSRNOG00000005853	154.3563181	0.483823288	0.194450707	2.488153922	0.012840814	0.057618446	154.9566089	103.7895921	113.2739661	120.7811719	150.8607655	174.6079483	132.7585782	153.2608924	184.4928328	254.7808246	Tacr1	tachykinin receptor 1 [Source:RGD Symbol;Acc:3811]
9890	ENSRNOG00000006102	1394.433685	0.160835824	0.114026592	1.410511535	0.158388693	0.349686457	1115.279803	1432.703389	1411.332388	1419.412841	1204.776183	1306.681459	1673.820155	1639.143935	1434.407627	1306.779068	Pole4	DNA polymerase epsilon 4, accessory subunit [Source:RGD Symbol;Acc:1307793]
9891	ENSRNOG00000006116	1084.744361	0.943974952	0.151611217	6.226287015	4.78E-10	2.16E-08	888.9615982	705.1586993	609.2302499	667.5734538	839.7564291	1342.178679	1101.365165	1561.578971	1788.904327	1342.736039	Hk2	hexokinase 2 [Source:RGD Symbol;Acc:2797]
9892	ENSRNOG00000046843	0	NA	NA	NA	NA	NA	0	0	0	0	0	0	0	0	0	0	AC135520.1
9893	ENSRNOG00000006784	1213.777138	-0.37069042	0.175729178	-2.109441501	0.03490649	0.121799612	1675.978059	1259.720736	1338.877869	1342.637213	1226.930562	1518.705396	1131.103087	804.6196851	820.0754715	1019.123298	Sema4f	ssemaphorin 4F [Source:RGD Symbol;Acc:3658]
9894	ENSRNOG00000007288	0.376647828	-0.029225377	2.426471608	-0.012044393	0.990390197	NA	0	0	0	1.872576308	0	0.959384331	0	0.934517637	0	0	M1ap	meiosis 1 associated protein [Source:RGD Symbol;Acc:1563842]
9895	ENSRNOG00000007412	80.45513756	0.453405113	0.238202373	1.903444986	0.056982506	0.172351076	79.51720718	67.15797136	40.81944723	62.73130631	89.67248301	86.34458979	60.53791168	93.45176366	123.6391759	100.6795194	Dok1	docking protein 1 [Source:RGD Symbol;Acc:1309499]
9896	ENSRNOG00000061373	187.4898189	0.130836856	0.186376913	0.702001415	0.482678281	0.687001274	221.2209482	141.4387579	155.1138995	150.7423928	226.8186335	208.1863998	164.620637	156.0644453	247.2783518	203.4137229	Loxl3	lysyl oxidase-like 3 [Source:RGD Symbol;Acc:1311011]
9897	ENSRNOG00000022448	629.009375	-0.167323526	0.107508354	-1.556376964	0.11961848	0.289170585	731.9660866	655.2989933	583.7180954	687.235505	668.8512262	712.822558	593.6963619	524.2643942	547.6829121	584.5576177	Htra2	HtrA serine peptidase 2 [Source:RGD Symbol;Acc:1308906]
9898	ENSRNOG00000007842	1370.841702	-0.10094671	0.10039133	-1.005532146	0.314640679	0.535675602	1594.421949	1345.194517	1247.034113	1345.446077	1562.411145	1350.813138	1154.468596	1268.140433	1423.782385	1416.704666	Aup1	AUP1, lipid droplet regulating VLDL assembly factor [Source:RGD Symbol;Acc:1591777]
9899	ENSRNOG00000008062	66.21818907	0.072591504	0.238092795	0.304887444	0.760451879	0.876586164	65.24488794	61.05270124	48.98333668	48.686984	99.1672165	51.80675388	54.16549992	72.89237566	82.10414026	78.07799463	Dqx1	DEAQ box RNA-dependent ATPase 1 [Source:RGD Symbol;Acc:1591766]
9900	ENSRNOG00000055188	0	NA	NA	NA	NA	NA	0	0	0	0	0	0	0	0	0	0	Tlx2	T-cell leukemia homeobox 2 [Source:RGD Symbol;Acc:1595506]
9901	ENSRNOG00000008360	0	NA	NA	NA	NA	NA	0	0	0	0	0	0	0	0	0	0	Pcgf1	polycomb group ring finger 1 [Source:RGD Symbol;Acc:1549782]
9902	ENSRNOG00000052374	0	NA	NA	NA	NA	NA	0	0	0	0	0	0	0	0	0	0	Lbx2	ladybird homeobox 2 [Source:RGD Symbol;Acc:1561172]
9903	ENSRNOG00000022326	0	NA	NA	NA	NA	NA	0	0	0	0	0	0	0	0	0	0	Ccdc142	coiled-coil domain containing 142 [Source:RGD Symbol;Acc:1561779]
9904	ENSRNOG00000053109	0	NA	NA	NA	NA	NA	0	0	0	0	0	0	0	0	0	0	Mrpl53	mitochondrial ribosomal protein L53 [Source:RGD Symbol;Acc:1306709]
9905	ENSRNOG00000008648	0	NA	NA	NA	NA	NA	0	0	0	0	0	0	0	0	0	0	Mogs	mannosyl-oligosaccharide glucosidase [Source:RGD Symbol;Acc:69240]
9906	ENSRNOG00000008720	0	NA	NA	NA	NA	NA	0	0	0	0	0	0	0	0	0	0	LOC103692173	WW domain-binding protein 1 [Source:RGD Symbol;Acc:9309531]
9907	ENSRNOG00000008873	0	NA	NA	NA	NA	NA	0	0	0	0	0	0	0	0	0	0	Ino80b	INO80 complex subunit B [Source:RGD Symbol;Acc:1562258]
9908	ENSRNOG00000059679	0.102734203	0.547838612	3.160746998	0.173325677	0.862395442	NA	0	0	0	0	0	0	0	0	0	1.027342035	LOC103692165	rhotekin [Source:RGD Symbol;Acc:9129186]
9909	ENSRNOG00000009324	2.189488399	-0.062966859	0.982790297	-0.064069476	0.948914907	NA	4.077805496	2.035090041	0	0.936288154	4.219881553	4.796921655	1.062068626	1.869035273	2.897793186	0	Wdr54	WD repeat domain 54 [Source:RGD Symbol;Acc:1561494]
9910	ENSRNOG00000061103	0	NA	NA	NA	NA	NA	0	0	0	0	0	0	0	0	0	0	AABR07061279.1
9911	ENSRNOG00000055249	0	NA	NA	NA	NA	NA	0	0	0	0	0	0	0	0	0	0	AABR07061286.1
9912	ENSRNOG00000061241	0	NA	NA	NA	NA	NA	0	0	0	0	0	0	0	0	0	0	U1	U1 spliceosomal RNA [Source:RFAM;Acc:RF00003]
9913	ENSRNOG00000053486	0	NA	NA	NA	NA	NA	0	0	0	0	0	0	0	0	0	0	AC117925.2
9914	ENSRNOG00000061571	0	NA	NA	NA	NA	NA	0	0	0	0	0	0	0	0	0	0	Tlx2	T-cell leukemia homeobox 2 [Source:RGD Symbol;Acc:1595506]
9915	ENSRNOG00000051433	0.106206863	0.547838612	3.160746998	0.173325677	0.862395442	NA	0	0	0	0	0	0	1.062068626	0	0	0	LOC103692167	polycomb group RING finger protein 1 [Source:RGD Symbol;Acc:9188290]
9916	ENSRNOG00000008466	0	NA	NA	NA	NA	NA	0	0	0	0	0	0	0	0	0	0	Lbx2	ladybird homeobox 2 [Source:RGD Symbol;Acc:1561172]
9917	ENSRNOG00000058785	0	NA	NA	NA	NA	NA	0	0	0	0	0	0	0	0	0	0	LOC103692170	coiled-coil domain-containing protein 142 [Source:RGD Symbol;Acc:9266814]
9918	ENSRNOG00000052279	0	NA	NA	NA	NA	NA	0	0	0	0	0	0	0	0	0	0	LOC103692169	39S ribosomal protein L53, mitochondrial [Source:RGD Symbol;Acc:9457461]
9919	ENSRNOG00000054176	0	NA	NA	NA	NA	NA	0	0	0	0	0	0	0	0	0	0	LOC103692171	mannosyl-oligosaccharide glucosidase [Source:RGD Symbol;Acc:9236907]
9920	ENSRNOG00000061902	0	NA	NA	NA	NA	NA	0	0	0	0	0	0	0	0	0	0	Wbp1	WW domain binding protein 1 [Source:RGD Symbol;Acc:1304961]
9921	ENSRNOG00000057972	0	NA	NA	NA	NA	NA	0	0	0	0	0	0	0	0	0	0	NEWGENE_1562258	INO80 complex subunit B [Source:RGD Symbol;Acc:9421107]
9922	ENSRNOG00000009022	0	NA	NA	NA	NA	NA	0	0	0	0	0	0	0	0	0	0	Rtkn	rhotekin [Source:RGD Symbol;Acc:727874]
9923	ENSRNOG00000060514	10.18165871	-0.606099989	0.570046038	-1.063247438	0.287669755	0.50831957	23.4473816	5.087725103	13.26632035	11.23545785	8.439763107	14.39076497	2.124137252	2.80355291	8.693379557	12.32810442	LOC103692166	WD repeat-containing protein 54 [Source:RGD Symbol;Acc:9477816]
9924	ENSRNOG00000009917	57.76622709	-0.17375319	0.335345436	-0.518131965	0.604366199	0.780599794	93.78952642	56.98252116	33.67604397	46.8144077	74.90289757	78.66951515	59.47584305	36.44618783	27.04606973	69.85925836	LOC500227	hypothetical gene supported by BC079424 [Source:RGD Symbol;Acc:1566019]
9925	ENSRNOG00000010048	6809.940894	-0.16759326	0.189497852	-0.884407175	0.376476451	0.595754595	10444.27933	6101.199944	5457.560095	6061.529509	7960.80655	8084.731758	5714.991276	5298.715	5699.959196	7275.636289	Dctn1	dynactin subunit 1 [Source:RGD Symbol;Acc:62038]
9926	ENSRNOG00000010378	67.13238355	-0.026062352	0.349642901	-0.074539914	0.940580783	0.973232086	80.53665856	49.85970601	44.90139195	40.26039062	123.4315354	102.6541234	37.17240191	51.39847001	58.92179477	82.18736277	Slc4a5	solute carrier family 4 member 5 [Source:RGD Symbol;Acc:1303009]
9927	ENSRNOG00000050816	0	NA	NA	NA	NA	NA	0	0	0	0	0	0	0	0	0	0	AC117925.1
9928	ENSRNOG00000010833	407.005073	-0.186057787	0.147884112	-1.25813236	0.208343892	0.41575789	398.6054873	464.0005294	408.1944723	519.6399254	375.5694583	314.6780606	316.4964505	402.7771014	485.8633241	384.225921	Mthfd2	methylenetetrahydrofolate dehydrogenase (NADP+ dependent) 2, methenyltetrahydrofolate cyclohydrolase [Source:RGD Symbol;Acc:1311313]
9929	ENSRNOG00000061239	0	NA	NA	NA	NA	NA	0	0	0	0	0	0	0	0	0	0	U6	U6 spliceosomal RNA [Source:RFAM;Acc:RF00026]
9930	ENSRNOG00000059474	2606.917479	0.601150543	0.14572642	4.125199426	3.70E-05	0.000444522	1847.24589	2009.651416	2209.352581	2256.454451	2035.037879	2446.430044	2719.957751	3752.088311	4004.750182	2788.206282	Mob1a	MOB kinase activator 1A [Source:RGD Symbol;Acc:1307014]
9931	ENSRNOG00000021866	460.7773148	-0.576208966	0.128639695	-4.479246993	7.49E-06	0.00011161	575.9900264	535.2286809	592.902471	546.7922819	506.3857864	434.601102	438.6343425	313.9979259	297.5067671	365.7337643	Bola3	bolA family member 3 [Source:RGD Symbol;Acc:1305975]
9932	ENSRNOG00000011387	303.7070415	0.008559618	0.213681875	0.040057762	0.968047076	0.984978022	436.3251881	257.4388902	267.3673794	204.1108176	349.1951985	386.6318854	228.3447546	260.7304206	295.5749049	351.3509759	Tet3	tet methylcytosine dioxygenase 3 [Source:RGD Symbol;Acc:1590584]
9933	ENSRNOG00000011617	696.2770355	-0.423051091	0.085888111	-4.925607119	8.41E-07	1.61E-05	724.829927	793.6851161	794.9587348	896.0277633	778.5681466	656.2188824	568.2067149	602.7638756	566.0356023	581.4755916	Dguok	deoxyguanosine kinase [Source:RGD Symbol;Acc:1304799]
9934	ENSRNOG00000029401	139.4085475	-0.228539568	0.239164439	-0.955575038	0.339286978	0.560016479	128.4508731	194.3510989	130.6222311	107.6731377	190.9496403	71.95382483	172.0551174	122.4218104	141.025935	134.5818065	Actg2	actin gamma 2, smooth muscle [Source:RGD Symbol;Acc:2027]
9935	ENSRNOG00000060981	0	NA	NA	NA	NA	NA	0	0	0	0	0	0	0	0	0	0	AC115473.1
9936	ENSRNOG00000012227	1359.686737	-0.244001069	0.073256834	-3.330761862	0.000866087	0.006418169	1491.45736	1509.019266	1576.651149	1414.731401	1379.901268	1274.062392	1339.268537	1277.485609	1144.628308	1189.662076	Stambp	Stam binding protein [Source:RGD Symbol;Acc:619963]
9937	ENSRNOG00000013137	2.169003067	-0.824624113	1.02117664	-0.807523479	0.419364953	NA	4.077805496	3.052635062	2.040972362	4.68144077	0	1.918768662	0	0	3.863724247	2.054684069	Clec4f	C-type lectin domain family 4, member F [Source:RGD Symbol;Acc:621062]
9938	ENSRNOG00000013222	0.905605981	-1.810471023	1.436258069	-1.260547155	0.207472048	NA	1.019451374	1.017545021	2.040972362	0.936288154	2.109940777	0	0	0	1.931862124	0	Cd207	CD207 molecule [Source:RGD Symbol;Acc:1565913]
9939	ENSRNOG00000013261	1.490699136	0.149547423	1.187847442	0.125897836	0.899812796	NA	4.077805496	0	1.020486181	0.936288154	1.054970388	0	0	2.80355291	1.931862124	3.082026104	Vax2	ventral anterior homeobox 2 [Source:RGD Symbol;Acc:621133]
9940	ENSRNOG00000013573	0	NA	NA	NA	NA	NA	0	0	0	0	0	0	0	0	0	0	Atp6v1b1	ATPase H+ transporting V1 subunit B1 [Source:RGD Symbol;Acc:1310619]
9941	ENSRNOG00000021402	0.890066333	1.729932615	1.665543747	1.038659368	0.298963185	NA	1.019451374	0	0	0	1.054970388	0	1.062068626	0.934517637	4.829655309	0	Ankrd53	ankyrin repeat domain 53 [Source:RGD Symbol;Acc:1561200]
9942	ENSRNOG00000013712	984.7040987	-0.072616887	0.12059481	-0.602155983	0.547070312	0.737527879	1141.785539	1014.492386	837.8191544	958.7590696	1095.059263	931.5621854	805.0480185	913.023731	1142.696446	1006.795194	Tex261	testis expressed 261 [Source:RGD Symbol;Acc:1305851]
9943	ENSRNOG00000013911	822.3407039	-0.20648783	0.097121552	-2.126076306	0.033496906	0.118044777	1003.140152	874.0711727	857.2083919	874.4931358	796.5026432	890.3086592	759.3790676	699.9537098	738.9372623	729.4128446	Nagk	N-acetylglucosamine kinase [Source:RGD Symbol;Acc:1305057]
9944	ENSRNOG00000014092	941.981776	-0.427573172	0.086204717	-4.959974222	7.05E-07	1.39E-05	1123.435414	1198.668034	1103.145561	1022.426664	954.7482015	848.0957486	846.4686949	774.7151208	744.7328487	803.3814711	Paip2b	poly(A) binding protein interacting protein 2B [Source:RGD Symbol;Acc:1307930]
9945	ENSRNOG00000014501	7687.127701	-0.017691665	0.118557026	-0.149224943	0.881376138	0.943914298	6199.283806	7795.412403	9163.965903	8732.759612	6779.239716	7389.178118	8429.638684	7892.935959	7138.230547	7350.632258	Zfp638	zinc finger protein 638 [Source:RGD Symbol;Acc:1309746]
9946	ENSRNOG00000060457	23.15635959	0.065883836	0.280984051	0.234475357	0.814615963	0.906416855	15.29177061	24.4210805	21.4302098	21.53462754	30.59414126	20.14707095	22.30344115	30.83908201	19.31862124	25.68355087	AABR07061310.1
9947	ENSRNOG00000032788	377.3319138	-0.594225292	0.142268576	-4.176785261	2.96E-05	0.000368034	462.8309239	532.1760458	480.6489911	473.7618059	319.6560277	292.612221	344.1102348	268.2065617	284.9496633	314.3666626	Dysf	dysferlin [Source:RGD Symbol;Acc:1311023]
9948	ENSRNOG00000060883	0	NA	NA	NA	NA	NA	0	0	0	0	0	0	0	0	0	0	AABR07061313.1
9949	ENSRNOG00000015076	575.2674702	0.280278331	0.204121024	1.373098789	0.169721637	0.364866994	474.044889	491.474245	361.252108	624.5041987	646.6968481	614.0059719	445.0067543	573.7938289	914.7367156	607.1591425	Cyp26b1	cytochrome P450, family 26, subfamily b, polypeptide 1 [Source:RGD Symbol;Acc:631379]
9950	ENSRNOG00000059615	5650.471228	-0.132812345	0.106304102	-1.249362369	0.211532566	0.419814859	4906.619464	6160.217555	6761.741434	6444.471364	5278.016853	4994.554827	5957.142923	5482.814974	5071.138075	5447.99481	Exoc6b	exocyst complex component 6B [Source:RGD Symbol;Acc:1560638]
9951	ENSRNOG00000057793	0	NA	NA	NA	NA	NA	0	0	0	0	0	0	0	0	0	0	7SK	7SK RNA [Source:RFAM;Acc:RF00100]
9952	ENSRNOG00000057170	0	NA	NA	NA	NA	NA	0	0	0	0	0	0	0	0	0	0	AABR07061328.2
9953	ENSRNOG00000056916	9.026747284	-0.216007502	0.425980845	-0.507082664	0.612096818	0.785771348	9.175062367	10.17545021	14.28680653	8.426593385	6.32982233	7.675074648	10.62068626	4.672588183	9.659310619	9.246078312	AABR07061328.1	uncharacterized LOC102554508 [Source:NCBI gene;Acc:102554508]
9954	ENSRNOG00000055980	0	NA	NA	NA	NA	NA	0	0	0	0	0	0	0	0	0	0	AABR07061333.2
9955	ENSRNOG00000058095	0.205468407	1.124910863	3.160746998	0.355900318	0.721915217	NA	0	0	0	0	0	0	0	0	0	2.054684069	AABR07061333.3
9956	ENSRNOG00000015455	124.5137353	-0.046372666	0.130215267	-0.35612311	0.721748371	0.855839942	127.4314218	132.2808527	119.3968832	111.4182903	142.4210024	136.232575	128.5103037	123.356328	111.0820721	113.0076238	Spr	sepiapterin reductase [Source:RGD Symbol;Acc:3753]
9957	ENSRNOG00000052508	0	NA	NA	NA	NA	NA	0	0	0	0	0	0	0	0	0	0	AABR07061333.1
9958	ENSRNOG00000060772	1.572453267	0.691142653	1.141848774	0.605283877	0.544990392	NA	1.019451374	1.017545021	3.061458542	0.936288154	0	0	1.062068626	5.60710582	0.965931062	2.054684069	AABR07061335.1
9959	ENSRNOG00000028235	1.918461806	-0.470320701	0.996313378	-0.472061011	0.636883241	NA	3.058354122	1.017545021	4.081944723	1.872576308	1.054970388	0	1.062068626	0.934517637	0.965931062	5.136710173	RGD1560795	similar to Sepiapterin reductase (SPR) [Source:RGD Symbol;Acc:1560795]
9960	ENSRNOG00000059023	0	NA	NA	NA	NA	NA	0	0	0	0	0	0	0	0	0	0	AABR07061336.1
9961	ENSRNOG00000015493	7.727625728	0.632686953	0.567806174	1.114265717	0.26516521	0.482740214	6.116708245	2.035090041	2.040972362	8.426593385	11.60467427	10.55322764	10.62068626	4.672588183	5.795586371	15.41013052	Emx1	empty spiracles homeobox 1 [Source:RGD Symbol;Acc:1564002]
9962	ENSRNOG00000037871	6975.125986	-0.065273671	0.077118675	-0.846405494	0.397326574	0.615718874	7890.553636	6809.411278	6581.11538	6598.022621	7785.681466	6703.218321	7014.963275	6500.50468	7033.909992	6833.879215	Sfxn5	sideroflexin 5 [Source:RGD Symbol;Acc:628706]
9963	ENSRNOG00000056009	1201.0099	0.111580795	0.167359132	0.666714709	0.504954382	0.704334818	1658.647386	1041.966101	975.5847888	959.6953578	1137.258079	1472.654948	1101.365165	1066.284623	1187.129275	1409.513272	Rab11fip5	RAB11 family interacting protein 5 [Source:RGD Symbol;Acc:1592069]
9964	ENSRNOG00000037863	0	NA	NA	NA	NA	NA	0	0	0	0	0	0	0	0	0	0	Noto	notochord homeobox [Source:RGD Symbol;Acc:1562910]
9965	ENSRNOG00000015589	610.6167906	0.186655579	0.080438764	2.320468023	0.020315573	0.081716873	632.059852	592.211202	550.0420514	541.174553	540.1448388	637.0311958	649.9859991	611.1745344	656.8331221	695.5105575	Smyd5	SMYD family member 5 [Source:RGD Symbol;Acc:1309153]
9966	ENSRNOG00000050483	220.1541953	0.019430767	0.118160614	0.164443683	0.869381877	0.937710408	232.4349133	219.7897245	193.8923743	196.6205123	251.0829524	196.6737879	206.0413134	235.4984444	226.0278685	243.4800622	Pradc1	protease-associated domain containing 1 [Source:RGD Symbol;Acc:1583112]
9967	ENSRNOG00000015630	10008.119	-0.061723539	0.041285555	-1.495039584	0.134904112	0.313100359	9899.892294	10511.24006	10280.37779	10441.48549	9976.854963	9895.08999	9866.617535	9690.947892	9627.434894	9891.24911	Cct7	chaperonin containing TCP1 subunit 7 [Source:RGD Symbol;Acc:1306422]
9968	ENSRNOG00000033202	226.2205248	0.161027668	0.232289005	0.693221225	0.48817073	0.691122306	339.4773076	160.7721133	166.3392475	161.0415625	240.5332485	293.5716053	221.9723428	181.2964215	210.5729715	286.6284277	Fbxo41	F-box protein 41 [Source:RGD Symbol;Acc:1566130]
9969	ENSRNOG00000015719	14.78948255	2.012099627	0.513715598	3.916757902	8.97E-05	0.000958317	12.23341649	2.035090041	1.020486181	4.68144077	9.494733495	19.18768662	25.48964702	35.51167019	12.5571038	25.68355087	Egr4	early growth response 4 [Source:RGD Symbol;Acc:2546]
9970	ENSRNOG00000041673	0	NA	NA	NA	NA	NA	0	0	0	0	0	0	0	0	0	0	5S_rRNA	5S ribosomal RNA [Source:RFAM;Acc:RF00001]
9971	ENSRNOG00000022343	2169.011992	0.076699476	0.095544364	0.802762947	0.422111762	0.635994366	1789.137162	2196.8797	2414.470304	2250.836722	1905.276521	2300.603626	2244.151007	2320.407292	2153.060337	2115.297249	Alms1	ALMS1, centrosome and basal body associated protein [Source:RGD Symbol;Acc:1311590]
9972	ENSRNOG00000015763	776.252791	-0.111632272	0.144397028	-0.773092585	0.439467589	0.650895808	756.4329196	766.2114006	893.9458944	880.1108647	734.2593903	507.5143111	843.282489	842.9349082	809.4502298	728.3855026	Nat8f3	N-acetyltransferase 8 (GCN5-related) family member 3 [Source:RGD Symbol;Acc:621607]
9973	ENSRNOG00000015768	396.3880554	0.065696707	0.12614083	0.520820315	0.60249195	0.779640232	436.3251881	380.5618377	314.3097437	352.980634	452.5822966	351.1346652	461.9998523	391.5628897	411.4866324	410.9368139	Nat8f5	N-acetyltransferase 8 (GCN5-related) family member 5 [Source:RGD Symbol;Acc:621610]
9974	ENSRNOG00000061792	0	NA	NA	NA	NA	NA	0	0	0	0	0	0	0	0	0	0	AC095078.2
9975	ENSRNOG00000047507	0	NA	NA	NA	NA	NA	0	0	0	0	0	0	0	0	0	0	LOC100910829	probable N-acetyltransferase CML2-like [Source:RGD Symbol;Acc:6496154]
9976	ENSRNOG00000045933	0	NA	NA	NA	NA	NA	0	0	0	0	0	0	0	0	0	0	LOC102556148	probable N-acetyltransferase CML2-like [Source:RGD Symbol;Acc:7567030]
9977	ENSRNOG00000015799	19.690132	-0.413546299	0.306416553	-1.349621274	0.177137497	0.375375179	26.50573573	17.29826535	20.40972362	26.21606831	22.15437816	15.3501493	11.68275489	16.82131746	26.08013867	14.38278849	LOC103690120	probable N-acetyltransferase CML1 [Source:RGD Symbol;Acc:9097619]
9978	ENSRNOG00000050645	120.502388	-0.19258411	0.158284601	-1.216695173	0.223720216	0.434846663	125.392519	140.4212129	131.6427173	115.1634429	129.7613578	89.22274279	146.5654704	123.356328	95.62717512	107.8709136	LOC103690067	EKC/KEOPS complex subunit Tprkb [Source:RGD Symbol;Acc:9395731]
9979	ENSRNOG00000015851	0	NA	NA	NA	NA	NA	0	0	0	0	0	0	0	0	0	0	LOC103690139	probable N-acetyltransferase CML6 [Source:RGD Symbol;Acc:9150396]
9980	ENSRNOG00000045539	0	NA	NA	NA	NA	NA	0	0	0	0	0	0	0	0	0	0	Dusp11	dual specificity phosphatase 11 [Source:RGD Symbol;Acc:1307038]
9981	ENSRNOG00000058506	6.319008891	0.215773761	0.628068872	0.343551114	0.731183894	0.860383158	6.116708245	6.105270124	2.040972362	5.617728924	9.494733495	6.715690317	0	11.21421164	8.693379557	7.191394243	AC095078.1
9982	ENSRNOG00000015877	0	NA	NA	NA	NA	NA	0	0	0	0	0	0	0	0	0	0	Figla	folliculogenesis specific bHLH transcription factor [Source:RGD Symbol;Acc:1564754]
9983	ENSRNOG00000015903	1662.544964	0.201637816	0.171584693	1.175150372	0.239934561	0.454223748	2160.217462	1404.212129	1313.365715	1321.102585	1533.926945	2253.593794	1736.482203	1454.109443	1475.942663	1972.496707	Add2	adducin 2 [Source:RGD Symbol;Acc:2042]
9984	ENSRNOG00000057968	0	NA	NA	NA	NA	NA	0	0	0	0	0	0	0	0	0	0	Nat8f2	N-acetyltransferase 8 (GCN5-related) family member 2 [Source:RGD Symbol;Acc:1561619]
9985	ENSRNOG00000057086	0	NA	NA	NA	NA	NA	0	0	0	0	0	0	0	0	0	0	Nat8f4	N-acetyltransferase 8 (GCN5-related) family member 4 [Source:RGD Symbol;Acc:7636572]
9986	ENSRNOG00000058821	0	NA	NA	NA	NA	NA	0	0	0	0	0	0	0	0	0	0	Nat8f1	N-acetyltransferase 8 (GCN5-related) family member 1 [Source:RGD Symbol;Acc:621606]
9987	ENSRNOG00000015818	0	NA	NA	NA	NA	NA	0	0	0	0	0	0	0	0	0	0	Tprkb	Tp53rk binding protein [Source:RGD Symbol;Acc:1309786]
9988	ENSRNOG00000056962	0	NA	NA	NA	NA	NA	0	0	0	0	0	0	0	0	0	0	Nat8b	N-acetyltransferase 8B [Source:RGD Symbol;Acc:621605]
9989	ENSRNOG00000022082	0.400132347	1.104275959	2.366104999	0.466706236	0.640710067	NA	0	0	1.020486181	0	0	1.918768662	1.062068626	0	0	0	LOC103690006	RNA/RNP complex-1-interacting phosphatase [Source:RGD Symbol;Acc:9168966]
9990	ENSRNOG00000016182	1920.440312	-0.868257605	0.162571583	-5.340771042	9.26E-08	2.38E-06	2562.900755	2096.142743	2292.011962	2073.878261	3383.290035	1386.310358	999.406577	1381.217067	1573.5017	1455.743663	Tgfa	transforming growth factor alpha [Source:RGD Symbol;Acc:3849]
9991	ENSRNOG00000016273	1127.106544	-0.073863851	0.117940746	-0.626279325	0.531131745	0.725412723	979.6927705	1164.071504	1321.529604	1329.529179	984.2873723	1153.179966	1223.503057	1084.974976	1046.10334	984.1936692	Fam136a	family with sequence similarity 136, member A [Source:RGD Symbol;Acc:1304825]
9992	ENSRNOG00000016507	449.2269291	0.046822777	0.101729713	0.460266476	0.645324961	0.806404257	478.1226945	422.2811836	386.7642625	447.5457376	474.7366748	396.2257287	493.8619111	450.4375009	497.4544969	444.839101	LOC687679	similar to small nuclear ribonucleoprotein polypeptide G [Source:RGD Symbol;Acc:1583028]
9993	ENSRNOG00000059486	13.67231674	0.459740957	0.370638674	1.240402014	0.214826737	0.423748168	17.33067336	10.17545021	12.24583417	9.362881539	8.439763107	12.4719963	15.93102939	20.55938801	9.659310619	20.54684069	AABR07073038.3
9994	ENSRNOG00000016704	6295.74683	0.02929639	0.117803846	0.248687894	0.803602214	0.900585893	5334.789041	6547.902208	7281.1689	6818.050337	5176.739696	6725.284161	6961.859843	6595.825479	5714.448162	5801.40047	Pcyox1	prenylcysteine oxidase 1 [Source:RGD Symbol;Acc:628652]
9995	ENSRNOG00000016813	1184.904016	0.098726229	0.082574376	1.195603695	0.231851249	0.44506319	1011.295763	1198.668034	1218.4605	1159.124735	1134.093167	1281.737466	1230.937538	1244.777492	1084.740582	1285.204885	Tia1	TIA1 cytotoxic granule-associated RNA binding protein [Source:RGD Symbol;Acc:1305742]
9996	ENSRNOG00000017380	862.4180491	0.002244623	0.066328045	0.033841234	0.973003755	0.987846665	798.2304259	853.7202723	887.8229773	922.2438316	846.0862515	841.3800583	867.7100674	870.0359197	877.0654042	859.885283	RGD1306746	similar to Hypothetical protein MGC25529 [Source:RGD Symbol;Acc:1306746]
9997	ENSRNOG00000017708	2952.308485	-0.271651356	0.120958979	-2.245813899	0.024715931	0.094738425	4026.832928	2770.775091	2858.381792	3003.612398	3487.732104	2823.468086	2526.661261	2346.573786	2780.915527	2898.13188	AABR07073038.1	poly(rC) binding protein 1 [Source:NCBI gene;Acc:500242]
9998	ENSRNOG00000059100	267.3308373	-0.223597738	0.104461655	-2.140476695	0.032316262	0.115034283	263.0184545	294.070511	283.6951583	290.2493277	309.1063238	232.1710081	265.5171565	280.355291	226.0278685	229.0972737	AABR07073038.2
9999	ENSRNOG00000021723	1.295716995	-1.159666702	1.248682454	-0.928712258	0.353038226	NA	1.019451374	0	3.061458542	3.745152616	1.054970388	0.959384331	1.062068626	0	0	2.054684069	AC139642.2
10000	ENSRNOG00000017710	14.35403407	-0.849846394	0.4116613	-2.064431112	0.038976859	0.132277052	29.56408985	12.21054025	11.22534799	13.10803416	26.37425971	11.51261197	6.372411756	8.41065873	14.48896593	10.27342035	AC139642.1	aspartic peptidase, retroviral-like 1 [Source:NCBI gene;Acc:500243]
10001	ENSRNOG00000017720	1374.655689	0.143957045	0.094173583	1.528635106	0.126354928	0.299781673	1463.932173	1214.948755	1198.050776	1219.983465	1434.759728	1460.182952	1265.985802	1500.835324	1545.489699	1442.388217	Mxd1	max dimerization protein 1 [Source:RGD Symbol;Acc:1564525]
10002	ENSRNOG00000017838	3000.663785	-0.112797912	0.100712383	-1.120000422	0.262713582	0.480383466	3086.898761	2992.599906	3412.505789	3294.798014	2802.001351	2586.500157	3391.185123	3077.366577	2746.142009	2616.640162	Snrnp27	small nuclear ribonucleoprotein U4/U6.U5 subunit 27 [Source:RGD Symbol;Acc:1310925]
10003	ENSRNOG00000018159	1198.609492	0.0227571	0.269318623	0.0844988	0.932659857	0.968706606	607.593019	1190.527674	1112.329937	1330.465467	1704.832148	602.4933599	1201.199616	1284.96175	1532.932595	1418.75935	Anxa4	annexin A4 [Source:RGD Symbol;Acc:621171]
10004	ENSRNOG00000054530	0	NA	NA	NA	NA	NA	0	0	0	0	0	0	0	0	0	0	AC112554.1
10005	ENSRNOG00000018317	11160.303	0.329209961	0.135147311	2.435934238	0.014853385	0.064588146	9155.692791	10757.48596	11580.47718	10396.54366	7571.522477	12474.87446	14426.07815	13058.94945	9952.953661	12228.45224	Aak1	AP2 associated kinase 1 [Source:RGD Symbol;Acc:1305520]
10006	ENSRNOG00000028747	27.77002362	0.057568508	0.309722378	0.185871322	0.852545672	0.927400675	27.5251871	23.40353548	31.6350716	26.21606831	27.4292301	21.10645528	13.80689214	38.3152231	25.11420761	43.14836546	AABR07073039.1	ribosomal protein L22-like [Source:NCBI gene;Acc:100360057]
10007	ENSRNOG00000018410	880.4051569	-0.054899581	0.075159107	-0.730444825	0.465118327	0.672493223	841.0473837	888.316803	953.1340929	960.6316459	841.8663699	798.2077634	894.2617831	883.1191666	887.6906459	855.7759149	Nfu1	NFU1 iron-sulfur cluster scaffold [Source:RGD Symbol;Acc:1307823]
10008	ENSRNOG00000018507	7960.068007	-0.055244456	0.098008713	-0.563668825	0.572979538	0.75850624	7341.069345	8382.53588	9013.954435	8714.970137	7109.445447	6978.561624	7950.645734	8190.112567	8649.912659	7269.472237	Gfpt1	glutamine fructose-6-phosphate transaminase 1 [Source:RGD Symbol;Acc:1549703]
10009	ENSRNOG00000008678	1320.781431	-0.02375301	0.1219247	-0.194817044	0.845536179	0.923438203	1180.524691	1429.650754	1216.419527	1355.745247	1475.903573	1022.703697	1411.489204	1377.478996	1518.443629	1219.454995	Antxr1	ANTXR cell adhesion molecule 1 [Source:RGD Symbol;Acc:1307144]
10010	ENSRNOG00000008838	0.607725547	0.965278309	1.72124288	0.56080308	0.574931787	NA	0	0	0	0.936288154	1.054970388	0	2.124137252	0.934517637	0	1.027342035	Gkn1	gastrokine 1 [Source:RGD Symbol;Acc:735014]
10011	ENSRNOG00000009256	4.322410032	1.176860138	0.664160251	1.771952078	0.076402512	0.212680493	2.038902748	1.017545021	2.040972362	1.872576308	6.32982233	4.796921655	8.496549008	6.541623456	2.897793186	7.191394243	Gkn2	gastrokine 2 [Source:RGD Symbol;Acc:1311934]
10012	ENSRNOG00000037782	0	NA	NA	NA	NA	NA	0	0	0	0	0	0	0	0	0	0	Gkn3	gastrokine 3 [Source:RGD Symbol;Acc:1597754]
10013	ENSRNOG00000009316	0.095938433	0.547838612	3.160746998	0.173325677	0.862395442	NA	0	0	0	0	0	0.959384331	0	0	0	0	Bmp10	bone morphogenetic protein 10 [Source:RGD Symbol;Acc:1562986]
10014	ENSRNOG00000009347	629.4613531	1.049836076	0.148318446	7.078256983	1.46E-12	1.32E-10	440.4029936	406.0004632	383.702804	393.2410247	427.2630073	663.8939571	706.2756363	1009.279048	1083.774651	780.7799463	Arhgap25	Rho GTPase activating protein 25 [Source:RGD Symbol;Acc:1562105]
10015	ENSRNOG00000009556	4.880833756	-0.701240566	0.601417492	-1.165979665	0.243622667	0.45845353	10.19451374	7.122815145	3.061458542	4.68144077	5.274851942	4.796921655	1.062068626	5.60710582	2.897793186	4.109368139	Prokr1	prokineticin receptor 1 [Source:RGD Symbol;Acc:708443]
10016	ENSRNOG00000029263	0	NA	NA	NA	NA	NA	0	0	0	0	0	0	0	0	0	0	Vom1r101	vomeronasal 1 receptor 101 [Source:RGD Symbol;Acc:708395]
10017	ENSRNOG00000051562	0	NA	NA	NA	NA	NA	0	0	0	0	0	0	0	0	0	0	Vom1r102	vomeronasal 1 receptor 102 [Source:RGD Symbol;Acc:708384]
10018	ENSRNOG00000043059	373.7682471	0.128986674	0.131382023	0.981768058	0.326214128	0.547737686	336.4189535	343.930217	320.4326608	355.7894985	429.3729481	335.7845159	328.1792054	435.4852187	458.8172544	393.4719993	Aplf	aprataxin and PNKP like factor [Source:RGD Symbol;Acc:1565557]
10019	ENSRNOG00000031408	23.03017095	0.713711304	0.361526077	1.974162725	0.048363243	0.153930391	13.25286786	32.56144066	14.28680653	10.29916969	16.87952621	32.61906726	37.17240191	16.82131746	33.80758717	22.60152476	AC097129.1
10020	ENSRNOG00000009787	34.67960319	-0.501543506	0.364432169	-1.376232806	0.168749568	0.363805665	49.95311733	23.40353548	29.59409924	30.89750908	69.62804563	37.41598891	12.74482351	22.42842328	34.77351823	35.95697121	Efcc1	EF-hand and coiled-coil domain containing 1 [Source:RGD Symbol;Acc:1596494]
10021	ENSRNOG00000010015	1.201078734	-0.497942656	1.251441102	-0.397895399	0.690707292	NA	3.058354122	1.017545021	0	1.872576308	1.054970388	0.959384331	0	0	0.965931062	3.082026104	Gp9	glycoprotein IX (platelet) [Source:RGD Symbol;Acc:1561601]
10022	ENSRNOG00000037768	82.16809384	0.2617718	0.283186506	0.924379498	0.355288765	0.576535791	115.1980053	63.08779128	50.00382286	57.11357739	88.61751262	101.6947391	45.66895092	86.91014021	117.8435895	95.54280922	Rab43	RAB43, member RAS oncogene family [Source:RGD Symbol;Acc:1565300]
10023	ENSRNOG00000010021	684.2366094	-0.006657707	0.07590284	-0.087713539	0.930104359	0.967905807	683.0324207	670.5621686	680.6642826	650.720267	744.8090942	652.3813451	678.661852	678.4598042	747.6306419	655.4442181	Isy1	ISY1 splicing factor homolog [Source:RGD Symbol;Acc:1307688]
10024	ENSRNOG00000010239	14181.53458	0.131763468	0.092237122	1.428529699	0.153139453	0.342038252	12283.36961	13289.13797	14488.86279	14504.97608	13104.84216	12927.70386	16709.52569	15325.15472	15559.21754	13622.55538	Cnbp	CCHC-type zinc finger, nucleic acid binding protein [Source:RGD Symbol;Acc:621807]
10025	ENSRNOG00000010474	11120.4788	-0.226508237	0.080527865	-2.812793281	0.004911321	0.026930412	12862.41799	12308.22457	12320.32966	11916.13934	10550.75885	11335.12587	10543.15525	9691.88241	9468.056268	10208.6978	Hmces	5-hydroxymethylcytosine binding, ES cell specific [Source:RGD Symbol;Acc:1559800]
10026	ENSRNOG00000055698	0	NA	NA	NA	NA	NA	0	0	0	0	0	0	0	0	0	0	AC111943.2
10027	ENSRNOG00000027722	24.32282003	-0.401264841	0.544487446	-0.736958848	0.461147375	0.669416149	60.14763107	20.35090041	4.081944723	15.91689862	37.97893398	33.57845159	13.80689214	11.21421164	17.38675911	28.76557697	H1f10	H1.10 linker histone [Source:RGD Symbol;Acc:1565596]
10028	ENSRNOG00000052860	0	NA	NA	NA	NA	NA	0	0	0	0	0	0	0	0	0	0	AC111943.1
10029	ENSRNOG00000012247	10205.97434	-0.074754653	0.044651413	-1.674183378	0.094094565	0.24610855	10152.71623	10291.45034	10732.45316	10416.20571	10759.64299	9689.781744	9867.679604	10123.62956	10290.0636	9736.120462	Rab7a	RAB7A, member RAS oncogene family [Source:RGD Symbol;Acc:61908]
10030	ENSRNOG00000046345	12842.64301	-0.319345654	0.092405908	-3.455900842	0.000548457	0.004378867	13726.91275	14102.15644	15338.92778	15910.3446	12212.33722	12526.68121	11949.33411	11117.02181	11192.24321	10350.471	Rpn1	ribophorin I [Source:RGD Symbol;Acc:3594]
10031	ENSRNOG00000059069	7.727323013	0.732651131	0.552167533	1.326863835	0.184553729	0.384797427	2.038902748	5.087725103	5.102430904	9.362881539	7.384792718	3.837537324	5.31034313	14.01776455	8.693379557	16.43747255	AABR07061378.1	similar to 40S ribosomal protein S25 [Source:NCBI gene;Acc:685085]
10032	ENSRNOG00000054709	3.945749897	-1.214472403	0.729350702	-1.665141886	0.095884452	0.249580114	8.155610993	4.070180083	2.040972362	2.808864462	10.54970388	0.959384331	1.062068626	2.80355291	2.897793186	4.109368139	AABR07061382.2
10033	ENSRNOG00000012347	155.4742656	-0.258235252	0.144781376	-1.783622028	0.074485104	0.208910528	183.5012473	161.7896583	153.0729271	169.4681559	179.344966	128.5575004	134.8827155	149.5228219	181.5950396	113.0076238	Gata2	GATA binding protein 2 [Source:RGD Symbol;Acc:2664]
10034	ENSRNOG00000034088	0	NA	NA	NA	NA	NA	0	0	0	0	0	0	0	0	0	0	Dnajb8	DnaJ heat shock protein family (Hsp40) member B8 [Source:RGD Symbol;Acc:1561981]
10035	ENSRNOG00000034129	0	NA	NA	NA	NA	NA	0	0	0	0	0	0	0	0	0	0	AABR07061382.1
10036	ENSRNOG00000060660	0.904197942	0.252933144	1.822706037	0.13876793	0.889633537	NA	0	0	2.040972362	0	2.109940777	0	0	0	3.863724247	1.027342035	AABR07061382.3
10037	ENSRNOG00000012954	745.3289635	-0.132718309	0.113677545	-1.167498015	0.24300931	0.45774585	837.9890295	752.9833153	713.3198404	709.7064207	884.0651854	793.4108418	672.2894402	594.3532169	688.7088471	806.4634972	Eefsec	eukaryotic elongation factor, selenocysteine-tRNA-specific [Source:RGD Symbol;Acc:1560552]
10038	ENSRNOG00000053568	0	NA	NA	NA	NA	NA	0	0	0	0	0	0	0	0	0	0	7SK	7SK RNA [Source:RFAM;Acc:RF00100]
10039	ENSRNOG00000047151	0.295597059	1.672051447	2.499064665	0.669070901	0.503450251	NA	0	0	0	0	0	0.959384331	1.062068626	0.934517637	0	0	AABR07061383.1
10040	ENSRNOG00000013195	816.5874014	-0.028066101	0.069184172	-0.405672277	0.684983415	0.833616402	843.0862864	772.3166707	823.5323479	820.1884228	864.0207481	846.17698	777.4342342	770.9770502	851.9511966	796.1900769	Ruvbl1	RuvB-like AAA ATPase 1 [Source:RGD Symbol;Acc:68373]
10041	ENSRNOG00000060344	7.559469301	-0.110539554	0.464730755	-0.237857195	0.811991856	0.905056379	6.116708245	10.17545021	5.102430904	8.426593385	9.494733495	7.675074648	4.248274504	10.279694	4.829655309	9.246078312	AABR07073045.1	40S ribosomal protein S25-like [Source:NCBI gene;Acc:100911371]
10042	ENSRNOG00000013743	3060.164953	0.095110171	0.102146725	0.931113269	0.351794976	0.572438316	3018.595519	3003.792901	2913.488046	2896.875548	2964.466791	2702.585661	2946.178368	3401.644197	3841.507833	2912.514668	Sec61a1	Sec61 translocon alpha 1 subunit [Source:RGD Symbol;Acc:68321]
10043	ENSRNOG00000061868	29.36779623	0.327706298	0.351638921	0.931939777	0.351367649	0.572063278	13.25286786	45.78952593	33.67604397	20.59833939	16.87952621	21.10645528	42.48274504	37.38070547	34.77351823	27.73823494	Kbtbd12	kelch repeat and BTB domain containing 12 [Source:RGD Symbol;Acc:1585999]
10044	ENSRNOG00000041892	0.207251541	-1.183372376	3.160746998	-0.374396425	0.708109402	NA	0	1.017545021	0	0	1.054970388	0	0	0	0	0	5S_rRNA	5S ribosomal RNA [Source:RFAM;Acc:RF00001]
10045	ENSRNOG00000014508	1360.377528	0.170210673	0.128433307	1.325284509	0.185076805	0.385427475	1486.360103	1186.457494	1030.691043	1126.354649	1571.905879	1603.131217	1343.516812	1399.90742	1446.964731	1408.48593	Mgll	monoglyceride lipase [Source:RGD Symbol;Acc:71039]
10046	ENSRNOG00000015762	321.4744154	-0.340816193	0.194016716	-1.756633146	0.078980359	0.218046315	473.0254376	291.0178759	271.4493241	304.29365	456.8021782	352.0940495	244.275784	231.7603739	269.4947663	320.5307148	Abtb1	ankyrin repeat and BTB domain containing 1 [Source:RGD Symbol;Acc:1359363]
10047	ENSRNOG00000016255	3425.275426	-0.374050145	0.12462239	-3.001468243	0.002686811	0.016467458	4826.082805	3560.390027	3439.038429	3600.027952	3908.665289	3446.108517	2839.971506	2479.27529	2901.65691	3251.53754	Podxl2	podocalyxin-like 2 [Source:RGD Symbol;Acc:1305815]
10048	ENSRNOG00000016316	251.1460529	0.217157642	0.197857404	1.097546204	0.272402695	0.491396605	286.4658361	192.3160089	178.5850816	207.8559702	296.4466791	223.5365491	214.5378624	241.1055503	359.326355	311.2846365	Mcm2	minichromosome maintenance complex component 2 [Source:RGD Symbol;Acc:1305577]
10049	ENSRNOG00000016665	516.5097459	0.06264587	0.131243459	0.477325653	0.633130247	0.798950073	574.970575	481.2987948	417.3788479	497.1690097	555.9693947	582.3462889	423.7653818	473.8004418	556.3762916	602.0224323	Tpra1	transmembrane protein adipocyte associated 1 [Source:RGD Symbol;Acc:620858]
10050	ENSRNOG00000053986	9.596598995	-0.330353727	0.430601468	-0.767191362	0.442967748	0.654071649	12.23341649	8.140360165	6.122917085	12.171746	14.76958544	8.634458979	11.68275489	7.476141093	10.62524168	4.109368139	AC117122.1
10051	ENSRNOG00000058483	0.102048618	-0.606303008	3.160746998	-0.191822695	0.847881093	NA	0	0	1.020486181	0	0	0	0	0	0	0	LOC102555094	uncharacterized LOC102555094 [Source:RGD Symbol;Acc:7550029]
10052	ENSRNOG00000026675	8.179100461	0.819288306	0.616879155	1.328117994	0.18413913	0.384531019	11.21396512	5.087725103	2.040972362	1.872576308	9.494733495	23.02522395	9.558617634	7.476141093	4.829655309	7.191394243	Prr20e	proline rich 20E [Source:RGD Symbol;Acc:1591392]
10053	ENSRNOG00000055513	0.297431936	-1.715219246	2.491752261	-0.688358659	0.491226951	NA	0	1.017545021	1.020486181	0.936288154	0	0	0	0	0	0	AABR07061385.1
10054	ENSRNOG00000060843	0.491912535	0.487125008	2.773851192	0.175613245	0.860597796	NA	0	0	2.040972362	0	0	2.878152993	0	0	0	0	AABR07061385.2
10055	ENSRNOG00000044895	0.189390197	1.124910863	3.160746998	0.355900318	0.721915217	NA	0	0	0	0	0	0.959384331	0	0.934517637	0	0	5S_rRNA	5S ribosomal RNA [Source:RFAM;Acc:RF00001]
10056	ENSRNOG00000054278	0	NA	NA	NA	NA	NA	0	0	0	0	0	0	0	0	0	0	AABR07061390.1
10057	ENSRNOG00000056075	0	NA	NA	NA	NA	NA	0	0	0	0	0	0	0	0	0	0	AABR07061390.2
10058	ENSRNOG00000017003	2304.144439	0.301298721	0.153796472	1.959074327	0.050104083	0.157981259	2637.320705	1882.458288	1673.597336	1832.315917	2296.670535	3169.80583	2237.778595	2113.878894	2451.533035	2746.085259	Plxna1	plexin A1 [Source:RGD Symbol;Acc:1560871]
10059	ENSRNOG00000060248	537.528607	-0.138621101	0.153804451	-0.901281463	0.367438687	0.587208174	709.5381564	515.8953255	489.8333668	542.1108411	559.1343058	647.5844235	522.537764	424.271007	408.5888392	555.7920407	Chchd6	coiled-coil-helix-coiled-coil-helix domain containing 6 [Source:RGD Symbol;Acc:1304561]
10060	ENSRNOG00000058274	0	NA	NA	NA	NA	NA	0	0	0	0	0	0	0	0	0	0	7SK	7SK RNA [Source:RFAM;Acc:RF00100]
10061	ENSRNOG00000059810	772.832737	-0.090375312	0.07993225	-1.130648912	0.258202892	0.475152178	759.4912737	775.3693057	868.4337398	752.7756758	829.2067252	764.6293118	790.1790577	770.0425326	671.322088	746.8776592	Txnrd3	thioredoxin reductase 3 [Source:RGD Symbol;Acc:1308363]
10062	ENSRNOG00000058136	6.668348917	-0.412518896	0.490509483	-0.841000858	0.400347454	0.618157114	4.077805496	8.140360165	10.20486181	10.29916969	5.274851942	7.675074648	6.372411756	4.672588183	4.829655309	5.136710173	Vom1r90	vomeronasal 1 receptor 90 [Source:RGD Symbol;Acc:708509]
10063	ENSRNOG00000053471	0	NA	NA	NA	NA	NA	0	0	0	0	0	0	0	0	0	0	AABR07061400.1
10064	ENSRNOG00000060373	0	NA	NA	NA	NA	NA	0	0	0	0	0	0	0	0	0	0	AABR07061400.2
10065	ENSRNOG00000057461	0	NA	NA	NA	NA	NA	0	0	0	0	0	0	0	0	0	0	Vom1r92	vomeronasal 1 receptor 92 [Source:RGD Symbol;Acc:1564573]
10066	ENSRNOG00000055542	0	NA	NA	NA	NA	NA	0	0	0	0	0	0	0	0	0	0	Vom1r93	vomeronasal 1 receptor 93 [Source:RGD Symbol;Acc:1549740]
10067	ENSRNOG00000031140	0	NA	NA	NA	NA	NA	0	0	0	0	0	0	0	0	0	0	Vom1r94	vomeronasal 1 receptor 94 [Source:RGD Symbol;Acc:1359098]
10068	ENSRNOG00000048956	0	NA	NA	NA	NA	NA	0	0	0	0	0	0	0	0	0	0	Vom1r95	vomeronasal 1 receptor 95 [Source:RGD Symbol;Acc:1359401]
10069	ENSRNOG00000058628	0.195383317	-1.183372376	3.160746998	-0.374396425	0.708109402	NA	0	1.017545021	0	0.936288154	0	0	0	0	0	0	Vom1r96	vomeronasal 1 receptor 96 [Source:RGD Symbol;Acc:1549781]
10070	ENSRNOG00000060112	0	NA	NA	NA	NA	NA	0	0	0	0	0	0	0	0	0	0	Vom1r97	vomeronasal 1 receptor 97 [Source:RGD Symbol;Acc:708391]
10071	ENSRNOG00000052138	0.105497039	-0.606303008	3.160746998	-0.191822695	0.847881093	NA	0	0	0	0	1.054970388	0	0	0	0	0	Vom1r98	vomeronasal 1 receptor 98 [Source:RGD Symbol;Acc:1549694]
10072	ENSRNOG00000053093	0	NA	NA	NA	NA	NA	0	0	0	0	0	0	0	0	0	0	Vom1r99	vomeronasal 1 receptor 99 [Source:RGD Symbol;Acc:1589006]
10073	ENSRNOG00000055950	0.102734203	0.547838612	3.160746998	0.173325677	0.862395442	NA	0	0	0	0	0	0	0	0	0	1.027342035	Vom1r100	vomeronasal 1 receptor 100 [Source:RGD Symbol;Acc:1549727]
10074	ENSRNOG00000055287	0	NA	NA	NA	NA	NA	0	0	0	0	0	0	0	0	0	0	AABR07061408.1
10075	ENSRNOG00000049645	0	NA	NA	NA	NA	NA	0	0	0	0	0	0	0	0	0	0	Vom1r105	vomeronasal 1 receptor 105 [Source:RGD Symbol;Acc:708382]
10076	ENSRNOG00000019158	0	NA	NA	NA	NA	NA	0	0	0	0	0	0	0	0	0	0	AABR07061412.1
10077	ENSRNOG00000025934	0	NA	NA	NA	NA	NA	0	0	0	0	0	0	0	0	0	0	LOC685964	hypothetical protein LOC685964 [Source:RGD Symbol;Acc:1587811]
10078	ENSRNOG00000025930	3.51248692	-0.60919237	0.890476875	-0.684119248	0.493899869	0.695536424	7.136159619	3.052635062	0	4.68144077	6.32982233	0	1.062068626	1.869035273	4.829655309	6.164052208	Chst13	carbohydrate sulfotransferase 13 [Source:RGD Symbol;Acc:1562825]
10079	ENSRNOG00000043404	0.095938433	0.547838612	3.160746998	0.173325677	0.862395442	NA	0	0	0	0	0	0.959384331	0	0	0	0	Uroc1	urocanate hydratase 1 [Source:RGD Symbol;Acc:1587777]
10080	ENSRNOG00000025818	620.3609794	0.161525443	0.083340721	1.938133506	0.052606937	0.163425468	579.0483805	583.0532968	637.803863	600.1607067	528.5401646	671.5690317	614.9377344	717.7095449	630.7529834	640.0340876	Zxdc	ZXD family zinc finger C [Source:RGD Symbol;Acc:1561296]
10081	ENSRNOG00000017959	48.74848774	0.170783742	0.24045137	0.710263127	0.477540981	0.682643227	51.99202008	42.73689087	35.71701633	31.83379723	67.51810485	60.44121286	39.29653916	47.66039947	58.92179477	51.36710173	Cfap100	cilia and flagella associated protein 100 [Source:RGD Symbol;Acc:1305768]
10082	ENSRNOG00000017808	289.9253062	-0.413760539	0.204439349	-2.023879167	0.042982586	0.141626484	486.2783055	278.8073357	230.6298769	248.1163608	412.4934218	266.708844	233.6550977	227.0877857	246.3124208	269.1636131	Klf15	Kruppel-like factor 15 [Source:RGD Symbol;Acc:70918]
10083	ENSRNOG00000005390	770.3995005	0.26961175	0.095273462	2.829872503	0.004656656	0.025785362	781.919204	644.1059981	693.9306029	655.4017078	718.4348345	837.542521	727.5170088	822.3755202	933.0894058	889.678202	Nup210	nucleoporin 210 [Source:RGD Symbol;Acc:69339]
10084	ENSRNOG00000006824	8241.001948	-0.278876115	0.111722431	-2.49615152	0.012554896	0.056714954	10197.5721	8709.167832	8496.567941	8166.305279	9605.505386	8670.915584	7687.252715	6684.604655	6198.379624	7993.748372	Hdac11	histone deacetylase 11 [Source:RGD Symbol;Acc:1311706]
10085	ENSRNOG00000007338	1409.908249	-0.185938761	0.174087952	-1.068073691	0.285487272	0.50569783	2075.602998	1339.089247	1140.90355	1262.116432	1685.842681	1540.771236	1127.916881	1098.992741	1493.329422	1334.517303	Fbln2	fibulin 2 [Source:RGD Symbol;Acc:628685]
10086	ENSRNOG00000051443	0	NA	NA	NA	NA	NA	0	0	0	0	0	0	0	0	0	0	U4	U4 spliceosomal RNA [Source:RFAM;Acc:RF00015]
10087	ENSRNOG00000048782	496.8138832	0.284786392	0.209590494	1.358775326	0.174217794	0.370874823	591.281797	336.8074018	326.5555779	358.598363	626.6524107	656.2188824	566.0825776	428.9435952	495.5226347	581.4755916	Wnt7a	Wnt family member 7A [Source:RGD Symbol;Acc:69079]
10088	ENSRNOG00000022466	701.4798014	-0.286400189	0.10585158	-2.705677033	0.00681653	0.035072246	805.3665856	788.597391	815.3684584	831.4238807	612.9377956	683.0816437	680.7859892	607.4364638	579.5586371	610.2411686	LOC100361898	coiled-coil-helix-coiled-coil-helix domain containing 4 [Source:RGD Symbol;Acc:2319280]
10089	ENSRNOG00000007519	1582.883129	0.309727404	0.096526536	3.208728061	0.001333235	0.009276785	1385.434417	1352.317332	1410.311902	1505.551352	1414.715291	1638.628437	1556.992606	1740.071839	2132.775785	1692.032331	Tmem43	transmembrane protein 43 [Source:RGD Symbol;Acc:1549711]
10090	ENSRNOG00000008274	1114.223259	-0.102808717	0.067190546	-1.530106894	0.125990272	0.299222606	1228.438906	1183.404859	1123.555285	1063.623343	1171.017131	1123.439052	1090.744479	1026.100365	1079.910927	1051.998243	Xpc	XPC complex subunit, DNA damage recognition and repair factor [Source:RGD Symbol;Acc:1305760]
10091	ENSRNOG00000008733	1013.814034	0.1798386	0.108684012	1.654692326	0.097986925	0.252825984	848.1835433	954.4572294	988.8511092	930.670425	1031.76104	893.1868122	1113.04792	1267.205915	1121.445963	989.3303794	Lsm3	LSM3 homolog, U6 small nuclear RNA and mRNA degradation associated [Source:RGD Symbol;Acc:1305971]
10092	ENSRNOG00000061864	0	NA	NA	NA	NA	NA	0	0	0	0	0	0	0	0	0	0		predicted gene, 25185 [Source:MGI Symbol;Acc:MGI:5454962]
10093	ENSRNOG00000060350	3767.329585	-0.122962135	0.166478381	-0.738607224	0.460145536	0.668574095	5156.38505	3505.442596	3175.752995	3262.027928	4539.537581	4444.827606	3237.185172	2997.932578	3272.574438	4081.629904	Iqsec1	IQ motif and Sec7 domain ArfGEF 1 [Source:RGD Symbol;Acc:1596313]
10094	ENSRNOG00000045821	296.5832731	-0.113566479	0.127179478	-0.892962293	0.371877366	0.591374887	367.0024947	280.8424257	262.2649485	284.6315988	347.0852578	314.6780606	245.3378526	273.8136675	299.4386292	290.7377958	Slc41a3	solute carrier family 41, member 3 [Source:RGD Symbol;Acc:1589573]
10095	ENSRNOG00000047023	2533.550139	-0.007810226	0.221549924	-0.035252669	0.971878265	0.987129354	3081.801504	2034.072496	1629.716431	1935.307614	4021.54712	2691.073049	2094.39933	2419.466161	2558.751383	2869.366303	Aldh1l1	aldehyde dehydrogenase 1 family, member L1 [Source:RGD Symbol;Acc:621294]
10096	ENSRNOG00000009726	850.8276594	-0.260545801	0.153841061	-1.693603768	0.090340602	0.239039313	1075.5212	754.0008603	828.6347788	806.1441005	1173.127072	815.4766814	686.0963324	669.1146278	744.7328487	955.4280922	Grip2	glutamate receptor interacting protein 2 [Source:RGD Symbol;Acc:621668]
10097	ENSRNOG00000009019	1334.761277	-0.140778269	0.133111326	-1.057597976	0.290238765	0.510943297	1476.16559	1179.334679	1283.771615	1313.61228	1747.030963	1457.304799	1016.399675	1224.218104	1353.269418	1296.505648	Slc6a6	solute carrier family 6 member 6 [Source:RGD Symbol;Acc:61912]
10098	ENSRNOG00000010090	842.73978	0.033627585	0.080746803	0.416457164	0.677075506	0.827167772	800.2693287	769.2640356	919.4580489	834.2327452	840.8113995	843.298827	947.3652144	839.1968377	807.5183677	825.9829959	Ccdc174	coiled-coil domain containing 174 [Source:RGD Symbol;Acc:1305225]
10099	ENSRNOG00000022155	120.9601216	0.197992516	0.13381095	1.479643609	0.138968382	0.319219033	109.081297	132.2808527	102.0486181	111.4182903	108.66195	141.988881	118.9516861	116.8147046	141.9918661	126.3630703	RGD1560289	similar to chromosome 3 open reading frame 20 [Source:RGD Symbol;Acc:1560289]
10100	ENSRNOG00000010213	549.0756123	-0.050586475	0.099707729	-0.507347587	0.611910955	0.785653328	616.7680813	550.4918562	507.1816318	585.1800962	533.8150165	518.0675388	509.7929405	501.8359709	637.5145008	530.1084899	Fgd5	FYVE, RhoGEF and PH domain containing 5 [Source:RGD Symbol;Acc:1305589]
10101	ENSRNOG00000010536	2385.727262	0.162719605	0.099210697	1.640141745	0.100975698	0.258469663	2255.02644	2360.704448	2495.088712	2141.291008	2004.443738	2873.356071	2695.530173	2483.947878	2183.970131	2363.914022	Nr2c2	nuclear receptor subfamily 2, group C, member 2 [Source:RGD Symbol;Acc:3201]
10102	ENSRNOG00000010912	1424.161101	-0.07466732	0.075631833	-0.987247254	0.323521442	0.544837104	1515.924193	1499.86136	1383.779261	1429.712011	1474.848603	1270.224854	1562.302949	1370.002855	1322.359624	1412.595298	Mrps25	mitochondrial ribosomal protein S25 [Source:RGD Symbol;Acc:1308770]
10103	ENSRNOG00000011391	3493.553489	-0.097763985	0.075484808	-1.295147832	0.195269237	0.399028441	3381.520208	3647.898899	4028.879442	3756.388074	3244.033944	3488.321428	3501.64026	3317.53761	3272.574438	3296.740589	Rbsn	rabenosyn, RAB effector [Source:RGD Symbol;Acc:1305397]
10104	ENSRNOG00000011824	2951.896114	-1.588818393	0.245929765	-6.460455876	1.04E-10	5.52E-09	4137.953128	4635.935114	4761.58852	5231.041916	3387.509917	872.0803569	1145.972047	1216.741963	2581.933728	1548.204446	Trh	thyrotropin releasing hormone [Source:RGD Symbol;Acc:3903]
10105	ENSRNOG00000012364	5572.844455	0.180002807	0.064292605	2.799743565	0.005114322	0.027833467	5098.276322	4974.777606	5419.802106	5104.643015	5531.209746	6199.541547	6132.384246	6131.370214	5493.249949	5643.189796	Prickle2	prickle planar cell polarity protein 2 [Source:RGD Symbol;Acc:1306723]
10106	ENSRNOG00000023257	1021.981499	0.49283233	0.169723274	2.903740419	0.003687337	0.021403496	862.4558625	736.702595	684.7462273	740.6039298	1221.65571	1146.464276	925.0617732	1287.765303	1296.279485	1318.07983	Adamts9	ADAM metallopeptidase with thrombospondin type 1 motif, 9 [Source:RGD Symbol;Acc:1306889]
10107	ENSRNOG00000059421	3.783016839	0.294883314	0.712383151	0.413939204	0.678918632	0.828374794	1.019451374	2.035090041	3.061458542	6.554017078	4.219881553	6.715690317	7.434480382	2.80355291	1.931862124	2.054684069	AABR07061448.3
10108	ENSRNOG00000054289	0	NA	NA	NA	NA	NA	0	0	0	0	0	0	0	0	0	0	AABR07061448.1
10109	ENSRNOG00000058757	0	NA	NA	NA	NA	NA	0	0	0	0	0	0	0	0	0	0		predicted gene, 25094 [Source:MGI Symbol;Acc:MGI:5454871]
10110	ENSRNOG00000060795	0	NA	NA	NA	NA	NA	0	0	0	0	0	0	0	0	0	0	AABR07061451.1
10111	ENSRNOG00000044767	0	NA	NA	NA	NA	NA	0	0	0	0	0	0	0	0	0	0	5S_rRNA	5S ribosomal RNA [Source:RFAM;Acc:RF00001]
10112	ENSRNOG00000057351	0	NA	NA	NA	NA	NA	0	0	0	0	0	0	0	0	0	0	AABR07061453.2
10113	ENSRNOG00000052345	0.38792844	1.065060716	2.045132126	0.520778439	0.602521125	NA	1.019451374	0	0	0	0	0.959384331	0	0.934517637	0.965931062	0	AABR07061453.1
10114	ENSRNOG00000051463	0.592505255	0.911120931	1.909452438	0.47716346	0.633245729	NA	1.019451374	0	0	0	1.054970388	1.918768662	0	0	1.931862124	0	AABR07061455.1
10115	ENSRNOG00000022060	2369.697593	-0.166766171	0.127070036	-1.312395719	0.189386651	0.391457447	2877.911229	2632.388968	2716.534213	2295.778553	2009.71859	2657.494597	2383.281997	1993.326119	1945.385159	2185.156508	Magi1	membrane associated guanylate kinase, WW and PDZ domain containing 1 [Source:RGD Symbol;Acc:1586025]
10116	ENSRNOG00000060744	0	NA	NA	NA	NA	NA	0	0	0	0	0	0	0	0	0	0		predicted gene, 22840 [Source:MGI Symbol;Acc:MGI:5452617]
10117	ENSRNOG00000054656	0	NA	NA	NA	NA	NA	0	0	0	0	0	0	0	0	0	0	AABR07061458.1
10118	ENSRNOG00000052174	4.307906994	-0.114034835	0.63048574	-0.180868223	0.856471012	0.929963574	2.038902748	4.070180083	7.143403265	1.872576308	7.384792718	3.837537324	2.124137252	5.60710582	3.863724247	5.136710173	LOC100361920	dynein light chain 1-like [Source:RGD Symbol;Acc:2319160]
10119	ENSRNOG00000056316	0	NA	NA	NA	NA	NA	0	0	0	0	0	0	0	0	0	0	AABR07061462.1
10120	ENSRNOG00000012831	294.5021458	-0.082658795	0.10795578	-0.765672712	0.443871067	0.654420792	338.4578562	275.7547006	305.1253681	306.1662263	289.0618864	331.9469785	277.1999114	250.4507266	280.1200079	290.7377958	Slc25a26	solute carrier family 25 member 26 [Source:RGD Symbol;Acc:1308811]
10121	ENSRNOG00000058338	0.404147332	1.11686645	2.036126436	0.548525096	0.583331402	NA	0	1.017545021	0	0	0	0	1.062068626	0.934517637	0	1.027342035	AABR07061462.2
10122	ENSRNOG00000012952	1586.60582	-0.196545513	0.149740845	-1.312571151	0.189327496	0.391381571	2265.220953	1539.545616	1434.80357	1407.241095	1826.153742	1614.643829	1288.289243	1276.551092	1646.91246	1566.696603	Lrig1	leucine-rich repeats and immunoglobulin-like domains 1 [Source:RGD Symbol;Acc:1306788]
10123	ENSRNOG00000056263	8.93557299	0.19218317	0.508423247	0.377998393	0.705431788	0.845228756	6.116708245	17.29826535	5.102430904	3.745152616	9.494733495	3.837537324	10.62068626	11.21421164	10.62524168	11.30076238	AABR07061465.1
10124	ENSRNOG00000013390	453.6894595	0.158035927	0.115833583	1.364335995	0.172461842	0.368464366	370.0608488	445.684719	505.1406595	444.7368731	378.7343694	468.1795536	487.4894993	550.430888	454.9535301	431.4836546	Kbtbd8	kelch repeat and BTB domain containing 8 [Source:RGD Symbol;Acc:1563166]
10125	ENSRNOG00000005686	5777.548675	0.070136776	0.075393128	0.930280766	0.352225734	0.573032293	5301.147145	5644.32223	5666.759762	5736.637519	5837.151159	5291.004586	5858.370541	6211.738731	6594.411359	5633.943718	Suclg2	succinate-CoA ligase, GDP-forming, beta subunit [Source:RGD Symbol;Acc:1305008]
10126	ENSRNOG00000024560	0	NA	NA	NA	NA	NA	0	0	0	0	0	0	0	0	0	0		nucleoporin 50 pseudo [Source:NCBI gene;Acc:500265]
10127	ENSRNOG00000053837	0	NA	NA	NA	NA	NA	0	0	0	0	0	0	0	0	0	0	U6	U6 spliceosomal RNA [Source:RFAM;Acc:RF00026]
10128	ENSRNOG00000005830	174.9026786	0.124476909	0.124513153	0.999708915	0.317451396	0.538829942	173.3067336	153.6492981	155.1138995	166.6592914	187.7847291	186.1205602	219.8482056	172.8857628	165.1742116	168.4840937	Tafa4	TAFA chemokine like family member 4 [Source:RGD Symbol;Acc:1597443]
10129	ENSRNOG00000024533	1272.174785	-0.024663777	0.114912897	-0.214630187	0.830055657	0.914724166	1168.291275	1302.457626	1522.565382	1357.617823	1064.465122	1317.234687	1208.634096	1355.985091	1341.678245	1082.818505	Eogt	EGF domain specific O-linked N-acetylglucosamine transferase [Source:RGD Symbol;Acc:1359357]
10130	ENSRNOG00000056462	4133.635647	-0.25297725	0.080488715	-3.143015134	0.001672172	0.011141636	4278.637417	4572.847323	5135.086462	4460.476765	4027.876943	3649.497995	4074.095249	3748.350241	3638.66231	3750.825769	Tmf1	TATA element modulatory factor 1 [Source:RGD Symbol;Acc:620551]
10131	ENSRNOG00000054884	4.364802891	0.094982579	0.64350026	0.147603016	0.882656074	0.944399213	6.116708245	3.052635062	6.122917085	3.745152616	2.109940777	4.796921655	3.186205878	2.80355291	9.659310619	2.054684069		predicted gene, 26175 [Source:MGI Symbol;Acc:MGI:5455952]
10132	ENSRNOG00000006221	4182.655915	-0.14004911	0.117139089	-1.195579636	0.231860642	0.44506319	3818.864847	4520.952527	5183.049312	4808.775959	3595.339083	3643.741689	4418.205484	4185.704494	3954.521767	3697.403983	Uba3	ubiquitin-like modifier activating enzyme 3 [Source:RGD Symbol;Acc:621084]
10133	ENSRNOG00000006818	5043.936745	0.096110931	0.05351628	1.795919509	0.072507319	0.205022561	4744.526695	4807.900223	4985.074993	5008.205335	4833.874319	4881.347476	5329.460365	5508.981468	5206.368423	5133.628147	Arl6ip5	ADP-ribosylation factor like GTPase 6 interacting protein 5 [Source:RGD Symbol;Acc:708572]
10134	ENSRNOG00000032443	1.971085752	-0.313632013	0.980950379	-0.319722608	0.74917862	NA	0	3.052635062	3.061458542	3.745152616	1.054970388	3.837537324	2.124137252	1.869035273	0.965931062	0	Lmod3	leiomodin 3 [Source:RGD Symbol;Acc:1564924]
10135	ENSRNOG00000007764	1667.718592	-0.427188592	0.113568044	-3.761521071	0.000168883	0.001636009	1849.284793	1889.581103	1882.797004	1689.06383	2254.47172	1347.934985	1203.323753	1441.026196	1701.970531	1417.732008	Frmd4b	FERM domain containing 4B [Source:RGD Symbol;Acc:620172]
10136	ENSRNOG00000055920	0.608834751	-1.9121698	1.846087611	-1.035795804	0.300297416	NA	2.038902748	2.035090041	0	0	1.054970388	0.959384331	0	0	0	0	SNORA63	Small nucleolar RNA SNORA63 [Source:RFAM;Acc:RF00092]
10137	ENSRNOG00000058065	0	NA	NA	NA	NA	NA	0	0	0	0	0	0	0	0	0	0	AABR07061507.1
10138	ENSRNOG00000008658	622.8187357	-0.09922011	0.126872003	-0.782048896	0.434185839	0.646146494	590.2623456	566.7725765	655.1521281	647.9114025	761.6886204	593.8589009	458.8136464	637.3410282	656.8331221	659.5535862	Mitf	melanocyte inducing transcription factor [Source:RGD Symbol;Acc:3092]
10139	ENSRNOG00000049804	2.519860765	0.559326737	0.802584809	0.696906708	0.485861179	0.689320687	2.038902748	3.052635062	2.040972362	0.936288154	2.109940777	1.918768662	6.372411756	2.80355291	2.897793186	1.027342035	AABR07061513.1
10140	ENSRNOG00000051527	0	NA	NA	NA	NA	NA	0	0	0	0	0	0	0	0	0	0	U6	U6 spliceosomal RNA [Source:RFAM;Acc:RF00026]
10141	ENSRNOG00000009184	446.190618	-0.157456283	0.118580661	-1.327841164	0.184230585	0.384537879	530.1147145	416.1759135	500.0382286	455.0360428	451.5273262	414.454031	401.4619406	391.5628897	524.5005666	377.0345267	Foxp1	forkhead box P1 [Source:RGD Symbol;Acc:1308669]
10142	ENSRNOG00000043588	0	NA	NA	NA	NA	NA	0	0	0	0	0	0	0	0	0	0	AABR07061530.1
10143	ENSRNOG00000051491	0	NA	NA	NA	NA	NA	0	0	0	0	0	0	0	0	0	0	7SK	7SK RNA [Source:RFAM;Acc:RF00100]
10144	ENSRNOG00000010301	571.4788281	-0.136865174	0.110163055	-1.242387238	0.214093722	0.422954501	555.6009989	507.7549653	688.828172	685.3629287	554.9144243	590.0213636	543.7791365	551.3654056	508.0797385	529.0811478	Eif4e3	eukaryotic translation initiation factor 4E family member 3 [Source:RGD Symbol;Acc:1586185]
10145	ENSRNOG00000010880	22.28642103	-0.322946565	0.435647096	-0.741303152	0.458509651	0.667420718	46.89476321	13.22808527	15.30729271	15.91689862	32.70408204	37.41598891	12.74482351	16.82131746	16.42082805	15.41013052	Gpr27	G protein-coupled receptor 27 [Source:RGD Symbol;Acc:71067]
10146	ENSRNOG00000030004	0.809955066	0.716336157	1.407480745	0.50894917	0.610787854	NA	1.019451374	1.017545021	1.020486181	0	0	0.959384331	1.062068626	0	0.965931062	2.054684069	Ier3ip1	immediate early response 3 interacting protein 1 [Source:RGD Symbol;Acc:1561565]
10147	ENSRNOG00000010898	14.98725028	0.756570441	0.434010401	1.743208085	0.081297274	0.22247027	11.21396512	7.122815145	11.22534799	20.59833939	5.274851942	14.39076497	29.73792153	15.88679982	24.14827655	10.27342035	Prok2	prokineticin 2 [Source:RGD Symbol;Acc:620280]
10148	ENSRNOG00000033673	0	NA	NA	NA	NA	NA	0	0	0	0	0	0	0	0	0	0	AABR07061532.1
10149	ENSRNOG00000061134	0	NA	NA	NA	NA	NA	0	0	0	0	0	0	0	0	0	0	7SK	7SK RNA [Source:RFAM;Acc:RF00100]
10150	ENSRNOG00000046964	0	NA	NA	NA	NA	NA	0	0	0	0	0	0	0	0	0	0	AABR07061532.2
10151	ENSRNOG00000048087	0	NA	NA	NA	NA	NA	0	0	0	0	0	0	0	0	0	0	AABR07061533.1
10152	ENSRNOG00000054758	0	NA	NA	NA	NA	NA	0	0	0	0	0	0	0	0	0	0	AABR07061535.1
10153	ENSRNOG00000005353	3156.181176	0.185998247	0.068672787	2.708470927	0.006759403	0.034856274	2774.94664	2826.740067	3160.445702	3065.407416	2937.037561	3188.034132	3586.60575	3528.738596	3312.177611	3181.678281	Rybp	RING1 and YY1 binding protein [Source:RGD Symbol;Acc:1307077]
10154	ENSRNOG00000059365	0.093628815	-0.606303008	3.160746998	-0.191822695	0.847881093	NA	0	0	0	0.936288154	0	0	0	0	0	0	AABR07061541.1
10155	ENSRNOG00000056274	0	NA	NA	NA	NA	NA	0	0	0	0	0	0	0	0	0	0	AABR07061542.1
10156	ENSRNOG00000005433	128.082664	-0.041856267	0.128648568	-0.325353538	0.744913515	0.868040402	123.3536163	120.0703124	137.7656344	138.5706468	129.7613578	103.6135078	127.4482351	133.636022	137.1622108	129.4450964	Shq1	SHQ1, H/ACA ribonucleoprotein assembly factor [Source:RGD Symbol;Acc:1310610]
10157	ENSRNOG00000005621	69.85971418	0.11383525	0.196615608	0.578973621	0.562606973	0.750530012	51.99202008	70.21060643	61.22917085	83.3296457	68.57307524	59.48182852	72.22066657	67.28526984	98.52496831	65.74989022	Gxylt2	glucoside xylosyltransferase 2 [Source:RGD Symbol;Acc:1586482]
10158	ENSRNOG00000024647	3873.367674	0.21555558	0.092668753	2.326086982	0.020013911	0.08072323	3376.422951	3593.969013	4066.63743	3625.307732	3259.8585	3835.618556	4728.329523	4334.292799	4126.457496	3786.78274	Ppp4r2	protein phosphatase 4, regulatory subunit 2 [Source:RGD Symbol;Acc:1307312]
10159	ENSRNOG00000050475	0	NA	NA	NA	NA	NA	0	0	0	0	0	0	0	0	0	0	AABR07061556.1
10160	ENSRNOG00000057556	1085.94744	0.045938474	0.131706974	0.348793021	0.727244703	0.858403173	1202.952621	917.8256086	890.8844358	1018.681511	1313.438133	1181.002112	951.6134889	1011.148083	1215.141276	1156.787131	Pdzrn3	PDZ domain containing RING finger 3 [Source:RGD Symbol;Acc:1305250]
10161	ENSRNOG00000055841	0.488783272	2.401119801	1.877165819	1.279119712	0.200854903	NA	0	0	0	0	0	0.959384331	1.062068626	0.934517637	1.931862124	0	AABR07061573.1
10162	ENSRNOG00000061726	0.721948777	-1.329506199	2.176444785	-0.610861442	0.541291313	NA	4.077805496	1.017545021	0	0	0	0	2.124137252	0	0	0	AABR07061577.1
10163	ENSRNOG00000006144	914.7277224	0.46076453	0.173253945	2.659474966	0.007826255	0.039158221	692.207483	852.7027273	943.9497172	813.6344058	546.4746612	1051.485227	1316.965096	1147.587658	762.1196078	1020.15064	Cntn3	contactin 3 [Source:RGD Symbol;Acc:3253]
10164	ENSRNOG00000059966	0	NA	NA	NA	NA	NA	0	0	0	0	0	0	0	0	0	0	U2	U2 spliceosomal RNA [Source:RFAM;Acc:RF00004]
10165	ENSRNOG00000036454	0	NA	NA	NA	NA	NA	0	0	0	0	0	0	0	0	0	0	AABR07061586.1
10166	ENSRNOG00000053298	0	NA	NA	NA	NA	NA	0	0	0	0	0	0	0	0	0	0	7SK	7SK RNA [Source:RFAM;Acc:RF00100]
10167	ENSRNOG00000057018	0	NA	NA	NA	NA	NA	0	0	0	0	0	0	0	0	0	0	AABR07061594.1
10168	ENSRNOG00000060424	0	NA	NA	NA	NA	NA	0	0	0	0	0	0	0	0	0	0	U6	U6 spliceosomal RNA [Source:RFAM;Acc:RF00026]
10169	ENSRNOG00000057913	0.2921244	1.659257027	2.504517781	0.662505589	0.507647254	NA	0	0	0	0	0	0.959384331	0	0.934517637	0	1.027342035	AABR07061609.1
10170	ENSRNOG00000032820	1.210778499	-0.527080025	1.198200926	-0.439892854	0.660014712	NA	1.019451374	4.070180083	1.020486181	0	1.054970388	1.918768662	1.062068626	0.934517637	0	1.027342035	AABR07061614.1
10171	ENSRNOG00000051914	0	NA	NA	NA	NA	NA	0	0	0	0	0	0	0	0	0	0	AABR07061614.2
10172	ENSRNOG00000053654	13.94451322	0.338416978	0.367170093	0.921689933	0.356690333	0.577762131	18.35012473	8.140360165	9.184375627	11.23545785	14.76958544	20.14707095	10.62068626	15.88679982	11.59117274	19.51949866	AABR07061614.3
10173	ENSRNOG00000032517	1979.520758	-0.332714074	0.206065236	-1.614605553	0.106396142	0.267825831	1598.499755	2581.511717	2846.135958	2509.252253	1498.057951	1639.587822	2340.799252	1918.564708	1412.191212	1450.606953	Cntn6	contactin 6 [Source:RGD Symbol;Acc:62008]
10174	ENSRNOG00000061640	0	NA	NA	NA	NA	NA	0	0	0	0	0	0	0	0	0	0	AABR07061630.1
10175	ENSRNOG00000060755	0	NA	NA	NA	NA	NA	0	0	0	0	0	0	0	0	0	0	AABR07061652.1
10176	ENSRNOG00000005652	2907.924788	-0.433530775	0.196004312	-2.211843046	0.026977512	0.100859106	2904.416965	3719.127051	4282.980501	3497.972543	2303.000358	2740.961034	3372.067887	2424.138749	1849.757983	1984.824811	Cntn4	contactin 4 [Source:RGD Symbol;Acc:621361]
10177	ENSRNOG00000005954	2.163114899	0.495189151	0.833735756	0.593940164	0.552552135	NA	1.019451374	2.035090041	1.020486181	2.808864462	2.109940777	1.918768662	1.062068626	3.738070547	3.863724247	2.054684069	Il5ra	interleukin 5 receptor subunit alpha [Source:RGD Symbol;Acc:70938]
10178	ENSRNOG00000052240	0	NA	NA	NA	NA	NA	0	0	0	0	0	0	0	0	0	0	U6	U6 spliceosomal RNA [Source:RFAM;Acc:RF00026]
10179	ENSRNOG00000006432	1267.245483	-0.102303972	0.103804792	-0.985541901	0.32435796	0.545697472	1229.458357	1342.141882	1441.946973	1457.800656	1088.729441	1095.616906	1316.965096	1318.604385	1198.720448	1182.470682	Trnt1	tRNA nucleotidyl transferase 1 [Source:RGD Symbol;Acc:1308857]
10180	ENSRNOG00000006534	3995.499051	-0.123178825	0.135309493	-0.910348733	0.362638625	0.583660493	3597.643899	4357.127778	5079.980208	4648.670684	3145.921698	3694.589059	4266.329671	4069.824308	3618.377758	3476.525445	Crbn	cereblon [Source:RGD Symbol;Acc:1310533]
10181	ENSRNOG00000059651	0	NA	NA	NA	NA	NA	0	0	0	0	0	0	0	0	0	0	7SK	7SK RNA [Source:RFAM;Acc:RF00100]
10182	ENSRNOG00000006802	4026.079981	-0.824446724	0.086991992	-9.477271488	2.61E-21	1.57E-18	4703.74864	4617.619304	5298.364251	5141.158253	5970.077428	2999.035419	2762.440496	2769.910275	2944.157877	3054.287869	Lrrn1	leucine rich repeat neuronal 1 [Source:RGD Symbol;Acc:1564145]
10183	ENSRNOG00000053149	0	NA	NA	NA	NA	NA	0	0	0	0	0	0	0	0	0	0	AABR07061688.1
10184	ENSRNOG00000006806	168.0720926	-0.405739477	0.157449549	-2.576949127	0.009967662	0.04741029	152.9177061	209.6142743	214.302098	218.1551399	162.4654398	165.9734893	164.620637	148.5883042	119.7754517	124.3083862	Setmar	SET domain and mariner transposase fusion gene [Source:RGD Symbol;Acc:1565882]
10185	ENSRNOG00000006813	2771.101949	-0.145598226	0.079992818	-1.820141228	0.068737501	0.197882747	2870.77507	2940.70511	3062.479029	3127.202434	2551.973369	2416.68913	2800.674967	2643.750394	2766.426561	2530.343431	Sumf1	sulfatase modifying factor 1 [Source:RGD Symbol;Acc:1309939]
10186	ENSRNOG00000007104	7876.828648	0.804700922	0.075889376	10.60360441	2.87E-26	3.57E-23	6490.846899	5301.409558	5364.695852	5504.438057	6015.441154	9891.252453	10579.26558	10176.89706	9638.060135	9805.979721	Itpr1	inositol 1,4,5-trisphosphate receptor, type 1 [Source:RGD Symbol;Acc:2933]
10187	ENSRNOG00000052718	1.452571758	0.177088023	1.362062316	0.130014627	0.896554855	NA	0	3.052635062	0	3.745152616	0	0	1.062068626	4.672588183	0.965931062	1.027342035	AABR07061707.1
10188	ENSRNOG00000007152	2098.083123	0.592210165	0.06992875	8.468765202	2.48E-17	7.09E-15	1651.511226	1706.423	1757.277203	1500.869911	1752.305815	2455.064503	2546.840565	2687.672723	2539.432762	2383.43352	Bhlhe40	basic helix-loop-helix family, member e40 [Source:RGD Symbol;Acc:68439]
10189	ENSRNOG00000055860	14249.84352	0.205933922	0.125734481	1.637847632	0.101453483	0.259314626	10944.82995	13108.01496	15614.45905	15490.88751	11013.89085	14038.67092	16644.73951	16514.79567	15045.34222	14082.80461	Arl8b	ADP-ribosylation factor like GTPase 8B [Source:RGD Symbol;Acc:1562830]
10190	ENSRNOG00000055365	1201.739947	0.325362221	0.118293893	2.750456624	0.005951227	0.031512768	929.7396532	1144.738148	1228.665362	1028.044393	1003.276839	1257.752858	1185.268587	1369.068338	1641.116874	1229.728415	Edem1	ER degradation enhancing alpha-mannosidase like protein 1 [Source:RGD Symbol;Acc:1563633]
10191	ENSRNOG00000058045	0	NA	NA	NA	NA	NA	0	0	0	0	0	0	0	0	0	0	7SK	7SK RNA [Source:RFAM;Acc:RF00100]
10192	ENSRNOG00000042732	48.42951854	-0.211195493	0.319742514	-0.660517397	0.508921858	0.707795477	78.49775581	51.89479605	38.77847487	33.70637354	56.96840097	68.1162875	49.91722542	30.83908201	23.18234548	52.39444377	AABR07061755.1
10193	ENSRNOG00000005662	1582.508231	0.183693481	0.153338397	1.197961402	0.230932044	0.444209823	1203.972073	1543.615796	1782.789358	1643.18571	1235.370325	1880.393289	2034.923487	1640.078452	1282.75645	1577.997365	Grm7	glutamate metabotropic receptor 7 [Source:RGD Symbol;Acc:619857]
10194	ENSRNOG00000054987	0	NA	NA	NA	NA	NA	0	0	0	0	0	0	0	0	0	0	U6	U6 spliceosomal RNA [Source:RFAM;Acc:RF00026]
10195	ENSRNOG00000042804	0	NA	NA	NA	NA	NA	0	0	0	0	0	0	0	0	0	0	AC112018.1
10196	ENSRNOG00000059320	0	NA	NA	NA	NA	NA	0	0	0	0	0	0	0	0	0	0	U6	U6 spliceosomal RNA [Source:RFAM;Acc:RF00026]
10197	ENSRNOG00000052939	0	NA	NA	NA	NA	NA	0	0	0	0	0	0	0	0	0	0	7SK	7SK RNA [Source:RFAM;Acc:RF00100]
10198	ENSRNOG00000044997	0	NA	NA	NA	NA	NA	0	0	0	0	0	0	0	0	0	0	5S_rRNA	5S ribosomal RNA [Source:RFAM;Acc:RF00001]
10199	ENSRNOG00000059535	0	NA	NA	NA	NA	NA	0	0	0	0	0	0	0	0	0	0	7SK	7SK RNA [Source:RFAM;Acc:RF00100]
10200	ENSRNOG00000054430	0.202145296	1.124910863	3.160746998	0.355900318	0.721915217	NA	0	0	0	0	0	0.959384331	1.062068626	0	0	0	AABR07061780.1
10201	ENSRNOG00000005690	186.6001314	0.054473042	0.128662133	0.42338053	0.672017648	0.823527425	203.8902748	170.9475635	150.0114686	177.8947492	213.1040184	188.9987132	181.613735	192.5106331	214.4366957	172.5934618	Lmcd1	LIM and cysteine-rich domains 1 [Source:RGD Symbol;Acc:1308963]
10202	ENSRNOG00000005734	3.100837884	0.068697363	0.683645369	0.10048684	0.91995783	0.963152488	1.019451374	3.052635062	3.061458542	3.745152616	4.219881553	2.878152993	4.248274504	2.80355291	2.897793186	3.082026104	Ssuh2	ssu-2 homolog [Source:RGD Symbol;Acc:1562010]
10203	ENSRNOG00000005798	3.545509832	1.542019748	0.744840092	2.07026953	0.038427111	0.130920973	1.019451374	0	3.061458542	1.872576308	3.164911165	3.837537324	3.186205878	7.476141093	7.727448495	4.109368139	Cav3	caveolin 3 [Source:RGD Symbol;Acc:2281]
10204	ENSRNOG00000005806	9.919656192	-0.395696425	0.555849296	-0.711877173	0.476540839	0.681884343	25.48628435	5.087725103	6.122917085	10.29916969	9.494733495	16.30953363	4.248274504	9.345176366	8.693379557	4.109368139	Oxtr	oxytocin receptor [Source:RGD Symbol;Acc:3239]
10205	ENSRNOG00000005907	454.4769634	0.614121372	0.233382043	2.63139942	0.008503403	0.041743762	318.0688287	371.4039325	426.5632236	404.4764825	275.3472714	281.099609	522.537764	763.5009091	689.6747782	492.0968346	Rad18	RAD18 E3 ubiquitin protein ligase [Source:RGD Symbol;Acc:1306993]
10206	ENSRNOG00000006509	4606.741138	0.170642076	0.076660733	2.225938496	0.026018301	0.098391048	4691.515224	4315.408433	4183.993341	4161.800844	4320.10374	5216.172608	4898.260503	4565.118655	4403.679711	5311.358319	Srgap3	SLIT-ROBO Rho GTPase activating protein 3 [Source:RGD Symbol;Acc:1563152]
10207	ENSRNOG00000058067	0.204097236	-1.183372376	3.160746998	-0.374396425	0.708109402	NA	0	0	2.040972362	0	0	0	0	0	0	0	AABR07061801.1
10208	ENSRNOG00000060820	0	NA	NA	NA	NA	NA	0	0	0	0	0	0	0	0	0	0	AABR07061801.2
10209	ENSRNOG00000006941	2076.185295	-0.126851947	0.114925103	-1.103779282	0.269688894	0.488003227	1774.864842	2300.669292	2452.228292	2427.795183	1881.012202	1847.774222	2120.951046	2055.938801	2103.797853	1796.821219	Thumpd3	THUMP domain containing 3 [Source:RGD Symbol;Acc:1560852]
10210	ENSRNOG00000054180	4.174039973	0.095853144	0.716365633	0.133804777	0.89355695	0.949826416	4.077805496	2.035090041	5.102430904	3.745152616	5.274851942	2.878152993	0	2.80355291	9.659310619	6.164052208	U6	U6 spliceosomal RNA [Source:RFAM;Acc:RF00026]
10211	ENSRNOG00000007472	5641.46115	-0.002026601	0.091437262	-0.022163837	0.982317264	0.992049765	5207.357619	6055.410418	6366.813282	5568.105651	5029.043841	5931.873319	6132.384246	5648.224596	5112.67311	5362.725421	Setd5	SET domain containing 5 [Source:RGD Symbol;Acc:1310433]
10212	ENSRNOG00000059998	0	NA	NA	NA	NA	NA	0	0	0	0	0	0	0	0	0	0	U6	U6 spliceosomal RNA [Source:RFAM;Acc:RF00026]
10213	ENSRNOG00000007727	173.330079	-0.250254771	0.295164332	-0.847848958	0.396522094	0.615090748	305.8354122	159.7545682	118.376397	131.0803416	226.8186335	234.0897768	96.64824496	122.4218104	141.025935	197.2496707	Lhfpl4	LHFPL tetraspan subfamily member 4 [Source:RGD Symbol;Acc:727967]
10214	ENSRNOG00000007881	641.4520328	-0.051779289	0.088047027	-0.588086738	0.556474075	0.744428151	611.6708245	628.8428228	630.6604597	642.2936736	752.1938869	609.2090502	578.8274012	658.8349338	673.2539501	628.7333252	Mtmr14	myotubularin related protein 14 [Source:RGD Symbol;Acc:1304842]
10215	ENSRNOG00000023077	143.7163978	0.171936311	0.173350398	0.991842604	0.321274311	0.54279489	182.481796	133.2983977	108.1715352	118.9085955	132.9262689	130.476269	144.4413331	155.1299277	137.1622108	194.1676445	Cpne9	copine family member 9 [Source:RGD Symbol;Acc:1309212]
10216	ENSRNOG00000008142	841.3739488	0.020044766	0.10399843	0.19274104	0.847161781	0.924287321	955.2259376	838.457097	779.6514421	695.6620984	909.3844748	929.6434168	815.6687047	834.5242495	784.3360222	871.1860454	Brpf1	bromodomain and PHD finger containing, 1 [Source:RGD Symbol;Acc:1584828]
10217	ENSRNOG00000052140	203.719475	-0.065816683	0.113998681	-0.577346006	0.563705741	0.751535821	216.1236913	206.5616392	214.302098	178.8310374	226.8186335	220.6583961	177.3654605	188.7725626	211.5389025	196.2223286	Ogg1	8-oxoguanine DNA glycosylase [Source:RGD Symbol;Acc:621168]
10218	ENSRNOG00000021781	1798.440758	-0.017673045	0.099792363	-0.177098175	0.859431276	0.931669453	1895.160104	1895.686373	1698.089005	1843.551375	1714.326881	2092.417226	1910.661458	1646.620076	1512.648043	1775.247036	Camk1	calcium/calmodulin-dependent protein kinase I [Source:RGD Symbol;Acc:629473]
10219	ENSRNOG00000008597	696.7387086	-0.161082833	0.167329967	-0.962665783	0.335715273	0.556609986	969.4982568	657.3340833	554.1239962	621.6953342	875.6254223	795.3296104	610.6894599	564.4486525	637.5145008	681.127769	Tada3	transcriptional adaptor 3 [Source:RGD Symbol;Acc:1564009]
10220	ENSRNOG00000052674	0	NA	NA	NA	NA	NA	0	0	0	0	0	0	0	0	0	0	U2	U2 spliceosomal RNA [Source:RFAM;Acc:RF00004]
10221	ENSRNOG00000008994	3378.360116	0.230007595	0.048862981	4.707195304	2.51E-06	4.26E-05	3108.30724	3048.564882	3241.06411	3110.349247	3040.424659	3613.041391	3599.350573	3816.570028	3665.70838	3540.220651	Arpc4	actin related protein 2/3 complex, subunit 4 [Source:RGD Symbol;Acc:1310096]
10222	ENSRNOG00000009032	137.7719184	-0.114093236	0.200197113	-0.569904502	0.568742471	0.755133059	165.1511226	122.1054025	136.7451482	116.0997311	176.1800549	156.379646	99.83445084	103.7314577	121.7073138	179.7848561	Ttll3	tubulin tyrosine ligase like 3 [Source:RGD Symbol;Acc:1311255]
10223	ENSRNOG00000009084	139.2561102	-0.517115454	0.175264429	-2.950487187	0.003172732	0.018875104	213.0653372	160.7721133	129.601745	141.3795112	175.1250845	145.8264183	104.0827253	94.3862813	109.15021	119.171676	Rpusd3	RNA pseudouridine synthase D3 [Source:RGD Symbol;Acc:1307582]
10224	ENSRNOG00000009153	1.174221936	0.960111986	1.232671509	0.77888714	0.4360462	NA	2.038902748	1.017545021	0	0.936288154	0	0.959384331	0	2.80355291	1.931862124	2.054684069	Cidec	cell death-inducing DFFA-like effector c [Source:RGD Symbol;Acc:1562113]
10225	ENSRNOG00000009175	1063.89301	-0.209767632	0.079422056	-2.641176049	0.008261878	0.04084558	1036.782047	1134.562698	1217.440014	1239.645516	1076.069796	1027.500619	1042.951391	949.4699188	928.2597505	986.2483533	Jagn1	jagunal homolog 1 [Source:RGD Symbol;Acc:1565488]
10226	ENSRNOG00000059787	0.093451764	0.547838612	3.160746998	0.173325677	0.862395442	NA	0	0	0	0	0	0	0	0.934517637	0	0	U2	U2 spliceosomal RNA [Source:RFAM;Acc:RF00004]
10227	ENSRNOG00000009204	49.03796663	0.013464791	0.221908691	0.060677166	0.951616317	0.978859121	54.03092283	52.91234107	39.79896105	48.686984	48.52863786	30.70029859	50.97929405	46.72588183	66.64924327	51.36710173	Il17re	interleukin 17 receptor E [Source:RGD Symbol;Acc:735148]
10228	ENSRNOG00000027376	90.35599634	-0.064358417	0.216278819	-0.297571519	0.766030215	0.879895497	111.1201998	82.42114667	75.51597738	82.39335755	110.7718908	79.62889948	59.47584305	81.30303439	128.4688312	92.46078312	Il17rc	interleukin 17 receptor C [Source:RGD Symbol;Acc:1306392]
10229	ENSRNOG00000009414	2203.105964	-0.39044673	0.116797124	-3.342948146	0.000828934	0.006176974	3037.965095	2383.090438	2266.499808	2388.471081	2421.157041	2283.334708	1780.027017	1670.917534	1786.006533	2013.590388	Creld1	cysteine-rich with EGF-like domains 1 [Source:RGD Symbol;Acc:1309412]
10230	ENSRNOG00000009863	254.0036924	-0.117139398	0.18903564	-0.61966832	0.535476177	0.728834447	388.4109735	246.245895	210.2201532	234.0720385	242.6431893	299.3279113	228.3447546	227.0877857	188.3565571	275.3276653	Prrt3	proline-rich transmembrane protein 3 [Source:RGD Symbol;Acc:1562419]
10231	ENSRNOG00000009934	4246.194758	0.018152989	0.076492923	0.237315931	0.812411704	0.905315691	3920.809985	4218.741656	4379.926688	4110.304996	4467.799595	3737.761354	4439.446857	4466.059785	4540.841922	4180.254739	Emc3	ER membrane protein complex subunit 3 [Source:RGD Symbol;Acc:1311566]
10232	ENSRNOG00000061085	179.6692268	0.520477487	0.17556363	2.964608834	0.00303068	0.018208285	123.3536163	146.526483	137.7656344	154.4875454	176.1800549	159.257799	180.5516664	238.3019973	283.0178011	197.2496707	Fancd2	FA complementation group D2 [Source:RGD Symbol;Acc:1303172]
10233	ENSRNOG00000010177	0.869881788	1.728820021	1.846068751	0.936487344	0.349022326	NA	0	0	0	1.872576308	0	0	1.062068626	0.934517637	4.829655309	0	Fancd2os	FANCD2 opposite strand [Source:RGD Symbol;Acc:1565997]
10234	ENSRNOG00000010184	4623.192859	0.008431702	0.071928882	0.117222755	0.906683536	0.956380905	4552.869837	4418.18048	4266.652722	4717.01972	5094.452005	4735.521058	4216.412445	4738.004418	4715.675444	4777.140461	Brk1	BRICK1 subunit of SCAR/WAVE actin nucleating complex [Source:RGD Symbol;Acc:1598136]
10235	ENSRNOG00000010258	2443.169138	-0.084636174	0.080904545	-1.046123857	0.295503852	0.516419618	2509.889283	2444.14314	2399.163011	2466.182997	2755.582654	2229.609185	2132.633801	2425.073267	2658.242282	2411.171755	Vhl	von Hippel-Lindau tumor suppressor [Source:RGD Symbol;Acc:3960]
10236	ENSRNOG00000021817	303.7725127	0.424672917	0.089561281	4.74170216	2.12E-06	3.66E-05	260.9795518	246.245895	280.6336997	270.5872765	238.4233078	350.1752808	338.7998917	362.592843	356.4285618	332.8588192	Irak2	interleukin-1 receptor-associated kinase 2 [Source:RGD Symbol;Acc:1309584]
10237	ENSRNOG00000042482	1871.82837	-0.00907601	0.05647784	-0.160700369	0.872329398	0.939224801	1822.779057	1886.528468	1948.108119	1899.728664	1830.373624	1770.064091	1946.771791	1875.576897	1812.086672	1926.266315	Tatdn2	TatD DNase domain containing 2 [Source:RGD Symbol;Acc:1586017]
10238	ENSRNOG00000010349	0.189390197	1.124910863	3.160746998	0.355900318	0.721915217	NA	0	0	0	0	0	0.959384331	0	0.934517637	0	0	Ghrl	ghrelin and obestatin prepropeptide [Source:RGD Symbol;Acc:632283]
10239	ENSRNOG00000010628	1595.769053	-0.162640572	0.061341782	-2.651383225	0.008016283	0.039902918	1663.744643	1664.703654	1683.802198	1782.692645	1633.094161	1434.279575	1430.606439	1555.037347	1584.126941	1525.602921	Sec13	SEC13 homolog, nuclear pore and COPII coat complex component [Source:RGD Symbol;Acc:1359555]
10240	ENSRNOG00000030269	5315.738155	-0.077122135	0.184376017	-0.41828724	0.675737118	0.826227342	6615.219967	5316.672733	5664.71879	5177.673491	4514.218292	6290.683059	6293.818678	4246.448141	3241.664644	5796.26376	Atp2b2	ATPase plasma membrane Ca2+ transporting 2 [Source:RGD Symbol;Acc:2176]
10241	ENSRNOG00000005697	7863.519943	-0.519470341	0.13334266	-3.895755053	9.79E-05	0.001032022	11230.27634	9129.413925	8576.165863	8258.061518	9126.54883	7847.763828	6515.79102	5196.852577	5609.161676	7145.163851	Slc6a11	solute carrier family 6 member 11 [Source:RGD Symbol;Acc:628737]
10242	ENSRNOG00000006527	17925.45903	0.069537097	0.091057527	0.763661169	0.445069187	0.655517477	19528.61052	17750.05534	15891.01081	16984.26711	17313.11904	19180.97093	20616.87617	17024.10779	16110.76418	18854.80836	Slc6a1	solute carrier family 6 member 1 [Source:RGD Symbol;Acc:620533]
10243	ENSRNOG00000052522	0.093451764	0.547838612	3.160746998	0.173325677	0.862395442	NA	0	0	0	0	0	0	0	0.934517637	0	0	LOC102548867	uncharacterized LOC102548867 [Source:RGD Symbol;Acc:7575330]
10244	ENSRNOG00000052299	0	NA	NA	NA	NA	NA	0	0	0	0	0	0	0	0	0	0	AABR07061807.1
10245	ENSRNOG00000054089	0.101945137	-0.606303008	3.160746998	-0.191822695	0.847881093	NA	1.019451374	0	0	0	0	0	0	0	0	0	AABR07061807.2
10246	ENSRNOG00000007420	410.4471981	0.359494963	0.127591134	2.817554429	0.004839091	0.02658451	375.1581057	339.8600369	308.1868266	327.7008539	447.3074447	529.5801507	451.379166	417.7293836	413.4184945	494.1515187	Hrh1	histamine receptor H 1 [Source:RGD Symbol;Acc:2830]
10247	ENSRNOG00000007486	569.2415017	0.070595743	0.138801341	0.50860995	0.611025653	0.785082802	678.9546152	477.2286147	475.5465602	526.1939425	619.267618	661.9751884	460.9377837	571.9247936	631.7189145	588.6669859	Atg7	autophagy related 7 [Source:RGD Symbol;Acc:1304817]
10248	ENSRNOG00000007822	517.3510041	0.343966275	0.146945662	2.340771888	0.019243921	0.078364374	539.2897769	403.9653732	392.8871796	406.3490588	538.0348981	524.7832291	472.6205386	618.6506755	711.8911926	565.0381191	Vgll4	vestigial-like family member 4 [Source:RGD Symbol;Acc:1311653]
10249	ENSRNOG00000007874	552.5747938	0.076595417	0.13804104	0.55487424	0.578980683	0.762810709	405.7416469	570.8427566	615.353167	600.1607067	496.8910529	475.8546282	666.9790971	584.0735229	576.6608439	533.190516	Tamm41	TAM41 mitochondrial translocator assembly and maintenance homolog [Source:RGD Symbol;Acc:1586150]
10250	ENSRNOG00000041475	0	NA	NA	NA	NA	NA	0	0	0	0	0	0	0	0	0	0	AABR07073059.1
10251	ENSRNOG00000008157	6560.31507	-0.122407274	0.154043547	-0.794627733	0.426830081	0.640447132	7025.039419	6799.235828	7595.478644	6960.366136	5811.831869	8193.142187	7345.266617	5565.052526	4598.797786	5708.939687	Syn2	synapsin II [Source:RGD Symbol;Acc:3798]
10252	ENSRNOG00000028826	0.902358278	0.254786566	1.58944665	0.160298911	0.872645617	NA	2.038902748	0	0	0	2.109940777	2.878152993	1.062068626	0.934517637	0	0	AC128901.1
10253	ENSRNOG00000007955	1636.893488	-0.253963506	0.073281592	-3.465583883	0.000529081	0.004247511	1708.600503	1738.98444	1715.43727	1787.374086	1952.750189	1368.082056	1447.599537	1485.883042	1599.581838	1564.641919	Timp4	TIMP metallopeptidase inhibitor 4 [Source:RGD Symbol;Acc:69077]
10254	ENSRNOG00000053111	0	NA	NA	NA	NA	NA	0	0	0	0	0	0	0	0	0	0	AC128901.2
10255	ENSRNOG00000061303	0	NA	NA	NA	NA	NA	0	0	0	0	0	0	0	0	0	0	AC128901.3
10256	ENSRNOG00000008839	27.42267547	0.45564132	0.260306196	1.750405205	0.080048419	0.220301888	14.27231924	23.40353548	19.38923743	29.02493277	29.53917087	28.78152993	29.73792153	35.51167019	34.77351823	29.792919	Pparg	peroxisome proliferator-activated receptor gamma [Source:RGD Symbol;Acc:3371]
10257	ENSRNOG00000060175	538.9588095	-0.027119032	0.076136376	-0.356190212	0.721698121	0.855839942	551.5231934	550.4918562	559.2264271	539.3019767	519.0454311	479.6921655	557.5860286	544.8237822	534.1598772	553.7373567	Tsen2	tRNA splicing endonuclease subunit 2 [Source:RGD Symbol;Acc:1309946]
10258	ENSRNOG00000052003	0.289124645	1.645279165	3.074408964	0.535152995	0.592544067	NA	0	0	0	0	0	0.959384331	0	0	1.931862124	0	Mkrn2os	MKRN2 opposite strand [Source:RGD Symbol;Acc:2320714]
10259	ENSRNOG00000009176	1846.550892	-0.203384599	0.063912949	-3.182212695	0.001461544	0.010015066	1837.051376	1884.493378	2044.03382	2071.069396	2045.587583	1812.277001	1729.047723	1695.214993	1653.673978	1693.059673	Mkrn2	makorin, ring finger protein, 2 [Source:RGD Symbol;Acc:1310618]
10260	ENSRNOG00000010153	2479.661609	0.159176414	0.083823927	1.898937702	0.057572668	0.173444126	2373.282799	2244.704316	2155.266814	2254.581875	2688.06455	2627.753683	2356.730281	2592.351924	2756.767251	2747.112601	Raf1	Raf-1 proto-oncogene, serine/threonine kinase [Source:RGD Symbol;Acc:3531]
10261	ENSRNOG00000055065	0	NA	NA	NA	NA	NA	0	0	0	0	0	0	0	0	0	0	AABR07061820.1
10262	ENSRNOG00000010430	0.096593106	0.547838612	3.160746998	0.173325677	0.862395442	NA	0	0	0	0	0	0	0	0	0.965931062	0	Tmem40	transmembrane protein 40 [Source:RGD Symbol;Acc:1587025]
10263	ENSRNOG00000050362	0	NA	NA	NA	NA	NA	0	0	0	0	0	0	0	0	0	0	AABR07061821.2
10264	ENSRNOG00000047055	0	NA	NA	NA	NA	NA	0	0	0	0	0	0	0	0	0	0	AABR07061821.1
10265	ENSRNOG00000010473	420.3855972	-0.362328709	0.163333974	-2.218330329	0.026532318	0.099729257	637.1571088	456.8777143	364.3135665	397.9224654	508.4957272	420.210337	327.1171368	307.4563025	396.9976664	387.3079471	Cand2	cullin-associated and neddylation-dissociated 2 (putative) [Source:RGD Symbol;Acc:620480]
10266	ENSRNOG00000059432	0	NA	NA	NA	NA	NA	0	0	0	0	0	0	0	0	0	0	AABR07061822.2
10267	ENSRNOG00000010746	6438.513473	-0.24363599	0.084749261	-2.874786022	0.004043014	0.023074208	7120.867848	6702.569051	6319.870918	6586.787163	8174.965539	5574.022963	5846.687786	5943.532169	6295.938661	5819.892626	Rpl32	ribosomal protein L32 [Source:RGD Symbol;Acc:621203]
10268	ENSRNOG00000053438	42.7849988	0.174977477	0.23418474	0.74717711	0.454956659	0.664411999	26.50573573	35.61407572	55.10625376	45.87811954	37.97893398	45.09106356	39.29653916	56.0710582	48.29655309	38.01165528		small nucleolar RNA, H/ACA box 7A [Source:MGI Symbol;Acc:MGI:3819512]
10269	ENSRNOG00000026176	6.092568932	-0.738781078	0.587473739	-1.257555921	0.208552403	0.416078747	5.097256871	11.19299523	6.122917085	10.29916969	5.274851942	0	5.31034313	5.60710582	4.829655309	7.191394243	Efcab12	EF-hand calcium binding domain 12 [Source:RGD Symbol;Acc:1586985]
10270	ENSRNOG00000010919	326.9584422	0.26466416	0.115902601	2.283504919	0.022400643	0.087775285	288.5047389	294.070511	332.6784949	283.6953106	286.9519456	315.6374449	319.6826564	423.3364894	392.1680111	332.8588192	Mbd4	methyl-CpG binding domain 4 DNA glycosylase [Source:RGD Symbol;Acc:1585874]
10271	ENSRNOG00000010952	2020.392749	-0.20322614	0.07447649	-2.728728769	0.006357897	0.033252146	2118.419955	2182.634069	2307.319255	2145.036161	2059.302198	2103.929838	1766.220125	1887.725626	1734.812187	1898.52808	Ift122	intraflagellar transport 122 [Source:RGD Symbol;Acc:1311302]
10272	ENSRNOG00000011144	11.64387389	-1.066429782	0.382008827	-2.791636494	0.005244223	0.028342704	16.31122199	18.31581037	18.36875125	13.10803416	12.65964466	10.55322764	8.496549008	4.672588183	6.761517433	7.191394243	Rho	rhodopsin [Source:RGD Symbol;Acc:3573]
10273	ENSRNOG00000025251	0.298920171	1.685755356	3.050933347	0.552537589	0.580580088	NA	0	0	0	0	0	0	0	0.934517637	0	2.054684069	H1f8	H1.8 linker histone [Source:RGD Symbol;Acc:1566236]
10274	ENSRNOG00000025209	783.1633958	-0.031892027	0.159820917	-0.199548517	0.841833695	0.921553294	1049.015464	777.4043958	638.8243492	670.3823182	823.9318733	909.4963458	619.1860089	674.7217336	868.3720246	800.299445	Plxnd1	plexin D1 [Source:RGD Symbol;Acc:1310796]
10275	ENSRNOG00000059964	205.5944049	-0.13383521	0.16211249	-0.825570009	0.409048054	0.624882623	146.8009979	209.6142743	244.9166834	230.3268859	243.6981597	202.4300939	225.1585487	198.117739	154.5489699	200.3316968	AABR07061825.2
10276	ENSRNOG00000011614	1673.625402	-0.160361741	0.081206484	-1.974740594	0.048297594	0.153828064	1876.80998	1671.826469	1729.724076	1616.033354	1939.035574	1716.338568	1498.578831	1506.44243	1522.307353	1659.157386	Tmcc1	transmembrane and coiled-coil domain family 1 [Source:RGD Symbol;Acc:1311909]
10277	ENSRNOG00000011606	68.26393111	0.09944742	0.259954541	0.382556965	0.702048284	0.843725682	31.6029926	74.28078651	94.90521481	75.83934047	52.74851942	70.03505617	86.0275587	67.28526984	73.4107607	56.50381191	AABR07061825.1
10278	ENSRNOG00000011653	9583.748065	0.027809221	0.052588675	0.528806267	0.59693985	0.776228599	9039.475334	9446.887972	9978.313876	9919.036703	9072.74534	9582.330699	9594.727967	10021.76714	9571.410892	9610.784734	Washc2c	WASH complex subunit 2C [Source:RGD Symbol;Acc:735230]
10279	ENSRNOG00000061987	0.404324384	-0.029224384	2.063013152	-0.014165874	0.988697646	NA	0	1.017545021	0	0.936288154	0	0	1.062068626	0	0	1.027342035	AABR07061834.1
10280	ENSRNOG00000011791	285.0910951	-0.015862031	0.113206512	-0.140115885	0.88856843	0.946890406	245.6877812	322.5617715	315.3302299	276.2050054	273.2373306	254.2368477	305.8757643	299.0456437	260.8013867	297.92919	Zfand4	zinc finger AN1-type containing 4 [Source:RGD Symbol;Acc:628707]
10281	ENSRNOG00000012297	5231.597886	-0.388524192	0.107968189	-3.598506157	0.00032005	0.002819968	5474.453879	5477.444846	6032.093815	5922.022574	6753.920426	4433.314994	3766.095348	4555.773479	5423.702912	4477.156587	Marchf8	membrane associated ring-CH-type finger 8 [Source:RGD Symbol;Acc:1309339]
10282	ENSRNOG00000033439	0.096593106	0.547838612	3.160746998	0.173325677	0.862395442	NA	0	0	0	0	0	0	0	0	0.965931062	0	AABR07061838.1
10283	ENSRNOG00000061997	0.101945137	-0.606303008	3.160746998	-0.191822695	0.847881093	NA	1.019451374	0	0	0	0	0	0	0	0	0	AABR07061839.1
10284	ENSRNOG00000012972	93.48466459	-0.883292574	0.215794241	-4.093216614	4.25E-05	0.000501231	111.1201998	128.2106726	92.86424245	140.4432231	132.9262689	57.56305986	105.144794	57.00557583	54.09213946	55.47646987	Alox5	arachidonate 5-lipoxygenase [Source:RGD Symbol;Acc:2096]
10285	ENSRNOG00000013247	0	NA	NA	NA	NA	NA	0	0	0	0	0	0	0	0	0	0	Olr823	olfactory receptor 823 [Source:RGD Symbol;Acc:1333902]
10286	ENSRNOG00000047994	0	NA	NA	NA	NA	NA	0	0	0	0	0	0	0	0	0	0	Olr824	olfactory receptor 824 [Source:RGD Symbol;Acc:1333048]
10287	ENSRNOG00000048952	0	NA	NA	NA	NA	NA	0	0	0	0	0	0	0	0	0	0	Olr825	olfactory receptor 825 [Source:RGD Symbol;Acc:1333814]
10288	ENSRNOG00000048404	0.502956441	-1.58349956	2.761056403	-0.57351221	0.566297934	NA	0	4.070180083	0	0	0	0.959384331	0	0	0	0	Olr826	olfactory receptor 826 [Source:RGD Symbol;Acc:1332818]
10289	ENSRNOG00000050604	0	NA	NA	NA	NA	NA	0	0	0	0	0	0	0	0	0	0	Olr827	olfactory receptor 827 [Source:RGD Symbol;Acc:1332631]
10290	ENSRNOG00000048689	0	NA	NA	NA	NA	NA	0	0	0	0	0	0	0	0	0	0	Olr828	olfactory receptor 828 [Source:RGD Symbol;Acc:1333047]
10291	ENSRNOG00000058836	0	NA	NA	NA	NA	NA	0	0	0	0	0	0	0	0	0	0	AC094236.1
10292	ENSRNOG00000048761	0	NA	NA	NA	NA	NA	0	0	0	0	0	0	0	0	0	0	Olr829	olfactory receptor 829 [Source:RGD Symbol;Acc:1332875]
10293	ENSRNOG00000013367	0.093451764	0.547838612	3.160746998	0.173325677	0.862395442	NA	0	0	0	0	0	0	0	0.934517637	0	0	Olr830	olfactory receptor 830 [Source:RGD Symbol;Acc:1334034]
10294	ENSRNOG00000050429	0	NA	NA	NA	NA	NA	0	0	0	0	0	0	0	0	0	0	Olr831	olfactory receptor 831 [Source:RGD Symbol;Acc:1333628]
10295	ENSRNOG00000048539	0	NA	NA	NA	NA	NA	0	0	0	0	0	0	0	0	0	0	Olr832	olfactory receptor 832 [Source:RGD Symbol;Acc:1333171]
10296	ENSRNOG00000052135	0	NA	NA	NA	NA	NA	0	0	0	0	0	0	0	0	0	0	U7	U7 small nuclear RNA [Source:RFAM;Acc:RF00066]
10297	ENSRNOG00000013379	1297.660372	-0.043628404	0.072832947	-0.599020168	0.549159435	0.738808199	1213.147135	1286.176906	1333.775438	1346.382365	1406.275528	1242.402709	1413.613341	1245.71201	1262.471898	1226.646389	Zfp422	zinc finger protein 422 [Source:RGD Symbol;Acc:620229]
10298	ENSRNOG00000013526	1026.519017	1.153059908	0.171666604	6.716856286	1.86E-11	1.21E-09	639.1960116	636.9831829	643.9267801	568.3269094	696.2804563	1138.789201	950.5514202	1805.488074	1747.369291	1438.278849	Rassf4	Ras association domain family member 4 [Source:RGD Symbol;Acc:1307785]
10299	ENSRNOG00000023465	15.32106123	-0.073636864	0.330585782	-0.222746615	0.823732719	0.911206169	21.40847886	17.29826535	15.30729271	13.10803416	11.60467427	13.43138063	11.68275489	20.55938801	15.45489699	13.35544645	Depp1	DEPP1, autophagy regulator [Source:RGD Symbol;Acc:1565700]
10300	ENSRNOG00000023340	54.14608108	0.770489357	0.401287226	1.920044563	0.054852271	0.167910047	74.41995031	32.56144066	22.45069598	15.91689862	54.85846019	80.58828381	92.39997046	54.20202292	31.87572504	82.18736277	Tmem72	transmembrane protein 72 [Source:RGD Symbol;Acc:1308850]
10301	ENSRNOG00000053237	0	NA	NA	NA	NA	NA	0	0	0	0	0	0	0	0	0	0	AABR07061842.2
10302	ENSRNOG00000023285	2.621570042	0.430238899	0.795176305	0.541061015	0.588465528	0.770263397	2.038902748	1.017545021	4.081944723	1.872576308	2.109940777	2.878152993	3.186205878	0.934517637	1.931862124	6.164052208	AABR07061842.1	aldo-keto reductase family 1, member B1 (aldose reductase), pseudo 2 [Source:NCBI gene;Acc:500301]
10303	ENSRNOG00000061410	0.198948802	-0.029230757	3.160746998	-0.009248053	0.992621226	NA	0	0	0	0	1.054970388	0	0	0.934517637	0	0	AABR07061847.1
10304	ENSRNOG00000013589	2343.37401	0.043798356	0.107873663	0.406015285	0.68473137	0.833457834	2297.843397	2506.213386	2050.156737	2276.116502	2408.497397	2121.198756	2756.068084	2303.585974	2672.731248	2041.328623	Cxcl12	C-X-C motif chemokine ligand 12 [Source:RGD Symbol;Acc:3651]
10305	ENSRNOG00000052200	0.416510961	-0.029226699	2.838999006	-0.01029472	0.991786147	NA	0	0	2.040972362	0	0	0	2.124137252	0	0	0	AABR07061848.1
10306	ENSRNOG00000049269	24.13896086	-0.309602493	0.277899371	-1.114081299	0.26524431	0.482833808	38.73915222	25.43862552	26.5326407	18.72576308	24.26431893	25.90337694	20.17930389	19.62487037	18.35269018	23.6288668	RGD1563294	similar to Alpha enolase (2-phospho-D-glycerate hydro-lyase) [Source:RGD Symbol;Acc:1563294]
10307	ENSRNOG00000043615	0	NA	NA	NA	NA	NA	0	0	0	0	0	0	0	0	0	0	AABR07061860.1
10308	ENSRNOG00000023065	2140.954551	-0.12509953	0.087018859	-1.437614003	0.150543606	0.337885037	1979.774569	2285.406116	2422.634193	2434.3492	2045.587583	1976.331722	2214.413085	2135.3728	1915.441296	2000.234941	Zfp637	zinc finger protein 637 [Source:RGD Symbol;Acc:1559850]
10309	ENSRNOG00000014552	311.1502589	-0.039746897	0.146857114	-0.270650128	0.786660138	0.891060986	390.4498763	261.5090703	297.9819648	276.2050054	351.3051393	350.1752808	276.1378428	292.5040203	260.8013867	354.433002	LOC100909657	uncharacterized LOC100909657 [Source:RGD Symbol;Acc:6502210]
10310	ENSRNOG00000014562	3818.589807	0.085076439	0.115007741	0.739745324	0.459454541	0.667827285	3960.568588	3417.933724	3385.973148	3548.532103	4217.771613	3516.143573	3379.502368	3940.860874	4800.677377	4017.934698	Hnrnpf	heterogeneous nuclear ribonucleoprotein F [Source:RGD Symbol;Acc:620366]
10311	ENSRNOG00000014578	0	NA	NA	NA	NA	NA	0	0	0	0	0	0	0	0	0	0	Fxyd4	FXYD domain-containing ion transport regulator 4 [Source:RGD Symbol;Acc:70998]
10312	ENSRNOG00000037266	0	NA	NA	NA	NA	NA	0	0	0	0	0	0	0	0	0	0	AABR07061868.1
10313	ENSRNOG00000031671	1093.979279	0.678474228	0.116964668	5.800676712	6.60E-09	2.25E-07	856.3391543	846.5974572	832.7167235	790.2272019	880.9002743	1527.339855	1459.282292	1252.253633	1021.955063	1472.181136	Rasgef1a	RasGEF domain family, member 1A [Source:RGD Symbol;Acc:1305836]
10314	ENSRNOG00000054124	0.597769177	-0.04938312	1.744289916	-0.028311303	0.977413866	NA	2.038902748	1.017545021	0	0	0	0.959384331	0	0.934517637	0	1.027342035	Telomerase-vert	Vertebrate telomerase RNA [Source:RFAM;Acc:RF00024]
10315	ENSRNOG00000014713	535.6894128	-0.26444063	0.102416333	-2.582016191	0.009822498	0.046924628	538.2703255	559.6497614	677.602824	592.6704014	554.9144243	411.575878	489.6136366	526.1334294	506.1478764	500.3155709	Csgalnact2	chondroitin sulfate N-acetylgalactosaminyltransferase 2 [Source:RGD Symbol;Acc:1563660]
10316	ENSRNOG00000052131	4.303772579	-0.232951513	0.680992456	-0.342076495	0.732293326	0.861007434	9.175062367	7.122815145	2.040972362	2.808864462	2.109940777	1.918768662	4.248274504	2.80355291	7.727448495	3.082026104	AABR07061869.1
10317	ENSRNOG00000030647	0.096593106	0.547838612	3.160746998	0.173325677	0.862395442	NA	0	0	0	0	0	0	0	0	0.965931062	0	AABR07061871.1
10318	ENSRNOG00000014751	3221.176658	0.088049344	0.147239809	0.59799958	0.549840213	0.739148418	3399.870333	2733.125925	2514.477949	2885.64009	4081.680433	2629.672451	3512.260946	3427.810691	3729.45983	3297.767931	Ret	ret proto-oncogene [Source:RGD Symbol;Acc:3556]
10319	ENSRNOG00000042507	0.610493364	-1.004775687	1.716277953	-0.585438789	0.558252713	NA	2.038902748	1.017545021	1.020486181	0	0	0	1.062068626	0	0.965931062	0	AABR07061871.2
10320	ENSRNOG00000006576	2390.290846	-0.110976584	0.056800047	-1.953811493	0.050723515	0.159248456	2399.788535	2440.07296	2610.40365	2388.471081	2573.072777	2209.462114	2230.344115	2380.216421	2330.791652	2340.285155	Bms1	BMS1 ribosome biogenesis factor [Source:RGD Symbol;Acc:1308043]
10321	ENSRNOG00000037251	778.0683355	0.10754613	0.148395398	0.724726855	0.468619617	0.675605614	600.4568594	793.6851161	900.0688115	848.2770675	602.3880917	777.1013081	967.5445183	870.0359197	706.0956062	715.0300561	Zfp248	zinc finger protein 248 [Source:RGD Symbol;Acc:1561270]
10322	ENSRNOG00000046940	0	NA	NA	NA	NA	NA	0	0	0	0	0	0	0	0	0	0	AABR07061874.1
10323	ENSRNOG00000051990	41.86191035	-0.397569515	0.237688902	-1.67264652	0.094396903	0.246407006	36.70024947	42.73689087	64.29062939	46.8144077	47.47366748	47.00983222	32.92412741	25.23197619	41.53503566	33.90228714	U4	U4 spliceosomal RNA [Source:RFAM;Acc:RF00015]
10324	ENSRNOG00000006726	1019.089779	-0.404662615	0.167865905	-2.410630174	0.015924987	0.068143314	1044.937658	1226.14175	1474.602531	1264.925296	794.3927024	968.9781744	1046.137597	875.6430255	721.5505032	773.5885521	Zfp9	zinc finger protein 9 [Source:RGD Symbol;Acc:2293498]
10325	ENSRNOG00000006717	1667.845699	0.040695471	0.109770231	0.370733217	0.710836247	0.849124068	1526.118707	1761.370431	1827.69075	1749.92256	1355.636949	1803.642542	1847.999409	1552.233794	1482.70418	1771.137668	Ankrd26	ankyrin repeat domain 26 [Source:RGD Symbol;Acc:1310736]
10326	ENSRNOG00000007090	1043.536501	0.170705448	0.160732936	1.062043988	0.288215716	0.508768723	1171.349629	978.8783099	991.9125677	906.326933	860.8558369	1532.136777	1103.489302	899.9404841	864.5083004	1125.96687	Cacna1c	calcium voltage-gated channel subunit alpha1 C [Source:RGD Symbol;Acc:2245]
10327	ENSRNOG00000007340	220.5430507	-0.115311883	0.130091486	-0.886390695	0.375407032	0.595122202	266.0768086	208.5967292	190.8309158	219.091428	262.6876267	243.6836201	193.2964899	215.8735741	201.8795919	203.4137229	Dcp1b	decapping mRNA 1B [Source:RGD Symbol;Acc:1562214]
10328	ENSRNOG00000008031	8.094852076	-0.596017744	0.521244538	-1.1434513	0.252851264	0.46897422	12.23341649	11.19299523	11.22534799	3.745152616	10.54970388	3.837537324	2.124137252	12.14872928	7.727448495	6.164052208	Cacna2d4	calcium voltage-gated channel auxiliary subunit alpha2delta 4 [Source:RGD Symbol;Acc:1562038]
10329	ENSRNOG00000007508	690.4719276	0.361610012	0.133544364	2.707789385	0.006773299	0.034901305	744.1995031	581.0182068	566.3698303	553.346299	577.0688024	974.7344803	802.9238812	684.06691	659.7309153	761.2604477	Lrtm2	leucine-rich repeats and transmembrane domains 2 [Source:RGD Symbol;Acc:1587001]
10330	ENSRNOG00000007990	2193.091682	-0.258472315	0.088599392	-2.917314762	0.003530593	0.020663556	2153.081302	2516.388836	2426.716138	2349.146978	2500.27982	1740.323177	1990.316605	2197.050964	2171.413027	1886.199976	Adipor2	adiponectin receptor 2 [Source:RGD Symbol;Acc:1307891]
10331	ENSRNOG00000057063	0.095938433	0.547838612	3.160746998	0.173325677	0.862395442	NA	0	0	0	0	0	0.959384331	0	0	0	0	U6	U6 spliceosomal RNA [Source:RFAM;Acc:RF00026]
10332	ENSRNOG00000008168	196.5666559	-0.175152793	0.213090794	-0.821963208	0.411097837	0.62643651	286.4658361	193.3335539	140.8270929	198.4930886	223.6537223	173.6485639	129.5723724	184.0999744	258.8695246	176.70283	Wnt5b	Wnt family member 5B [Source:RGD Symbol;Acc:628850]
10333	ENSRNOG00000052822	0	NA	NA	NA	NA	NA	0	0	0	0	0	0	0	0	0	0	AABR07061899.1
10334	ENSRNOG00000054613	12.81807396	0.776463248	0.379729196	2.044781535	0.040876401	0.136911603	6.116708245	11.19299523	14.28680653	10.29916969	5.274851942	19.18768662	19.11723527	14.01776455	17.38675911	11.30076238	AABR07061902.2
10335	ENSRNOG00000000021	40.23379562	-0.135572335	0.417074251	-0.325055634	0.745138966	0.868040402	88.69226955	19.33335539	27.55312688	22.47091569	52.74851942	55.6442912	22.30344115	28.97004674	42.50096672	42.12102342	AABR07061902.1
10336	ENSRNOG00000009264	2897.99374	0.096275915	0.06656055	1.44644109	0.148053524	0.333886355	2589.40649	2816.564617	2899.20124	2958.670566	2741.868039	3126.633535	2975.91629	2825.046816	2864.951529	3181.678281	Erc1	ELKS/RAB6-interacting/CAST family member 1 [Source:RGD Symbol;Acc:628733]
10337	ENSRNOG00000009742	289.7692492	0.124543284	0.111212986	1.119862781	0.262772241	0.480440345	308.8937664	253.3687101	244.9166834	264.9695476	314.3811757	329.0688255	298.4412839	287.8314321	275.2903526	320.5307148	Rad52	RAD52 homolog, DNA repair protein [Source:RGD Symbol;Acc:1304975]
10338	ENSRNOG00000009956	13819.1835	-0.191634278	0.092374501	-2.074536551	0.038029508	0.129855521	12842.02896	14532.57799	15803.249	14475.01486	16026.05517	11809.06173	11581.85837	13652.36815	14243.61944	13226.00135	Wnk1	WNK lysine deficient protein kinase 1 [Source:RGD Symbol;Acc:621141]
10339	ENSRNOG00000029083	0.192531539	1.124910863	3.160746998	0.355900318	0.721915217	NA	0	0	0	0	0	0.959384331	0	0	0.965931062	0	AC106932.1
10340	ENSRNOG00000010282	568.835567	-1.3816386	0.261452535	-5.284472005	1.26E-07	3.12E-06	947.0703266	591.193657	601.0663605	658.2105722	1313.438133	320.4343666	180.5516664	285.0278792	350.6329755	440.7297329	Ninj2	ninjurin 2 [Source:RGD Symbol;Acc:620552]
10341	ENSRNOG00000010344	7.775346052	3.316414831	0.76866462	4.31451474	1.60E-05	0.000216714	1.019451374	1.017545021	4.081944723	0	1.054970388	7.675074648	5.31034313	13.08324691	27.04606973	17.46481459	B4galnt3	beta-1,4-N-acetyl-galactosaminyl transferase 3 [Source:RGD Symbol;Acc:1561056]
10342	ENSRNOG00000037206	206.2881917	0.087191639	0.117600631	0.741421527	0.458437896	0.667420718	185.5401501	216.7370894	184.7079987	196.6205123	217.3239	212.9833215	193.2964899	223.3497152	245.3464897	186.9762503	Ccdc77	coiled-coil domain containing 77 [Source:RGD Symbol;Acc:1310710]
10343	ENSRNOG00000010591	5105.422735	-0.037720768	0.116037271	-0.325074591	0.745124619	0.868040402	4414.22445	5670.7784	6184.146256	5212.316153	4379.182082	4802.677961	5433.54309	5495.898221	4885.679311	4575.781422	Kdm5a	lysine demethylase 5A [Source:RGD Symbol;Acc:1305429]
10344	ENSRNOG00000011153	893.2124402	0.424645937	0.179844127	2.361188787	0.018216454	0.075056786	881.8254386	729.5797798	561.2673994	684.4266405	956.8581422	897.9837339	745.5721754	1026.100365	1319.461831	1129.048896	Il17ra	interleukin 17 receptor A [Source:RGD Symbol;Acc:1306559]
10345	ENSRNOG00000046851	21.32009684	1.124236746	0.351437973	3.198962072	0.001379233	0.009535959	14.27231924	7.122815145	11.22534799	9.362881539	25.31928932	29.74091426	26.55171565	36.44618783	20.2845523	32.87494511	Tmem121b	transmembrane protein 121B [Source:RGD Symbol;Acc:1565302]
10346	ENSRNOG00000011338	331.072661	-0.256412222	0.142434193	-1.800215361	0.071826639	0.20368208	438.3640909	336.8074018	296.9614786	322.083125	408.2735403	321.3937509	247.4619899	275.6827028	322.6209747	341.0775555	Hdhd5	haloacid dehalogenase like hydrolase domain containing 5 [Source:RGD Symbol;Acc:1306557]
10347	ENSRNOG00000036453	0	NA	NA	NA	NA	NA	0	0	0	0	0	0	0	0	0	0	5S_rRNA	5S ribosomal RNA [Source:RFAM;Acc:RF00001]
10348	ENSRNOG00000011566	329.6791969	-0.311324257	0.122351852	-2.544499761	0.010943439	0.050967078	360.8857864	385.6495628	313.2892575	313.6565316	452.5822966	308.9217546	280.3861173	278.4862557	292.6771117	310.2572945	Cecr2	CECR2, histone acetyl-lysine reader [Source:RGD Symbol;Acc:1564182]
10349	ENSRNOG00000042731	2852.868321	-0.384549721	0.112088882	-3.430757035	0.000601899	0.004723367	3604.780059	3202.21418	2934.918256	2998.930957	3412.829206	2708.341967	2890.9508	2083.039812	2184.936062	2507.741907	Slc25a18	solute carrier family 25 member 18 [Source:RGD Symbol;Acc:1590470]
10350	ENSRNOG00000011905	11575.18459	-0.017755501	0.088245322	-0.201206143	0.840537388	0.921104295	11430.08881	11802.50469	12399.92758	11800.0396	10798.6769	11952.96938	12875.45795	11488.02531	9601.354755	11602.80094	Atp6v1e1	ATPase H+ transporting V1 subunit E1 [Source:RGD Symbol;Acc:735157]
10351	ENSRNOG00000048422	7.506720142	0.080638491	0.502073005	0.160611087	0.872399722	0.939224801	7.136159619	9.157905186	4.081944723	5.617728924	10.54970388	6.715690317	3.186205878	5.60710582	9.659310619	13.35544645	AC123213.1
10352	ENSRNOG00000012394	756.2996831	0.103117668	0.079033955	1.304726147	0.191986115	0.395004352	791.0942663	747.8955902	717.4017851	702.2161154	687.8406932	728.1727073	741.3239009	778.4531913	821.0414026	847.5571786	Bcl2l13	BCL2 like 13 [Source:RGD Symbol;Acc:1306985]
10353	ENSRNOG00000012439	512.9115901	0.356025122	0.110935652	3.209293981	0.001330614	0.009265939	456.7142156	470.1057995	440.8500301	481.2521111	400.8887476	547.808453	500.2343228	577.5318994	705.1296752	548.6006465	Bid	BH3 interacting domain death agonist [Source:RGD Symbol;Acc:620160]
10354	ENSRNOG00000053203	1456.031916	-0.236961486	0.157280557	-1.506616522	0.13190898	0.308553287	2059.291776	1518.177171	1371.533427	1268.670449	1659.468421	1719.216721	1145.972047	1170.950599	1250.880725	1396.157825	Mical3	microtubule associated monooxygenase, calponin and LIM domain containing 3 [Source:RGD Symbol;Acc:1359504]
10355	ENSRNOG00000049982	617.8794119	-0.031821662	0.094255977	-0.337608959	0.73565789	0.862702763	711.5770591	609.5094674	592.902471	601.0969948	608.7179141	675.4065691	548.027411	564.4486525	623.991466	643.1161137	Pex26	peroxisomal biogenesis factor 26 [Source:RGD Symbol;Acc:1584998]
10356	ENSRNOG00000048169	211.2859834	0.473051151	0.175474713	2.695836586	0.00702121	0.03597462	258.940649	164.8422933	157.1548718	142.3157994	161.4104694	233.1303924	282.5102545	213.0700212	223.1300753	276.3550073	Tuba8	tubulin, alpha 8 [Source:RGD Symbol;Acc:1566041]
10357	ENSRNOG00000037198	554.0483792	1.592193732	0.31056269	5.126803002	2.95E-07	6.41E-06	193.6957611	261.5090703	352.0677324	335.1911591	237.3683374	368.4035831	534.2205189	831.7206966	1523.273285	903.0336485	Usp18	ubiquitin specific peptidase 18 [Source:RGD Symbol;Acc:1359153]
10358	ENSRNOG00000012876	3076.814774	-0.049939279	0.155613521	-0.32091864	0.748272048	0.869551463	2997.18704	3120.810578	2642.038722	3349.102727	3541.535594	2379.273141	2465.061281	3287.633046	4111.002599	2874.503013	Slc6a13	solute carrier family 6 member 13 [Source:RGD Symbol;Acc:620788]
10359	ENSRNOG00000013547	96.9873226	0.167562916	0.22810195	0.734596596	0.462585212	0.670665863	95.82842917	81.40360165	82.65938064	109.545714	87.56254223	73.87259349	79.65514695	136.4395749	145.8555903	77.0506526	Slc6a12	solute carrier family 6 member 12 [Source:RGD Symbol;Acc:620255]
10360	ENSRNOG00000014083	6393.214581	-0.174881813	0.10348497	-1.689924749	0.091042352	0.240349053	6834.402012	7253.060907	6982.166449	6959.429848	5870.910211	5728.483841	7014.963275	5745.41443	5088.524834	6454.790004	Iqsec3	IQ motif and Sec7 domain ArfGEF 3 [Source:RGD Symbol;Acc:1593191]
10361	ENSRNOG00000033245	0	NA	NA	NA	NA	NA	0	0	0	0	0	0	0	0	0	0	Mug2	murinoglobulin 2 [Source:RGD Symbol;Acc:1302962]
10362	ENSRNOG00000028896	2.832596261	1.600744099	0.923755314	1.732865918	0.083119503	0.22547523	3.058354122	0	3.061458542	0.936288154	0	6.715690317	2.124137252	5.60710582	5.795586371	1.027342035	A2m	alpha-2-macroglobulin [Source:RGD Symbol;Acc:2004]
10363	ENSRNOG00000037188	0.20380312	-1.183372376	3.160746998	-0.374396425	0.708109402	NA	0	1.017545021	1.020486181	0	0	0	0	0	0	0	Mug1	murinoglobulin 1 [Source:RGD Symbol;Acc:621366]
10364	ENSRNOG00000045772	0.093451764	0.547838612	3.160746998	0.173325677	0.862395442	NA	0	0	0	0	0	0	0	0.934517637	0	0	LOC100911545	alpha-2-macroglobulin-like [Source:RGD Symbol;Acc:6492449]
10365	ENSRNOG00000042228	0.093451764	0.547838612	3.160746998	0.173325677	0.862395442	NA	0	0	0	0	0	0	0	0.934517637	0	0	AABR07061950.1
10366	ENSRNOG00000050763	0	NA	NA	NA	NA	NA	0	0	0	0	0	0	0	0	0	0	AC127013.1	similar to killer cell lectin-like receptor subfamily G, member 1 [Source:NCBI gene;Acc:500310]
10367	ENSRNOG00000014918	1.296490801	2.404915096	1.341498978	1.792707363	0.073019729	NA	0	0	0	0.936288154	1.054970388	0	3.186205878	1.869035273	3.863724247	2.054684069	Klrg1	killer cell lectin like receptor G1 [Source:RGD Symbol;Acc:61978]
10368	ENSRNOG00000059373	1.308143509	1.13702787	1.217908497	0.933590555	0.350515139	NA	0	3.052635062	0	0	1.054970388	0.959384331	3.186205878	1.869035273	1.931862124	1.027342035	LOC100909548	cation-dependent mannose-6-phosphate receptor-like [Source:RGD Symbol;Acc:6502964]
10369	ENSRNOG00000015191	1283.232346	-0.060287062	0.074805793	-0.805914344	0.42029224	0.634483288	1358.928682	1264.808461	1223.562931	1260.243855	1443.199491	1354.650675	1239.434087	1236.366833	1181.333689	1269.794755	Phc1	polyhomeotic homolog 1 [Source:RGD Symbol;Acc:1309203]
10370	ENSRNOG00000061170	0.096593106	0.547838612	3.160746998	0.173325677	0.862395442	NA	0	0	0	0	0	0	0	0	0.965931062	0	AABR07061962.1
10371	ENSRNOG00000057550	2.471254947	0.545520476	0.82102509	0.664438253	0.506409857	NA	2.038902748	1.017545021	0	2.808864462	4.219881553	2.878152993	2.124137252	4.672588183	2.897793186	2.054684069	AABR07061964.1
10372	ENSRNOG00000023814	789.3289234	-0.137142229	0.104641875	-1.310586503	0.189997502	0.392123106	764.5885306	878.1413528	895.9868667	876.3657121	718.4348345	806.8422224	842.2204204	761.6318739	659.7309153	689.3465053	Rimklb	ribosomal modification protein rimK-like family member B [Source:RGD Symbol;Acc:1560851]
10373	ENSRNOG00000015505	56.25623432	-0.408708632	0.229220837	-1.783034372	0.074580708	0.209044175	68.30324207	66.14042634	51.02430904	60.85873001	74.90289757	41.25352624	27.61378428	52.33298765	65.68331221	54.44912784	Mfap5	microfibril associated protein 5 [Source:RGD Symbol;Acc:1307919]
10374	ENSRNOG00000055353	0	NA	NA	NA	NA	NA	0	0	0	0	0	0	0	0	0	0	U4	U4 spliceosomal RNA [Source:RFAM;Acc:RF00015]
10375	ENSRNOG00000015478	0.49893447	-0.590193576	1.995759006	-0.29572387	0.767440967	NA	1.019451374	1.017545021	1.020486181	0	0	0	0	0	1.931862124	0	Aicda	activation-induced cytidine deaminase [Source:RGD Symbol;Acc:1303222]
10376	ENSRNOG00000015411	156.6574626	1.679434237	0.230799715	7.276587123	3.42E-13	3.62E-11	80.53665856	87.50887178	54.08576758	85.20222201	65.40816408	201.4707095	164.620637	305.5872672	335.1780785	186.9762503	Apobec1	apolipoprotein B mRNA editing enzyme catalytic subunit 1 [Source:RGD Symbol;Acc:2133]
10377	ENSRNOG00000008376	16.69791717	0.745047642	0.311968288	2.388215951	0.01693039	0.071117494	12.23341649	8.140360165	16.32777889	14.04432231	11.60467427	23.02522395	21.24137252	22.42842328	17.38675911	20.54684069	LOC100909595	solute carrier family 2, facilitated glucose transporter member 3-like [Source:RGD Symbol;Acc:6502547]
10378	ENSRNOG00000015331	1.599135656	0.312313994	1.146002302	0.272524753	0.785218561	NA	3.058354122	1.017545021	2.040972362	0	1.054970388	0	1.062068626	0.934517637	5.795586371	1.027342035	Gdf3	growth differentiation factor 3 [Source:RGD Symbol;Acc:1564178]
10379	ENSRNOG00000022950	0.788589529	0.714941704	1.493730798	0.478628214	0.632203143	NA	0	2.035090041	0	0.936288154	0	0.959384331	0	0.934517637	0.965931062	2.054684069	Dppa3	developmental pluripotency-associated 3 [Source:RGD Symbol;Acc:1310932]
10380	ENSRNOG00000008368	0	NA	NA	NA	NA	NA	0	0	0	0	0	0	0	0	0	0	Nanog	Nanog homeobox [Source:RGD Symbol;Acc:1303178]
10381	ENSRNOG00000009000	1014.97507	0.200305009	0.097368195	2.057191361	0.039667822	0.133918261	959.303743	830.3167369	839.8601268	991.529155	1102.444056	1110.967055	994.0962339	1075.6298	1117.582239	1128.021554	Foxj2	forkhead box J2 [Source:RGD Symbol;Acc:1565101]
10382	ENSRNOG00000009211	292.2825276	1.778058076	0.241944238	7.349040805	2.00E-13	2.26E-11	131.5092273	124.1404925	139.8066068	135.7617823	128.7063874	256.1556164	314.3723133	558.8415467	705.1296752	428.4016285	C3ar1	complement C3a receptor 1 [Source:RGD Symbol;Acc:620537]
10383	ENSRNOG00000053906	0.309387314	-1.761753597	3.022429594	-0.58289318	0.559965212	NA	2.038902748	0	0	0	1.054970388	0	0	0	0	0	AABR07061979.1
10384	ENSRNOG00000009236	8381.460868	-0.429495859	0.173014391	-2.482428529	0.013049024	0.058333691	8540.963612	9970.923657	11311.06883	10829.10879	7447.035971	8875.264447	8793.928223	6403.314846	5055.683178	6587.317126	Necap1	NECAP endocytosis associated 1 [Source:RGD Symbol;Acc:1306053]
10385	ENSRNOG00000030870	0	NA	NA	NA	NA	NA	0	0	0	0	0	0	0	0	0	0	LOC102550396	LRRGT00188 [Source:RGD Symbol;Acc:7546468]
10386	ENSRNOG00000049298	0	NA	NA	NA	NA	NA	0	0	0	0	0	0	0	0	0	0	Slc2a3	solute carrier family 2 member 3 [Source:RGD Symbol;Acc:3706]
10387	ENSRNOG00000030012	13.23655558	1.693094507	0.434286842	3.898562753	9.68E-05	0.001021366	3.058354122	6.105270124	5.102430904	6.554017078	10.54970388	13.43138063	12.74482351	23.36294092	30.90979398	20.54684069	Clec4a2	C-type lectin domain family 4, member A2 [Source:RGD Symbol;Acc:1359163]
10388	ENSRNOG00000010018	376.1344372	1.71608994	0.203079224	8.450347152	2.90E-17	8.17E-15	130.4897759	198.421279	212.2611256	182.57619	154.0256767	439.3980236	468.3722641	759.7628386	748.5965729	467.4406258	Clec4a3	C-type lectin domain family 4, member A3 [Source:RGD Symbol;Acc:1359528]
10389	ENSRNOG00000042139	330.9370071	1.350181567	0.201172903	6.711547861	1.93E-11	1.25E-09	141.703741	212.6669093	177.5645955	202.2382412	198.334433	343.4595905	353.6688524	604.6329109	638.4804319	436.6203647	Clec4a1	C-type lectin domain family 4, member A1 [Source:RGD Symbol;Acc:1359109]
10390	ENSRNOG00000010045	116.323634	1.44576697	0.250586165	5.76954027	7.95E-09	2.64E-07	67.28379069	90.56150684	52.04479522	56.17728924	46.41869709	115.1261197	144.4413331	240.1710326	215.4026268	135.6091486	Clec4a	C-type lectin domain family 4, member A [Source:RGD Symbol;Acc:1359662]
10391	ENSRNOG00000027655	1.085531399	0.809180329	1.514463902	0.534301496	0.593132957	NA	0	2.035090041	0	1.872576308	0	0	1.062068626	2.80355291	0	3.082026104	Clec4b2	C-type lectin domain family 4, member B2 [Source:RGD Symbol;Acc:1359354]
10392	ENSRNOG00000010057	0	NA	NA	NA	NA	NA	0	0	0	0	0	0	0	0	0	0	Clec4n	C-type lectin domain family 4, member n [Source:MGI Symbol;Acc:MGI:1861231]
10393	ENSRNOG00000010181	31.01309082	0.297319313	0.42212443	0.704340453	0.48122078	0.685723645	16.31122199	20.35090041	21.4302098	52.43213662	28.48420049	35.49722025	21.24137252	15.88679982	66.64924327	31.84760307	Clec4d	C-type lectin domain family 4, member D [Source:RGD Symbol;Acc:1303339]
10394	ENSRNOG00000061394	18.46557311	0.548775908	0.3786867	1.449155482	0.147294167	0.332819539	8.155610993	10.17545021	16.32777889	23.40720385	16.87952621	33.57845159	12.74482351	16.82131746	27.04606973	19.51949866	Clec4e	C-type lectin domain family 4, member E [Source:RGD Symbol;Acc:1359298]
10395	ENSRNOG00000028538	0	NA	NA	NA	NA	NA	0	0	0	0	0	0	0	0	0	0	Vom2r48	vomeronasal 2 receptor, 48 [Source:RGD Symbol;Acc:1585454]
10396	ENSRNOG00000010407	0.106206863	0.547838612	3.160746998	0.173325677	0.862395442	NA	0	0	0	0	0	0	1.062068626	0	0	0	LOC103690024	peroxisomal targeting signal 1 receptor-like [Source:RGD Symbol;Acc:9150037]
10397	ENSRNOG00000053503	0	NA	NA	NA	NA	NA	0	0	0	0	0	0	0	0	0	0	AABR07062020.1
10398	ENSRNOG00000049200	0	NA	NA	NA	NA	NA	0	0	0	0	0	0	0	0	0	0	Vom2r50	vomeronasal 2 receptor, 50 [Source:RGD Symbol;Acc:1566165]
10399	ENSRNOG00000037155	0	NA	NA	NA	NA	NA	0	0	0	0	0	0	0	0	0	0	Vom2r51	vomeronasal 2 receptor, 51 [Source:RGD Symbol;Acc:1561712]
10400	ENSRNOG00000057743	0	NA	NA	NA	NA	NA	0	0	0	0	0	0	0	0	0	0	AABR07062023.1
10401	ENSRNOG00000033494	0.186903527	1.124910863	3.160746998	0.355900318	0.721915217	NA	0	0	0	0	0	0	0	1.869035273	0	0	Vom2r52	vomeronasal 2 receptor, 52 [Source:RGD Symbol;Acc:735022]
10402	ENSRNOG00000054974	0	NA	NA	NA	NA	NA	0	0	0	0	0	0	0	0	0	0	AABR07062026.1
10403	ENSRNOG00000061810	0	NA	NA	NA	NA	NA	0	0	0	0	0	0	0	0	0	0	AABR07062026.2
10404	ENSRNOG00000010253	160.820232	0.400142802	0.212285436	1.884928188	0.059439534	0.177702674	115.1980053	208.5967292	131.6427173	136.6980705	101.2771573	170.7704109	160.3723625	193.4451508	245.3464897	144.8552269	Cd163	CD163 molecule [Source:RGD Symbol;Acc:1310382]
10405	ENSRNOG00000042494	0.292779073	1.661768551	2.503494773	0.663779517	0.506831437	NA	0	0	0	0	0	0	0	0.934517637	0.965931062	1.027342035	RGD1307916	LOC362433 [Source:RGD Symbol;Acc:1307916]
10406	ENSRNOG00000054781	0	NA	NA	NA	NA	NA	0	0	0	0	0	0	0	0	0	0	AC128967.3
10407	ENSRNOG00000049203	19.51228815	-0.155787832	0.396151365	-0.393253302	0.694132405	0.839827002	34.66134672	18.31581037	10.20486181	11.23545785	28.48420049	12.4719963	15.93102939	14.95228219	23.18234548	25.68355087	Pex5	peroxisomal biogenesis factor 5 [Source:RGD Symbol;Acc:1307612]
10408	ENSRNOG00000022022	1.68137492	0.484915865	0.956265628	0.507093271	0.612089376	NA	2.038902748	2.035090041	0	1.872576308	1.054970388	0.959384331	2.124137252	2.80355291	2.897793186	1.027342035	AC128967.1
10409	ENSRNOG00000011156	11179.83973	-0.344609885	0.152735078	-2.25625894	0.024054419	0.092822821	15901.40253	12187.13671	11694.77163	12049.09225	10711.11435	12532.43752	10604.75523	7884.5253	8032.68271	10200.47906	Clstn3	calsyntenin 3 [Source:RGD Symbol;Acc:621153]
10410	ENSRNOG00000033956	0.297549	-0.606300108	3.071570147	-0.197390936	0.843521622	NA	0	0	2.040972362	0	0	0	0	0.934517637	0	0	AC128967.2	Zinc finger protein 42-like [Source:NCBI gene;Acc:100361902]
10411	ENSRNOG00000011718	75.61095346	0.689126569	0.300820931	2.290819877	0.021973834	0.086755361	84.61446405	74.28078651	38.77847487	40.26039062	51.69354903	78.66951515	59.47584305	71.95785802	152.6171078	103.7615455	C1rl	complement C1r subcomponent like [Source:RGD Symbol;Acc:1302936]
10412	ENSRNOG00000011796	2402.944437	0.819403875	0.176213589	4.650060655	3.32E-06	5.48E-05	1747.339655	1757.300251	1368.471968	1707.789593	2110.995747	2342.816536	2508.606095	3011.015825	4424.930194	3050.178501	C1r	complement C1r [Source:RGD Symbol;Acc:1309091]
10413	ENSRNOG00000011971	2817.466072	1.13709189	0.14231888	7.9897473	1.35E-15	2.48E-13	1451.698757	1917.054819	1705.232408	1763.030594	1969.629715	3313.713479	3179.833466	3937.122803	5114.604973	3822.739711	C1s	complement C1s [Source:RGD Symbol;Acc:619983]
10414	ENSRNOG00000012269	1402.482289	0.193903997	0.100169393	1.935760934	0.052896988	0.164034291	1324.267335	1294.317266	1218.4605	1343.573501	1361.966771	1372.878978	1314.840959	1663.441393	1749.301153	1381.775037	Lpcat3	lysophosphatidylcholine acyltransferase 3 [Source:RGD Symbol;Acc:1310223]
10415	ENSRNOG00000012828	1084.397431	-0.129346601	0.084729213	-1.526588007	0.126863491	0.300763928	1201.93317	1108.106527	1106.20702	1192.831108	1054.970388	1144.545507	1104.551371	970.0293068	927.2938194	1033.506087	Emg1	EMG1 N1-specific pseudouridine methyltransferase [Source:RGD Symbol;Acc:1307665]
10416	ENSRNOG00000012999	2325.917694	-0.139894241	0.051253493	-2.729457719	0.006343858	0.033208603	2545.570081	2375.967623	2419.572735	2365.063877	2487.620176	2276.619018	2203.792399	2179.295129	2255.449029	2150.226879	Phb2	prohibitin 2 [Source:RGD Symbol;Acc:620203]
10417	ENSRNOG00000052563	2.991084583	0.75664227	0.902223831	0.838641415	0.401670563	0.619067616	7.136159619	2.035090041	1.020486181	0.936288154	0	6.715690317	4.248274504	0.934517637	4.829655309	2.054684069	AC129138.1
10418	ENSRNOG00000035577	0.093451764	0.547838612	3.160746998	0.173325677	0.862395442	NA	0	0	0	0	0	0	0	0.934517637	0	0	Mir141	microRNA 141 [Source:RGD Symbol;Acc:2325407]
10419	ENSRNOG00000035587	0	NA	NA	NA	NA	NA	0	0	0	0	0	0	0	0	0	0	Mir3575	microRNA 3575 [Source:RGD Symbol;Acc:4888590]
10420	ENSRNOG00000014294	674.6394305	1.29576942	0.241684844	5.361401239	8.26E-08	2.16E-06	522.9785549	355.1232122	294.9205062	313.6565316	466.2969117	715.700711	574.5791267	1024.23133	1439.237282	1039.670139	Ptpn6	protein tyrosine phosphatase, non-receptor type 6 [Source:RGD Symbol;Acc:620660]
10421	ENSRNOG00000025810	0.509938487	0.536651138	1.790925908	0.299650106	0.76444406	NA	0	0	1.020486181	0	1.054970388	0	1.062068626	0.934517637	0	1.027342035	Grcc10	gene rich cluster, C10 gene [Source:RGD Symbol;Acc:2318975]
10422	ENSRNOG00000054975	0	NA	NA	NA	NA	NA	0	0	0	0	0	0	0	0	0	0	U7	U7 small nuclear RNA [Source:RFAM;Acc:RF00066]
10423	ENSRNOG00000060594	0.898792793	-0.35471453	1.457598937	-0.243355371	0.807730113	NA	2.038902748	1.017545021	0	0.936288154	1.054970388	2.878152993	1.062068626	0	0	0	LOC100911672	atrophin-1-like [Source:RGD Symbol;Acc:6491795]
10424	ENSRNOG00000013141	11.58368188	0.329229176	0.450542537	0.730739382	0.464938356	0.672444568	16.31122199	10.17545021	13.26632035	7.490305231	4.219881553	20.14707095	9.558617634	17.7558351	8.693379557	8.218736277	Eno2	enolase 2 [Source:RGD Symbol;Acc:2554]
10425	ENSRNOG00000026309	0.397314361	1.094958378	2.039724761	0.536816731	0.591394214	NA	0	0	1.020486181	0	0	0.959384331	0	0	0.965931062	1.027342035	LOC100911585	leucine-rich repeat-containing protein 23-like [Source:RGD Symbol;Acc:6491966]
10426	ENSRNOG00000015125	7.522493248	-0.233411339	0.51044169	-0.457273266	0.647474643	0.808000875	15.29177061	5.087725103	4.081944723	4.68144077	11.60467427	8.634458979	7.434480382	7.476141093	5.795586371	5.136710173	LOC100911548	SPRY domain-containing SOCS box protein 2-like [Source:RGD Symbol;Acc:6492498]
10427	ENSRNOG00000015290	14.01143873	0.197683478	0.350228247	0.564441845	0.572453467	0.758021569	14.27231924	9.157905186	18.36875125	14.98061046	8.439763107	16.30953363	10.62068626	14.01776455	15.45489699	18.49215662	Tpi1	triosephosphate isomerase 1 [Source:RGD Symbol;Acc:3896]
10428	ENSRNOG00000015409	4809.28676	-0.258094574	0.097716798	-2.641250834	0.008260054	0.04084558	6055.541162	5134.532174	5087.123611	4996.033589	4918.27195	5078.980649	4450.067543	4006.277108	3904.293352	4461.746457	Usp5	ubiquitin specific peptidase 5 [Source:RGD Symbol;Acc:1308438]
10429	ENSRNOG00000015529	28.74754193	-0.038310774	0.347175974	-0.110349726	0.912132023	0.959231386	41.79750634	20.35090041	14.28680653	27.15235646	42.19881553	23.02522395	26.55171565	26.16649383	45.39875991	20.54684069	Cdca3	cell division cycle associated 3 [Source:RGD Symbol;Acc:1359093]
10430	ENSRNOG00000015541	28.59139697	0.027864173	0.299547374	0.093020923	0.925886939	0.965591541	26.50573573	35.61407572	14.28680653	26.21606831	39.03390437	25.90337694	21.24137252	25.23197619	32.8416561	39.03899732	Gnb3	G protein subunit beta 3 [Source:RGD Symbol;Acc:708344]
10431	ENSRNOG00000016071	728.9617016	-0.202419872	0.194535499	-1.040529225	0.298094093	0.519474986	980.7122219	720.4218746	534.7347587	617.9501816	1046.530625	774.2231552	592.6342933	542.9547469	693.5385024	785.9166565	P3h3	prolyl 3-hydroxylase 3 [Source:RGD Symbol;Acc:1305699]
10432	ENSRNOG00000047447	7.72275057	-0.225031016	0.49273136	-0.456701225	0.64788581	0.808050646	15.29177061	7.122815145	5.102430904	4.68144077	9.494733495	9.59384331	8.496549008	5.60710582	7.727448495	4.109368139	AC115420.2
10433	ENSRNOG00000016143	1946.830019	-0.048886943	0.175619471	-0.278368579	0.780729437	0.888317906	2625.087288	1845.826667	1538.893161	1734.941949	2154.249533	2369.679298	1996.689017	1538.21603	1483.670111	2181.04714	Gpr162	G protein-coupled receptor 162 [Source:RGD Symbol;Acc:1307437]
10434	ENSRNOG00000016294	1680.906962	2.062471652	0.249359247	8.271085504	1.33E-16	3.05E-14	638.1765602	736.702595	583.7180954	613.2687408	675.1810485	1426.6045	1809.764939	3765.171558	4057.876391	2502.605196	Cd4	Cd4 molecule [Source:RGD Symbol;Acc:2306]
10435	ENSRNOG00000040249	0	NA	NA	NA	NA	NA	0	0	0	0	0	0	0	0	0	0	AC115420.1
10436	ENSRNOG00000021334	47.93279447	3.03104693	0.407946405	7.430012603	1.09E-13	1.31E-11	12.23341649	8.140360165	11.22534799	12.171746	8.439763107	35.49722025	46.73101954	115.8801869	146.8215214	82.18736277	Lag3	lymphocyte activating 3 [Source:RGD Symbol;Acc:1302990]
10437	ENSRNOG00000060098	4245.615708	-0.248503242	0.150442131	-1.651819471	0.098571358	0.253770673	5889.370588	4033.548462	3631.910317	3909.003043	5588.178147	4263.503967	3879.736691	3436.22135	3612.582171	4212.102342	Ptms	parathymosin [Source:RGD Symbol;Acc:621529]
10438	ENSRNOG00000060308	47.29150538	-0.363892981	0.200820026	-1.812035323	0.069980739	0.200402061	57.08927695	47.82461597	53.0652814	62.73130631	45.3637267	34.53783592	41.42067641	53.26750529	39.60317354	38.01165528	AC115420.4
10439	ENSRNOG00000016589	4060.664059	-0.189562195	0.16389981	-1.156573609	0.24744661	0.462524225	6004.568594	3562.425117	3464.550584	3756.388074	4847.588934	4376.711318	3394.371329	3316.603092	3722.698312	4160.73524	Mlf2	myeloid leukemia factor 2 [Source:RGD Symbol;Acc:1306294]
10440	ENSRNOG00000056433	0.815466988	0.765944113	1.651320053	0.463837468	0.642764197	NA	2.038902748	0	0	0.936288154	0	0	3.186205878	0	0.965931062	1.027342035	AC115420.3
10441	ENSRNOG00000016778	1937.042653	-0.194181307	0.106300925	-1.826713242	0.067742896	0.195717643	2458.916714	1927.230269	1934.841799	1925.008444	2089.896339	2024.300939	1819.323556	1578.400288	1658.503633	1954.00455	Cops7a	COP9 signalosome subunit 7A [Source:RGD Symbol;Acc:1310070]
10442	ENSRNOG00000057090	0	NA	NA	NA	NA	NA	0	0	0	0	0	0	0	0	0	0	U6	U6 spliceosomal RNA [Source:RFAM;Acc:RF00026]
10443	ENSRNOG00000017052	2773.129748	-0.070832851	0.125832521	-0.562913708	0.573493646	0.758841152	3288.750133	2601.862618	2688.981086	2602.881068	3023.545133	3342.495009	2717.833614	2327.883433	2272.835789	2864.229593	Pianp	PILR alpha associated neural protein [Source:RGD Symbol;Acc:1304952]
10444	ENSRNOG00000017066	1183.418799	0.068641809	0.070394459	0.975102453	0.329509442	0.551261059	1240.672322	1166.106594	1101.104589	1055.196749	1214.270917	1221.296253	1169.337557	1247.581045	1175.538102	1243.083862	Zfp384	zinc finger protein 384 [Source:RGD Symbol;Acc:708346]
10445	ENSRNOG00000023363	1446.212421	-0.190956867	0.066995494	-2.850294172	0.004367881	0.024547353	1544.468832	1515.124536	1447.049404	1525.213403	1677.402917	1384.39159	1305.282341	1273.747539	1402.531902	1386.911747	Ing4	inhibitor of growth family, member 4 [Source:RGD Symbol;Acc:1309407]
10446	ENSRNOG00000017399	21.59867986	0.019614456	0.306794905	0.063933449	0.949023218	0.977491512	29.56408985	12.21054025	21.4302098	17.78947492	26.37425971	16.30953363	18.05516664	22.42842328	25.11420761	26.7108929	Acrbp	acrosin binding protein [Source:RGD Symbol;Acc:1564880]
10447	ENSRNOG00000021401	52.50855523	1.043062528	0.236575423	4.409006285	1.04E-05	0.000148789	41.79750634	39.68425581	29.59409924	28.08864462	32.70408204	62.35998152	43.54481366	80.36851675	88.86565769	78.07799463	Lpar5	lysophosphatidic acid receptor 5 [Source:RGD Symbol;Acc:1562580]
10448	ENSRNOG00000018309	12479.53371	-0.10727943	0.064674174	-1.65876769	0.097162613	0.251704723	13037.76362	12858.71643	12645.86475	12321.55211	13853.87114	13209.76285	11351.38947	11580.54255	12089.59317	11846.281	Chd4	chromodomain helicase DNA binding protein 4 [Source:RGD Symbol;Acc:620064]
10449	ENSRNOG00000053614	0	NA	NA	NA	NA	NA	0	0	0	0	0	0	0	0	0	0	AC115415.1
10450	ENSRNOG00000054983	1.913688947	0.135228935	0.91882587	0.147175802	0.882993259	NA	0	3.052635062	2.040972362	1.872576308	2.109940777	1.918768662	4.248274504	0.934517637	1.931862124	1.027342035		predicted gene, 23751 [Source:MGI Symbol;Acc:MGI:5453528]
10451	ENSRNOG00000018453	807.7372822	-0.216755233	0.111668269	-1.941063779	0.052250542	0.162724182	957.2648403	849.6500923	791.8972763	815.5069821	927.3189714	897.9837339	731.7652833	616.7816402	734.107607	755.0963955	Nop2	NOP2 nucleolar protein [Source:RGD Symbol;Acc:1304616]
10452	ENSRNOG00000018533	785.4842216	-0.258230204	0.180355541	-1.431784141	0.152205607	0.340606927	1110.182546	735.6850499	736.7910225	629.1856394	1066.575063	867.2834353	592.6342933	619.5851931	693.5385024	803.3814711	Iffo1	intermediate filament family orphan 1 [Source:RGD Symbol;Acc:1308257]
10453	ENSRNOG00000018630	25190.89948	-0.159057447	0.122922096	-1.293969532	0.195675945	0.399461618	32136.16567	24201.29077	23570.16932	24889.348	28093.86144	28085.01691	22232.28255	20769.65447	21563.44503	26367.76066	LOC108351137	glyceraldehyde-3-phosphate dehydrogenase [Source:RGD Symbol;Acc:11369796]
10454	ENSRNOG00000055300	569.1415497	-0.12322506	0.132302418	-0.931389327	0.35165221	0.572315459	708.518705	569.8252116	555.1444823	496.2327216	638.257085	655.2594981	443.9446857	516.7882531	566.0356023	541.4092523	Ncapd2	non-SMC condensin I complex, subunit D2 [Source:RGD Symbol;Acc:1562596]
10455	ENSRNOG00000060559	1.327802413	-0.259008859	1.126080329	-0.230009221	0.818084605	NA	2.038902748	1.017545021	1.020486181	0	3.164911165	1.918768662	2.124137252	0	0.965931062	1.027342035		small Cajal body-specific RNA 10 [Source:MGI Symbol;Acc:MGI:3819482]
10456	ENSRNOG00000019165	2505.600159	-0.142154637	0.111192881	-1.278450881	0.201090493	0.406965521	2226.481801	2726.00311	3035.946388	2913.728735	2241.812075	2384.070063	2668.978457	2351.246374	2266.074271	2241.66032	Mrpl51	mitochondrial ribosomal protein L51 [Source:RGD Symbol;Acc:1306686]
10457	ENSRNOG00000050747	2.769056524	0.205545227	0.878150653	0.234066019	0.814933726	0.906516876	0	3.052635062	0	6.554017078	3.164911165	1.918768662	4.248274504	3.738070547	1.931862124	3.082026104	AABR07073073.1
10458	ENSRNOG00000019219	7567.391118	-0.062891305	0.145103232	-0.433424565	0.664706358	0.818941903	7827.347651	7958.219607	9202.744378	7721.568405	5951.087961	5755.346602	8507.169694	8033.113604	6405.088871	8312.224402	Vamp1	vesicle-associated membrane protein 1 [Source:RGD Symbol;Acc:3948]
10459	ENSRNOG00000027552	565.619275	0.389455787	0.133766823	2.911452764	0.003597523	0.020986955	538.2703255	478.2461597	435.7475992	467.2077888	529.595135	517.1081544	568.2067149	659.7694515	822.0073336	640.0340876	Tapbpl	TAP binding protein-like [Source:RGD Symbol;Acc:1307893]
10460	ENSRNOG00000027466	9.531332969	0.402975478	0.545773291	0.738356905	0.460297595	0.668683593	10.19451374	7.122815145	9.184375627	9.362881539	5.274851942	6.715690317	4.248274504	14.95228219	24.14827655	4.109368139	Cd27	CD27 molecule [Source:RGD Symbol;Acc:1560499]
10461	ENSRNOG00000056448	14.50382942	0.496136265	0.412066475	1.204019973	0.228581859	0.4412781	5.097256871	20.35090041	15.30729271	14.04432231	5.274851942	12.4719963	14.86896076	15.88679982	22.21641442	19.51949866	AABR07062033.1
10462	ENSRNOG00000059598	0	NA	NA	NA	NA	NA	0	0	0	0	0	0	0	0	0	0	SNORA70	Small nucleolar RNA SNORA70 [Source:RFAM;Acc:RF00156]
10463	ENSRNOG00000031707	0.390793802	-0.029226881	2.891124322	-0.010109175	0.991934183	NA	2.038902748	0	0	0	0	0	0	1.869035273	0	0	Tuba3a	tubulin, alpha 3A [Source:RGD Symbol;Acc:1565719]
10464	ENSRNOG00000019264	484.0474727	-0.049264984	0.249514052	-0.197443724	0.843480316	0.922264933	728.9077325	414.1408234	301.0434233	384.8144313	632.982233	592.8995166	313.3102447	389.6938545	551.5466363	531.1358319	Ltbr	lymphotoxin beta receptor [Source:RGD Symbol;Acc:1309448]
10465	ENSRNOG00000019368	40.79482058	0.531377393	0.214439696	2.477980537	0.013212835	0.058833557	37.71970084	35.61407572	31.6350716	26.21606831	35.8689932	56.60367553	41.42067641	38.3152231	52.16027734	52.39444377	Scnn1a	sodium channel epithelial 1 alpha subunit [Source:RGD Symbol;Acc:3639]
10466	ENSRNOG00000031312	753.442321	0.551504373	0.135308328	4.07590857	4.58E-05	0.000533172	668.7601014	583.0532968	564.328858	593.6066896	646.6968481	848.0957486	687.158401	955.0770246	1151.389826	836.2564162	Tnfrsf1a	TNF receptor superfamily member 1A [Source:RGD Symbol;Acc:621237]
10467	ENSRNOG00000019528	31.88907379	0.190988326	0.281129831	0.679359872	0.496909869	0.6981233	46.89476321	25.43862552	20.40972362	23.40720385	32.70408204	34.53783592	38.23447053	28.0355291	26.08013867	43.14836546	Plekhg6	pleckstrin homology and RhoGEF domain containing G6 [Source:RGD Symbol;Acc:2318544]
10468	ENSRNOG00000057183	0	NA	NA	NA	NA	NA	0	0	0	0	0	0	0	0	0	0	U6	U6 spliceosomal RNA [Source:RFAM;Acc:RF00026]
10469	ENSRNOG00000019556	6729.395189	-0.134076317	0.192566031	-0.69626152	0.486265067	0.689518091	8089.346654	6161.2351	5626.960801	5730.083502	9602.340475	7449.619331	4203.667622	6027.638756	7485.965729	6917.093919	Cd9	CD9 molecule [Source:RGD Symbol;Acc:2318]
10470	ENSRNOG00000019689	4299.179077	-0.15282481	0.170511547	-0.896272494	0.370107246	0.589835364	5715.044403	3873.793894	3951.322492	4061.618012	5032.208752	4043.804955	2945.1163	4018.425838	5532.853122	3817.603001	Vwf	von Willebrand factor [Source:RGD Symbol;Acc:621759]
10471	ENSRNOG00000023561	21.57196832	-0.426864686	0.277393897	-1.538839501	0.123843484	0.29577576	27.5251871	26.45617054	22.45069598	16.85318677	30.59414126	20.14707095	19.11723527	18.69035273	16.42082805	17.46481459	Ano2	anoctamin 2 [Source:RGD Symbol;Acc:1591606]
10472	ENSRNOG00000058014	0	NA	NA	NA	NA	NA	0	0	0	0	0	0	0	0	0	0	U6	U6 spliceosomal RNA [Source:RFAM;Acc:RF00026]
10473	ENSRNOG00000019716	27.54886648	-0.228463327	0.276042148	-0.827639289	0.407874811	0.623970652	28.54463848	35.61407572	25.51215452	26.21606831	32.70408204	17.26891796	20.17930389	21.49390564	29.94386292	38.01165528	Ntf3	neurotrophin 3 [Source:RGD Symbol;Acc:619728]
10474	ENSRNOG00000057403	0.102048618	-0.606303008	3.160746998	-0.191822695	0.847881093	NA	0	0	1.020486181	0	0	0	0	0	0	0	AABR07062046.1
10475	ENSRNOG00000019719	152.8490461	-0.215237795	0.223183411	-0.964398716	0.334846066	0.555874217	216.1236913	171.9651085	126.5402864	137.6343586	168.7952621	198.5925565	162.4964998	86.91014021	120.7413827	138.6911747	Kcna5	potassium voltage-gated channel subfamily A member 5 [Source:RGD Symbol;Acc:2953]
10476	ENSRNOG00000019750	882.4833794	-0.463588134	0.117719998	-3.93805761	8.21E-05	0.000887449	1144.843893	939.1940541	985.7896506	855.7673727	1190.006598	806.8422224	722.2066657	694.346604	657.7990531	828.0376799	Kcna1	potassium voltage-gated channel subfamily A member 1 [Source:RGD Symbol;Acc:2949]
10477	ENSRNOG00000052486	8298.070177	-0.595122096	0.104406419	-5.700052729	1.20E-08	3.78E-07	9291.279824	9218.957887	9486.439537	9737.396801	12194.40272	6445.143936	6354.356589	6098.662097	6490.090805	7663.971579	Kcna6	potassium voltage-gated channel subfamily A member 6 [Source:RGD Symbol;Acc:62083]
10478	ENSRNOG00000053096	2.565438199	1.3919199	0.933774131	1.490638746	0.136056366	0.314684301	0	0	4.081944723	0.936288154	2.109940777	1.918768662	2.124137252	7.476141093	2.897793186	4.109368139	AABR07062061.1
10479	ENSRNOG00000061684	3494.29127	-0.091418969	0.0772105	-1.184022505	0.236404154	0.450248469	3414.142652	3698.77615	3987.039508	3742.343751	3181.790691	3330.982397	3538.812662	3473.602055	3208.822988	3366.599848	Ndufa9	NADH:ubiquinone oxidoreductase subunit A9 [Source:RGD Symbol;Acc:1307307]
10480	ENSRNOG00000059227	43.92237734	0.055305476	0.204283446	0.270729114	0.786599383	0.891060986	36.70024947	43.75443589	56.12673994	44.00554323	34.81402282	49.88798521	45.66895092	46.72588183	42.50096672	39.03899732	Akap3	A-kinase anchoring protein 3 [Source:RGD Symbol;Acc:1359735]
10481	ENSRNOG00000053178	1.710490266	-0.184584128	0.957204854	-0.192836599	0.84708694	NA	2.038902748	1.017545021	3.061458542	1.872576308	1.054970388	1.918768662	2.124137252	0.934517637	0	3.082026104	Dyrk4	dual specificity tyrosine phosphorylation regulated kinase 4 [Source:RGD Symbol;Acc:1306800]
10482	ENSRNOG00000059878	152.9860291	0.125683725	0.124852957	1.006653971	0.314101089	0.535133074	125.392519	154.6668431	172.4621646	137.6343586	141.366032	149.6639556	166.7447743	161.6715511	149.7193146	170.5387778	Rad51ap1	RAD51 associated protein 1 [Source:RGD Symbol;Acc:1597431]
10483	ENSRNOG00000055036	1177.567492	0.101383647	0.076495674	1.325351378	0.185054636	0.385427339	1105.08529	1170.176774	1217.440014	1146.952989	1041.255773	1222.255638	1290.413381	1284.96175	1195.822655	1101.310661	RGD1311164	similar to DNA segment, Chr 6, Wayne State University 163, expressed [Source:RGD Symbol;Acc:1311164]
10484	ENSRNOG00000053662	0	NA	NA	NA	NA	NA	0	0	0	0	0	0	0	0	0	0	Fgf6	fibroblast growth factor 6 [Source:RGD Symbol;Acc:620130]
10485	ENSRNOG00000052205	0.207251541	-1.183372376	3.160746998	-0.374396425	0.708109402	NA	0	1.017545021	0	0	1.054970388	0	0	0	0	0	Fgf23	fibroblast growth factor 23 [Source:RGD Symbol;Acc:620178]
10486	ENSRNOG00000051816	923.0043494	0.249148556	0.088975088	2.800205767	0.005107004	0.02780232	812.5027452	842.5272771	902.1097838	886.6648818	773.2932947	889.3492749	1046.137597	1128.897305	958.2036134	990.3577214	Tigar	TP53 induced glycolysis regulatory phosphatase [Source:RGD Symbol;Acc:1560038]
10487	ENSRNOG00000057710	1008.677309	0.22654166	0.082014852	2.762202886	0.005741279	0.030605528	1008.237409	908.6677035	855.1674195	944.7147473	931.5388529	1125.35782	1091.806547	1024.23133	1202.584172	994.4670895	Ccnd2	cyclin D2 [Source:RGD Symbol;Acc:621083]
10488	ENSRNOG00000055109	0	NA	NA	NA	NA	NA	0	0	0	0	0	0	0	0	0	0	AC103292.1
10489	ENSRNOG00000060689	900.0142466	0.102539845	0.118159147	0.867811315	0.385497635	0.60508797	767.6468847	959.5449545	952.1136067	939.0970184	721.5997456	879.7554316	989.8479594	1065.350106	916.6685777	808.5181813	Parp11	poly (ADP-ribose) polymerase family, member 11 [Source:RGD Symbol;Acc:1561791]
10490	ENSRNOG00000053449	32.55842181	0.225295317	0.270134172	0.834012652	0.404273855	0.621304707	32.62244397	37.64916576	28.57361306	28.08864462	23.20934854	52.76613821	38.23447053	33.64263492	25.11420761	25.68355087	Cracr2a	calcium release activated channel regulator 2A [Source:RGD Symbol;Acc:1563719]
10491	ENSRNOG00000058192	10.10224183	0.601587863	0.463654758	1.297490973	0.194462309	0.398079277	4.077805496	9.157905186	5.102430904	11.23545785	10.54970388	19.18768662	12.74482351	14.95228219	5.795586371	8.218736277	AABR07062068.1
10492	ENSRNOG00000053804	830.9092449	-0.042709768	0.162988021	-0.262042371	0.793288776	0.894906928	768.6663361	1022.632746	956.1955514	817.3795584	650.9167296	937.3184914	967.5445183	850.4110493	591.1498099	746.8776592	Prmt8	protein arginine methyltransferase 8 [Source:RGD Symbol;Acc:1587677]
10493	ENSRNOG00000061632	0	NA	NA	NA	NA	NA	0	0	0	0	0	0	0	0	0	0	AABR07062069.2
10494	ENSRNOG00000061413	0	NA	NA	NA	NA	NA	0	0	0	0	0	0	0	0	0	0	7SK	7SK RNA [Source:RFAM;Acc:RF00100]
10495	ENSRNOG00000059103	0	NA	NA	NA	NA	NA	0	0	0	0	0	0	0	0	0	0	AABR07062069.1
10496	ENSRNOG00000054360	154.3992813	0.23251363	0.157119461	1.47985252	0.138912609	0.31913296	168.2094767	128.2106726	123.4788279	139.5069349	150.8607655	185.1611759	124.2620292	149.5228219	197.0499366	177.730172	Tspan11	tetraspanin 11 [Source:RGD Symbol;Acc:1305424]
10497	ENSRNOG00000051620	1644.725094	0.333208123	0.126580416	2.632382899	0.008478825	0.041658288	1727.970079	1372.668233	1146.005981	1355.745247	1676.347947	1942.75327	1569.737429	1787.732239	1982.090539	1886.199976	Tspan9	tetraspanin 9 [Source:RGD Symbol;Acc:1304740]
10498	ENSRNOG00000050153	0	NA	NA	NA	NA	NA	0	0	0	0	0	0	0	0	0	0	Senp18	Sumo1/sentrin/SMT3 specific peptidase 18 [Source:RGD Symbol;Acc:1303230]
10499	ENSRNOG00000030159	0	NA	NA	NA	NA	NA	0	0	0	0	0	0	0	0	0	0	Senp17	Sumo1/sentrin/SMT3 specific peptidase 17 [Source:RGD Symbol;Acc:1303080]
10500	ENSRNOG00000046441	0	NA	NA	NA	NA	NA	0	0	0	0	0	0	0	0	0	0	AABR07062102.1
10501	ENSRNOG00000031180	0	NA	NA	NA	NA	NA	0	0	0	0	0	0	0	0	0	0	AABR07062108.1
10502	ENSRNOG00000050269	0	NA	NA	NA	NA	NA	0	0	0	0	0	0	0	0	0	0	AABR07062109.1
10503	ENSRNOG00000055644	0	NA	NA	NA	NA	NA	0	0	0	0	0	0	0	0	0	0	AABR07062111.1
10504	ENSRNOG00000057585	0	NA	NA	NA	NA	NA	0	0	0	0	0	0	0	0	0	0	AABR07062111.2
10505	ENSRNOG00000058933	0	NA	NA	NA	NA	NA	0	0	0	0	0	0	0	0	0	0	AABR07062112.1
10506	ENSRNOG00000056752	0	NA	NA	NA	NA	NA	0	0	0	0	0	0	0	0	0	0	LOC689519	similar to Transcriptional enhancer factor TEF-3 (TEA domain family member 4) (TEAD-4) (ETF-related factor 2) (ETFR-2) (TEF-1-related factor 1) (TEF-1-related factor FR-19) (RTEF-1) [Source:RGD Symbol;Acc:1591108]
10507	ENSRNOG00000005608	130.6378268	0.026068568	0.172301603	0.151296142	0.879742113	0.943407808	95.82842917	147.544028	117.3559108	156.3601217	129.7613578	98.8165861	140.1930586	127.0943986	151.6511767	141.7732008	Tead4	TEA domain transcription factor 4 [Source:RGD Symbol;Acc:1585671]
10508	ENSRNOG00000005767	430.5294504	-0.032240854	0.133535907	-0.241439586	0.809214435	0.903216426	506.6673329	415.1583684	350.02676	381.0692787	524.320283	440.357408	382.3447053	395.3009603	471.3743582	438.6750488	Tulp3	TUB like protein 3 [Source:RGD Symbol;Acc:1585259]
10509	ENSRNOG00000028517	246.3670557	0.157295924	0.139750183	1.125550759	0.26035572	0.477574447	161.0733171	244.210805	250.0191143	243.43492	265.8525379	253.2774634	268.7033624	257.9268677	236.6531102	282.5190595	Rhno1	RAD9-HUS1-RAD1 interacting nuclear orphan 1 [Source:RGD Symbol;Acc:1359404]
10510	ENSRNOG00000005936	118.3665612	-0.113328823	0.174800952	-0.648330694	0.516771086	0.714224522	137.6259355	128.2106726	126.5402864	87.07479832	136.0911801	129.5168847	101.9585881	90.64821075	138.1281418	107.8709136	Foxm1	forkhead box M1 [Source:RGD Symbol;Acc:61807]
10511	ENSRNOG00000028279	48.15105683	-1.257661328	0.27416337	-4.587269731	4.49E-06	7.16E-05	60.14763107	55.96497614	55.10625376	51.49584847	117.1017131	28.78152993	23.36550977	32.70811728	27.04606973	29.792919	Tex52	testis expressed 52 [Source:RGD Symbol;Acc:2323784]
10512	ENSRNOG00000042939	428.3595326	0.072238972	0.126123112	0.57276554	0.566803454	0.753639098	496.4728192	451.7899892	371.4569698	389.495872	378.7343694	393.3475757	421.6412445	431.7471481	409.5547702	539.3545682	Nrip2	nuclear receptor interacting protein 2 [Source:RGD Symbol;Acc:1589959]
10513	ENSRNOG00000006264	642.3246555	-0.462978858	0.111363781	-4.157355767	3.22E-05	0.000396181	817.600002	686.8428889	677.602824	710.6427088	830.2616956	630.3155055	478.9929503	488.752724	518.7049802	583.5302757	Itfg2	integrin alpha FG-GAP repeat containing 2 [Source:RGD Symbol;Acc:1311944]
10514	ENSRNOG00000006444	6243.12494	-0.178962032	0.068746656	-2.603210744	0.009235516	0.044720827	6641.725702	6224.322891	6163.736532	6872.35505	7246.591598	5774.534289	5863.680884	5526.737303	5897.009133	6220.55602	Fkbp4	FKBP prolyl isomerase 4 [Source:RGD Symbol;Acc:628729]
10515	ENSRNOG00000006709	4.540802905	1.01292802	0.595771121	1.700196575	0.089093956	0.236854904	3.058354122	2.035090041	3.061458542	3.745152616	3.164911165	6.715690317	5.31034313	6.541623456	8.693379557	3.082026104	Pzp	pregnancy-zone protein [Source:RGD Symbol;Acc:628643]
10516	ENSRNOG00000045951	1.907358241	-0.480100623	0.923275869	-0.519996936	0.603065711	NA	1.019451374	1.017545021	3.061458542	2.808864462	3.164911165	1.918768662	3.186205878	1.869035273	0	1.027342035	AC118427.1
10517	ENSRNOG00000007247	43.40104652	0.340562047	0.238712919	1.426659471	0.153678073	0.342846029	33.64189535	52.91234107	35.71701633	37.45152616	31.64911165	48.92860088	65.84825481	53.26750529	38.63724247	35.95697121	A2ml1	alpha-2-macroglobulin-like 1 [Source:RGD Symbol;Acc:1565709]
10518	ENSRNOG00000007310	27.24571955	0.730136088	0.276295243	2.642593773	0.008227368	0.040790621	13.25286786	22.38599045	18.36875125	25.27978016	23.20934854	26.86276127	32.92412741	45.7913642	37.67131141	26.7108929	Klrb1b	killer cell lectin-like receptor subfamily B member 1B [Source:RGD Symbol;Acc:2975]
10519	ENSRNOG00000030522	1.582753682	2.115194631	1.255420874	1.684849022	0.092017704	NA	1.019451374	0	0	1.872576308	0	0	3.186205878	2.80355291	3.863724247	3.082026104	LOC500331	similar to osteoclast inhibitory lectin [Source:RGD Symbol;Acc:1564464]
10520	ENSRNOG00000037076	6.720797853	0.59100765	0.691196453	0.855050178	0.39252337	0.611692181	5.097256871	4.070180083	0	11.23545785	6.32982233	3.837537324	3.186205878	5.60710582	14.48896593	13.35544645	LOC689757	similar to osteoclast inhibitory lectin [Source:RGD Symbol;Acc:1588731]
10521	ENSRNOG00000007866	13.44835901	1.10427272	0.414436905	2.664513482	0.007709978	0.038743193	7.136159619	11.19299523	4.081944723	4.68144077	15.82455583	23.02522395	15.93102939	14.01776455	23.18234548	15.41013052	Clec2dl1	C-type lectin domain family 2 member D-like 1 [Source:RGD Symbol;Acc:1588698]
10522	ENSRNOG00000048726	2.017495678	0.865924955	0.904690856	0.957150113	0.338491493	NA	0	1.017545021	2.040972362	0.936288154	3.164911165	1.918768662	3.186205878	1.869035273	1.931862124	4.109368139	Clec2d	C-type lectin domain family 2, member D [Source:RGD Symbol;Acc:620070]
10523	ENSRNOG00000059890	71.03355631	0.001103297	0.316320981	0.003487904	0.997217061	0.998419493	47.91421458	79.36851161	66.33160175	101.1191206	60.13331214	35.49722025	75.40687244	62.61268165	127.5029002	54.44912784	Clec2d2	C-type lectin domain family 2 member D2 [Source:RGD Symbol;Acc:1562831]
10524	ENSRNOG00000027063	0.19004487	1.124910863	3.160746998	0.355900318	0.721915217	NA	0	0	0	0	0	0	0	0.934517637	0.965931062	0	AABR07062136.1
10525	ENSRNOG00000055966	27.67587647	0.71996092	0.322858883	2.229955429	0.025750402	0.097568396	18.35012473	24.4210805	26.5326407	20.59833939	14.76958544	25.90337694	30.79999015	48.5949171	48.29655309	18.49215662	AABR07062138.2
10526	ENSRNOG00000030902	0.308352158	1.723722075	3.02955339	0.568969037	0.569377153	NA	0	0	0	0	0	0.959384331	2.124137252	0	0	0	AABR07062138.1
10527	ENSRNOG00000007811	10.28865641	1.868188364	0.522423406	3.576004333	0.000348886	0.003032663	9.175062367	3.052635062	3.061458542	3.745152616	3.164911165	11.51261197	8.496549008	28.97004674	18.35269018	13.35544645	Klrb1c	killer cell lectin-like receptor subfamily B member 1C [Source:RGD Symbol;Acc:1583336]
10528	ENSRNOG00000046046	0	NA	NA	NA	NA	NA	0	0	0	0	0	0	0	0	0	0	Ly49i2	Ly49 inhibitory receptor 2 [Source:RGD Symbol;Acc:628669]
10529	ENSRNOG00000060202	0	NA	NA	NA	NA	NA	0	0	0	0	0	0	0	0	0	0	LOC108348110	killer cell lectin-like receptor 5 [Source:RGD Symbol;Acc:11469894]
10530	ENSRNOG00000048253	0	NA	NA	NA	NA	NA	0	0	0	0	0	0	0	0	0	0	LOC100911272	killer cell lectin-like receptor 5-like [Source:RGD Symbol;Acc:6493929]
10531	ENSRNOG00000057410	0.093451764	0.547838612	3.160746998	0.173325677	0.862395442	NA	0	0	0	0	0	0	0	0.934517637	0	0	Klrb1	killer cell lectin-like receptor subfamily B, member 1 [Source:RGD Symbol;Acc:1587563]
10532	ENSRNOG00000061757	0.204097236	-1.183372376	3.160746998	-0.374396425	0.708109402	NA	0	0	2.040972362	0	0	0	0	0	0	0	AABR07062154.2
10533	ENSRNOG00000061420	49.25280966	0.052061989	0.204944148	0.254030134	0.799472278	0.898221527	35.68079809	37.64916576	51.02430904	55.24100108	62.24325291	47.96921655	47.79308817	49.52943474	55.05807053	50.3397597	AABR07062154.1
10534	ENSRNOG00000052128	2.020884211	-0.02604202	0.991545349	-0.026264074	0.97904671	NA	2.038902748	1.017545021	4.081944723	0.936288154	2.109940777	2.878152993	4.248274504	0	2.897793186	0	Clec2e	C-type lectin domain family 2, member E [Source:RGD Symbol;Acc:1587527]
10535	ENSRNOG00000057002	0	NA	NA	NA	NA	NA	0	0	0	0	0	0	0	0	0	0	U7	U7 small nuclear RNA [Source:RFAM;Acc:RF00066]
10536	ENSRNOG00000059538	3619.271475	0.527338298	0.198518943	2.656362617	0.007898863	0.039476203	2189.781552	3248.003706	3309.436684	3350.975303	2727.098454	2643.103832	4423.515827	5052.936861	5692.231748	3555.630782	Clec2g	C-type lectin domain family 2, member G [Source:RGD Symbol;Acc:1563148]
10537	ENSRNOG00000057273	14.11279934	-0.069543764	0.450704618	-0.154300092	0.877373125	0.942057922	7.136159619	23.40353548	20.40972362	14.98061046	6.32982233	8.634458979	8.496549008	13.08324691	22.21641442	16.43747255	AABR07062157.1
10538	ENSRNOG00000056783	22.24978583	1.339802546	0.447328014	2.995123272	0.002743339	0.016737442	12.23341649	13.22808527	3.061458542	19.66205123	14.76958544	18.22830229	26.55171565	38.3152231	57.95586371	18.49215662	Cd69	Cd69 molecule [Source:RGD Symbol;Acc:61318]
10539	ENSRNOG00000057254	0.102048618	-0.606303008	3.160746998	-0.191822695	0.847881093	NA	0	0	1.020486181	0	0	0	0	0	0	0	RGD1564770	similar to CD69 antigen (p60, early T-cell activation antigen) [Source:RGD Symbol;Acc:1564770]
10540	ENSRNOG00000054860	316.4281764	2.142265702	0.254322721	8.423414511	3.66E-17	9.96E-15	92.77007505	107.8597722	125.5198002	134.8254942	123.4315354	310.8405233	343.0481662	642.948134	825.8710579	457.1672054	Clec12a	C-type lectin domain family 12, member A [Source:RGD Symbol;Acc:1592991]
10541	ENSRNOG00000058457	197.0060634	-0.198652519	0.131450298	-1.511236731	0.130728147	0.306918029	247.7266839	211.6493643	188.7899434	184.4487663	220.4888112	189.9580975	153.9999508	171.0167275	189.3224881	212.6598012	Chtopl1	chromatin target of PRMT1-like 1 [Source:RGD Symbol;Acc:1584868]
10542	ENSRNOG00000053638	3.105562194	-1.100737664	0.720037066	-1.528723613	0.126332976	0.299781673	3.058354122	4.070180083	7.143403265	3.745152616	3.164911165	0.959384331	2.124137252	2.80355291	1.931862124	2.054684069	Clec12b	C-type lectin domain family 12, member B [Source:RGD Symbol;Acc:1560487]
10543	ENSRNOG00000057335	46.84288088	-0.123140896	0.381984602	-0.322371362	0.747171377	0.868826334	28.54463848	69.1930614	39.79896105	57.11357739	49.58360825	18.22830229	25.48964702	42.05329365	85.00193344	53.4217858	Clec1b	C-type lectin domain family 1, member B [Source:RGD Symbol;Acc:1563517]
10544	ENSRNOG00000051690	25.14461938	1.74423188	0.497492165	3.506048943	0.000454812	0.00376212	7.136159619	15.26317531	5.102430904	19.66205123	10.54970388	30.70029859	38.23447053	66.3507522	50.22841522	8.218736277	Clec9a	C-type lectin domain containing 9A [Source:RGD Symbol;Acc:1562513]
10545	ENSRNOG00000060460	101.4983076	-0.482204299	0.242409182	-1.98921631	0.046677332	0.150052525	124.3730676	126.1755826	157.1548718	98.31025616	85.45260146	56.60367553	110.4551371	87.84465784	111.0820721	57.53115394	Clec1a	C-type lectin domain family 1, member A [Source:RGD Symbol;Acc:1566110]
10546	ENSRNOG00000054251	532.7837444	2.616181575	0.242088127	10.80673227	3.20E-27	4.29E-24	107.0423943	168.9124734	143.8885515	173.2133085	154.0256767	636.0718115	604.3170482	1366.264785	1219.005	755.0963955	Clec7a	C-type lectin domain containing 7A [Source:RGD Symbol;Acc:1565140]
10547	ENSRNOG00000056219	461.0686627	3.002001407	0.309964491	9.684984879	3.49E-22	2.90E-19	96.84788054	112.9474973	120.4173693	90.81995093	90.7274534	354.0128182	555.4618914	1123.290199	1435.373558	630.7880093	Olr1	oxidized low density lipoprotein receptor 1 [Source:RGD Symbol;Acc:620515]
10548	ENSRNOG00000058653	9.644793635	2.412616911	0.707331542	3.410871376	0.000647556	0.005013221	6.116708245	0	4.081944723	0.936288154	4.219881553	4.796921655	5.31034313	24.29745855	25.11420761	21.57418273	Tmem52b	transmembrane protein 52B [Source:RGD Symbol;Acc:1586337]
10549	ENSRNOG00000053362	19456.01863	-0.315867019	0.114285456	-2.763842674	0.005712508	0.030480108	19187.09431	22374.79746	23349.7443	23499.89638	19474.75337	19440.0047	19811.82815	16002.68001	14184.69764	17234.68997	Gabarapl1	GABA type A receptor associated protein like 1 [Source:RGD Symbol;Acc:1596143]
10550	ENSRNOG00000058714	8.445668041	1.589333276	0.535552597	2.967651144	0.003000847	0.018062054	6.116708245	3.052635062	4.081944723	4.68144077	3.164911165	6.715690317	5.31034313	19.62487037	18.35269018	13.35544645	Klre1	killer cell lectin-like receptor, family E, member 1 [Source:RGD Symbol;Acc:727903]
10551	ENSRNOG00000060246	23.0796779	1.729410152	0.470521547	3.675517443	0.000237368	0.002191097	13.25286786	9.157905186	9.184375627	9.362881539	12.65964466	16.30953363	24.4275784	77.56496384	43.46689778	15.41013052	Klrd1	killer cell lectin like receptor D1 [Source:RGD Symbol;Acc:2978]
10552	ENSRNOG00000061739	83.07274083	1.21854297	0.400504635	3.042519019	0.00234607	0.014694117	28.54463848	52.91234107	37.75798869	69.28532339	61.18828252	38.37537324	73.28273519	162.6060688	216.3685579	90.40609905	Klrk1	killer cell lectin like receptor K1 [Source:RGD Symbol;Acc:3180]
10553	ENSRNOG00000052467	17.63837679	1.750428191	0.550418015	3.180179689	0.001471838	0.010064483	3.058354122	4.070180083	6.122917085	20.59833939	6.32982233	25.90337694	29.73792153	29.90456437	43.46689778	7.191394243	Klrc2	killer cell lectin like receptor C2 [Source:RGD Symbol;Acc:2977]
10554	ENSRNOG00000055196	3.15121661	2.76544808	0.984780438	2.808187465	0.004982122	0.027241534	0	3.052635062	1.020486181	0	0	5.756305986	2.124137252	7.476141093	3.863724247	8.218736277	Klrc1	killer cell lectin like receptor C1 [Source:RGD Symbol;Acc:2976]
10555	ENSRNOG00000052803	9.014596537	1.001929881	0.482032246	2.078553643	0.037658396	0.12905846	4.077805496	6.105270124	9.184375627	8.426593385	2.109940777	6.715690317	14.86896076	14.01776455	16.42082805	8.218736277	Klri1	killer cell lectin-like receptor family I member 1 [Source:RGD Symbol;Acc:1359344]
10556	ENSRNOG00000055662	8.08346833	-0.066918185	0.524369566	-0.127616456	0.898452508	0.951850484	1.019451374	7.122815145	8.163889446	10.29916969	14.76958544	7.675074648	5.31034313	6.541623456	9.659310619	10.27342035	AC108288.1
10557	ENSRNOG00000057643	2.673409441	1.211211095	1.033330981	1.172142437	0.241139874	0.455267764	1.019451374	2.035090041	4.081944723	0.936288154	0	1.918768662	4.248274504	1.869035273	10.62524168	0	Klri2	killer cell lectin-like receptor family I member 2 [Source:RGD Symbol;Acc:1359205]
10558	ENSRNOG00000059182	0.186903527	1.124910863	3.160746998	0.355900318	0.721915217	NA	0	0	0	0	0	0	0	1.869035273	0	0	Klrh1	killer cell lectin-like receptor subfamily H, member 1 [Source:RGD Symbol;Acc:621452]
10559	ENSRNOG00000053656	1.108465818	0.224385852	1.185206559	0.189322149	0.849840337	NA	1.019451374	1.017545021	2.040972362	0	1.054970388	0	1.062068626	1.869035273	0.965931062	2.054684069	LOC690020	similar to killer cell lectin-like receptor, subfamily A, member 17 [Source:RGD Symbol;Acc:1585190]
10560	ENSRNOG00000061895	31.44321798	0.940075424	0.410342882	2.290950969	0.02196625	0.086755361	5.097256871	25.43862552	15.30729271	27.15235646	34.81402282	65.23813451	23.36550977	33.64263492	46.36469097	38.01165528	LOC690045	similar to immunoreceptor Ly49si1 [Source:RGD Symbol;Acc:1585167]
10561	ENSRNOG00000054007	0.198672637	1.124910863	3.160746998	0.355900318	0.721915217	NA	0	0	0	0	0	0.959384331	0	0	0	1.027342035	AABR07062170.1
10562	ENSRNOG00000060668	0	NA	NA	NA	NA	NA	0	0	0	0	0	0	0	0	0	0	AABR07062181.1
10563	ENSRNOG00000055455	0.204488706	-0.029230757	3.160746998	-0.009248053	0.992621226	NA	0	1.017545021	0	0	0	0	0	0	0	1.027342035	Ly49si3	immunoreceptor Ly49si3 [Source:RGD Symbol;Acc:1359669]
10564	ENSRNOG00000054265	0.195383317	-1.183372376	3.160746998	-0.374396425	0.708109402	NA	0	1.017545021	0	0.936288154	0	0	0	0	0	0	Ly49si2	immunoreceptor Ly49si2 [Source:RGD Symbol;Acc:1359240]
10565	ENSRNOG00000058993	18.02393834	0.996029089	0.32376793	3.076367348	0.002095395	0.013368974	8.155610993	10.17545021	12.24583417	16.85318677	12.65964466	23.02522395	22.30344115	21.49390564	33.80758717	19.51949866	LOC690097	similar to immunoreceptor Ly49si3 [Source:RGD Symbol;Acc:1585116]
10566	ENSRNOG00000053661	0	NA	NA	NA	NA	NA	0	0	0	0	0	0	0	0	0	0	LOC502907	similar to immunoreceptor Ly49si1 [Source:RGD Symbol;Acc:1584856]
10567	ENSRNOG00000051661	2.200501882	2.165838893	1.429856564	1.514724587	0.129842165	NA	0	1.017545021	1.020486181	0.936288154	1.054970388	0	0	11.21421164	6.761517433	0	Ly49s5	Ly49 stimulatory receptor 5 [Source:RGD Symbol;Acc:1359728]
10568	ENSRNOG00000056529	0	NA	NA	NA	NA	NA	0	0	0	0	0	0	0	0	0	0	AABR07062185.1
10569	ENSRNOG00000060241	6.747675672	1.939438776	0.59199376	3.276113545	0.001052462	0.007557378	4.077805496	2.035090041	2.040972362	4.68144077	1.054970388	15.3501493	5.31034313	10.279694	15.45489699	7.191394243	LOC497796	hypothetical protein LOC497796 [Source:RGD Symbol;Acc:2291887]
10570	ENSRNOG00000060613	0	NA	NA	NA	NA	NA	0	0	0	0	0	0	0	0	0	0	LOC690127	similar to Ly49 stimulatory receptor 5 [Source:RGD Symbol;Acc:1584041]
10571	ENSRNOG00000053772	4.487770167	1.629389784	0.79891689	2.039498483	0.041400302	0.138083242	1.019451374	3.052635062	1.020486181	3.745152616	2.109940777	0.959384331	4.248274504	13.08324691	12.5571038	3.082026104	Klra22	killer cell lectin-like receptor subfamily A, member 22 [Source:RGD Symbol;Acc:3023]
10572	ENSRNOG00000053337	4.196142754	2.094569849	0.739749944	2.831456585	0.004633652	0.025690619	2.038902748	2.035090041	1.020486181	2.808864462	0	4.796921655	4.248274504	12.14872928	7.727448495	5.136710173	Ly49s6	Ly49 stimulatory receptor 6 [Source:RGD Symbol;Acc:1549735]
10573	ENSRNOG00000051600	3.416338084	2.515968765	1.168612414	2.152953995	0.031322294	0.112518922	4.077805496	0	0	0	1.054970388	2.878152993	5.31034313	12.14872928	8.693379557	0	Ly49i4	Ly49 inhibitory receptor 4 [Source:RGD Symbol;Acc:1549758]
10574	ENSRNOG00000051447	0.19004487	1.124910863	3.160746998	0.355900318	0.721915217	NA	0	0	0	0	0	0	0	0.934517637	0.965931062	0	Ly49s4	Ly49 stimulatory receptor 4 [Source:RGD Symbol;Acc:1549723]
10575	ENSRNOG00000051489	1.099215715	-0.888767708	1.527863325	-0.581706291	0.560764533	NA	0	2.035090041	0	0.936288154	4.219881553	0	0	1.869035273	1.931862124	0	Klra1	killer cell lectin-like receptor, subfamily A, member 1 [Source:RGD Symbol;Acc:1359586]
10576	ENSRNOG00000061664	0.59119071	0.936997133	1.724091564	0.543472953	0.586804208	NA	0	0	1.020486181	0.936288154	0	0	0	0.934517637	0.965931062	2.054684069	LOC502908	Ly49s8 [Source:RGD Symbol;Acc:1562972]
10577	ENSRNOG00000058775	5.609056678	1.440013308	0.686934628	2.096288714	0.036056587	0.124844859	0	7.122815145	5.102430904	1.872576308	1.054970388	5.756305986	5.31034313	14.95228219	7.727448495	7.191394243	Ly49s7	Ly49 stimulatory receptor 7 [Source:RGD Symbol;Acc:1359503]
10578	ENSRNOG00000062297	2.509862911	0.55013639	0.848046643	0.648710062	0.5165258	0.714077568	1.019451374	3.052635062	2.040972362	0.936288154	3.164911165	6.715690317	3.186205878	0.934517637	0.965931062	3.082026104	Klra5	killer cell lectin-like receptor, subfamily A, member 5 [Source:RGD Symbol;Acc:735134]
10579	ENSRNOG00000057069	0	NA	NA	NA	NA	NA	0	0	0	0	0	0	0	0	0	0	Ly49i7	immunoreceptor Ly49i7 [Source:RGD Symbol;Acc:1359302]
10580	ENSRNOG00000031515	347.1003805	1.65549969	0.200009629	8.277099964	1.26E-16	2.97E-14	151.8982547	209.6142743	179.6055678	140.4432231	155.0806471	360.7285085	453.5033033	702.7572627	668.4242948	448.9484691	Klra2	killer cell lectin-like receptor, subfamily A, member 2 [Source:RGD Symbol;Acc:1359667]
10581	ENSRNOG00000059706	0	NA	NA	NA	NA	NA	0	0	0	0	0	0	0	0	0	0	AABR07062225.1
10582	ENSRNOG00000051961	0	NA	NA	NA	NA	NA	0	0	0	0	0	0	0	0	0	0	AABR07062226.1
10583	ENSRNOG00000010316	206.3759779	0.109895792	0.128613053	0.854468418	0.392845501	0.611769244	161.0733171	227.9300846	196.9538329	203.1745294	203.609285	187.0799446	203.9171762	223.3497152	250.176145	206.495749	Magohb	mago homolog B, exon junction complex subunit [Source:RGD Symbol;Acc:1597384]
10584	ENSRNOG00000010347	10.60312124	0.575831186	0.413264158	1.39337316	0.163506978	0.356606776	6.116708245	10.17545021	11.22534799	5.617728924	9.494733495	10.55322764	9.558617634	13.08324691	9.659310619	20.54684069	Styk1	serine/threonine/tyrosine kinase 1 [Source:RGD Symbol;Acc:1564211]
10585	ENSRNOG00000005480	1314.462408	-0.482429242	0.165799744	-2.909710415	0.003617638	0.021070363	1901.276813	1366.562963	1143.965009	1363.235552	1886.287054	1143.586123	920.8134987	917.6963192	1266.335622	1234.865126	Ybx3	Y box binding protein 3 [Source:RGD Symbol;Acc:621056]
10586	ENSRNOG00000051714	4.256179763	0.530591343	0.684670227	0.774958984	0.438363897	0.649923584	4.077805496	6.105270124	1.020486181	0.936288154	5.274851942	1.918768662	8.496549008	3.738070547	4.829655309	6.164052208	SNORA70	Small nucleolar RNA SNORA70 [Source:RFAM;Acc:RF00156]
10587	ENSRNOG00000024508	3.12210994	0.421329023	0.969394939	0.434630929	0.663830341	0.818531273	7.136159619	2.035090041	0	0	4.219881553	0.959384331	6.372411756	5.60710582	3.863724247	1.027342035	Lpal2	lipoprotein(a) like 2, pseudogene [Source:RGD Symbol;Acc:1597362]
10588	ENSRNOG00000005645	0	NA	NA	NA	NA	NA	0	0	0	0	0	0	0	0	0	0	Tas2r130	taste receptor, type 2, member 130 [Source:RGD Symbol;Acc:1597354]
10589	ENSRNOG00000005646	0	NA	NA	NA	NA	NA	0	0	0	0	0	0	0	0	0	0	Tas2r107	taste receptor, type 2, member 107 [Source:RGD Symbol;Acc:620736]
10590	ENSRNOG00000031185	0	NA	NA	NA	NA	NA	0	0	0	0	0	0	0	0	0	0	Tas2r106	taste receptor, type 2, member 106 [Source:RGD Symbol;Acc:2314260]
10591	ENSRNOG00000032448	0	NA	NA	NA	NA	NA	0	0	0	0	0	0	0	0	0	0	Tas2r104	taste receptor, type 2, member 104 [Source:RGD Symbol;Acc:2314259]
10592	ENSRNOG00000005664	0	NA	NA	NA	NA	NA	0	0	0	0	0	0	0	0	0	0	Tas2r105	taste receptor, type 2, member 105 [Source:RGD Symbol;Acc:620741]
10593	ENSRNOG00000005692	0	NA	NA	NA	NA	NA	0	0	0	0	0	0	0	0	0	0	Tas2r114	taste receptor, type 2, member 114 [Source:RGD Symbol;Acc:620737]
10594	ENSRNOG00000010449	0	NA	NA	NA	NA	NA	0	0	0	0	0	0	0	0	0	0	Prb1	proline-rich protein BstNI subfamily 1 [Source:RGD Symbol;Acc:628796]
10595	ENSRNOG00000010485	0	NA	NA	NA	NA	NA	0	0	0	0	0	0	0	0	0	0	Prpmp5	proline-rich protein MP5 [Source:RGD Symbol;Acc:628797]
10596	ENSRNOG00000042164	0	NA	NA	NA	NA	NA	0	0	0	0	0	0	0	0	0	0	Prb3	proline-rich protein BstNI subfamily 3 [Source:RGD Symbol;Acc:620386]
10597	ENSRNOG00000005379	0	NA	NA	NA	NA	NA	0	0	0	0	0	0	0	0	0	0	Prp2	proline rich protein 2 [Source:RGD Symbol;Acc:1305082]
10598	ENSRNOG00000005383	0	NA	NA	NA	NA	NA	0	0	0	0	0	0	0	0	0	0	AABR07062238.1
10599	ENSRNOG00000028983	0	NA	NA	NA	NA	NA	0	0	0	0	0	0	0	0	0	0	Prp15	proline-rich protein 15 [Source:RGD Symbol;Acc:3413]
10600	ENSRNOG00000049892	0	NA	NA	NA	NA	NA	0	0	0	0	0	0	0	0	0	0	AABR07062266.1
10601	ENSRNOG00000027431	0.203699639	-1.183372376	3.160746998	-0.374396425	0.708109402	NA	1.019451374	1.017545021	0	0	0	0	0	0	0	0	AABR07062268.1	similar to Discs large homolog 5 (Placenta and prostate DLG) (Discs large protein P-dlg) [Source:NCBI gene;Acc:691788]
10602	ENSRNOG00000053632	0	NA	NA	NA	NA	NA	0	0	0	0	0	0	0	0	0	0	5_8S_rRNA	5.8S ribosomal RNA [Source:RFAM;Acc:RF00002]
10603	ENSRNOG00000060300	0	NA	NA	NA	NA	NA	0	0	0	0	0	0	0	0	0	0	5_8S_rRNA	5.8S ribosomal RNA [Source:RFAM;Acc:RF00002]
10604	ENSRNOG00000042018	0	NA	NA	NA	NA	NA	0	0	0	0	0	0	0	0	0	0	RGD1306750	LOC362451 [Source:RGD Symbol;Acc:1306750]
10605	ENSRNOG00000021445	0	NA	NA	NA	NA	NA	0	0	0	0	0	0	0	0	0	0	Tas2r120	taste receptor, type 2, member 120 [Source:RGD Symbol;Acc:1596060]
10606	ENSRNOG00000005717	0	NA	NA	NA	NA	NA	0	0	0	0	0	0	0	0	0	0	Tas2r121	taste receptor, type 2, member 121 [Source:RGD Symbol;Acc:620738]
10607	ENSRNOG00000055734	0	NA	NA	NA	NA	NA	0	0	0	0	0	0	0	0	0	0	AABR07062289.1
10608	ENSRNOG00000021430	0	NA	NA	NA	NA	NA	0	0	0	0	0	0	0	0	0	0	Tas2r124	taste receptor, type 2, member 124 [Source:RGD Symbol;Acc:1596038]
10609	ENSRNOG00000030993	0	NA	NA	NA	NA	NA	0	0	0	0	0	0	0	0	0	0	Tas2r102	taste receptor, type 2, member 102 [Source:RGD Symbol;Acc:1564838]
10610	ENSRNOG00000005732	0	NA	NA	NA	NA	NA	0	0	0	0	0	0	0	0	0	0	Tas2r13	taste receptor, type 2, member 13 [Source:RGD Symbol;Acc:620740]
10611	ENSRNOG00000029561	0	NA	NA	NA	NA	NA	0	0	0	0	0	0	0	0	0	0	Tas2r136	taste receptor, type 2, member 136 [Source:RGD Symbol;Acc:2314262]
10612	ENSRNOG00000033896	0	NA	NA	NA	NA	NA	0	0	0	0	0	0	0	0	0	0	Tas2r117	taste receptor, type 2, member 117 [Source:RGD Symbol;Acc:2314258]
10613	ENSRNOG00000032724	0	NA	NA	NA	NA	NA	0	0	0	0	0	0	0	0	0	0	Tas2r109	taste receptor, type 2, member 109 [Source:RGD Symbol;Acc:1594689]
10614	ENSRNOG00000037036	0	NA	NA	NA	NA	NA	0	0	0	0	0	0	0	0	0	0	Tas2r145	taste receptor, type 2, member 145 [Source:RGD Symbol;Acc:2324836]
10615	ENSRNOG00000031107	0	NA	NA	NA	NA	NA	0	0	0	0	0	0	0	0	0	0	Tas2r129	taste receptor, type 2, member 129 [Source:RGD Symbol;Acc:2314257]
10616	ENSRNOG00000021397	0	NA	NA	NA	NA	NA	0	0	0	0	0	0	0	0	0	0	Tas2r125	taste receptor, type 2, member 125 [Source:RGD Symbol;Acc:1596030]
10617	ENSRNOG00000030752	0	NA	NA	NA	NA	NA	0	0	0	0	0	0	0	0	0	0	Tas2r113	taste receptor, type 2, member 113 [Source:RGD Symbol;Acc:2314255]
10618	ENSRNOG00000050637	0	NA	NA	NA	NA	NA	0	0	0	0	0	0	0	0	0	0	Tas2r110	taste receptor, type 2, member 110 [Source:RGD Symbol;Acc:2314263]
10619	ENSRNOG00000021366	0	NA	NA	NA	NA	NA	0	0	0	0	0	0	0	0	0	0	Tas2r116	taste receptor, type 2, member 116 [Source:RGD Symbol;Acc:2314261]
10620	ENSRNOG00000046088	0	NA	NA	NA	NA	NA	0	0	0	0	0	0	0	0	0	0	Tas2r123	taste receptor, type 2, member 123 [Source:RGD Symbol;Acc:727880]
10621	ENSRNOG00000031836	0.095938433	0.547838612	3.160746998	0.173325677	0.862395442	NA	0	0	0	0	0	0.959384331	0	0	0	0	Tas2r103	taste receptor, type 2, member 103 [Source:RGD Symbol;Acc:2314265]
10622	ENSRNOG00000021329	0.406603089	-0.029224378	2.060612307	-0.014182376	0.988684481	NA	0	1.017545021	1.020486181	0	0	0	1.062068626	0	0.965931062	0	Tas2r140	taste receptor, type 2, member 140 [Source:RGD Symbol;Acc:1587511]
10623	ENSRNOG00000047309	306.7113306	-0.139788151	0.135431367	-1.032169687	0.301992633	0.523353636	339.4773076	313.4038664	350.02676	325.8282776	278.5121825	334.8251315	360.0412642	259.795903	246.3124208	258.8901927	Smim10l1	small integral membrane protein 10 like 1 [Source:MGI Symbol;Acc:MGI:1914379]
10624	ENSRNOG00000061606	4.125184016	-0.24924944	0.656060819	-0.379918192	0.704006143	0.844565196	2.038902748	2.035090041	4.081944723	3.745152616	10.54970388	3.837537324	4.248274504	2.80355291	4.829655309	3.082026104	U6	U6 spliceosomal RNA [Source:RFAM;Acc:RF00026]
10625	ENSRNOG00000021313	0.695569103	0.342074652	1.946422934	0.175745284	0.860494057	NA	1.019451374	1.017545021	0	0	1.054970388	0	0	0	3.863724247	0	Prr4	proline rich 4 [Source:RGD Symbol;Acc:735181]
10626	ENSRNOG00000005858	0	NA	NA	NA	NA	NA	0	0	0	0	0	0	0	0	0	0	Kap	kidney androgen regulated protein [Source:RGD Symbol;Acc:2947]
10627	ENSRNOG00000052108	0	NA	NA	NA	NA	NA	0	0	0	0	0	0	0	0	0	0	AABR07062298.2
10628	ENSRNOG00000052024	0	NA	NA	NA	NA	NA	0	0	0	0	0	0	0	0	0	0	AABR07062298.1
10629	ENSRNOG00000005984	149.2094968	0.403203099	0.16649876	2.421658269	0.015449872	0.066403602	150.8788034	139.4036678	93.88472863	113.2908666	145.5859136	169.8110266	138.0689214	182.2309391	203.8114541	155.1286472	Etv6	ETS variant transcription factor 6 [Source:RGD Symbol;Acc:1559537]
10630	ENSRNOG00000060592	0	NA	NA	NA	NA	NA	0	0	0	0	0	0	0	0	0	0	AABR07062314.1
10631	ENSRNOG00000028632	4.401124424	1.759458977	0.8093901	2.173808375	0.029719529	0.108391431	2.038902748	3.052635062	2.040972362	1.872576308	1.054970388	2.878152993	4.248274504	8.41065873	17.38675911	1.027342035	Bcl2l14	BCL2 like 14 [Source:RGD Symbol;Acc:1562777]
10632	ENSRNOG00000006338	2405.978832	-0.052371008	0.070283133	-0.74514334	0.456185071	0.665370062	2338.621452	2552.002912	2572.645662	2498.016795	2287.175802	2310.197469	2255.833762	2369.936727	2608.013867	2267.34387	Lrp6	LDL receptor related protein 6 [Source:RGD Symbol;Acc:1304749]
10633	ENSRNOG00000028526	297.0831105	0.009022227	0.13015019	0.069321655	0.944733589	0.975849748	300.7381554	260.4915253	279.6132135	272.4598528	368.1846655	283.977762	253.8344016	300.914679	350.6329755	299.9838741	Mansc1	MANSC domain containing 1 [Source:RGD Symbol;Acc:1593458]
10634	ENSRNOG00000006505	338.7221799	-0.359328659	0.158966564	-2.260404008	0.023796188	0.092105245	484.2394027	333.7547668	332.6784949	352.980634	399.8337772	357.8503555	259.1447447	255.1233148	253.0739382	358.5423701	Borcs5	BLOC-1 related complex subunit 5 [Source:RGD Symbol;Acc:1307624]
10635	ENSRNOG00000006628	603.8744531	-0.092320071	0.11896219	-0.776045488	0.437722128	0.64935858	619.8264355	584.0708419	538.8167035	623.5679105	750.0839461	517.1081544	520.4136267	592.4841816	679.0495365	613.3231947	Dusp16	dual specificity phosphatase 16 [Source:RGD Symbol;Acc:1310721]
10636	ENSRNOG00000007115	920.1483488	-0.339771562	0.085974678	-3.951995742	7.75E-05	0.000843573	1030.665339	1062.317002	1135.801119	1014.936359	895.6698597	834.664368	837.9721459	787.7983677	742.8009866	858.857941	Crebl2	cAMP responsive element binding protein-like 2 [Source:RGD Symbol;Acc:1309502]
10637	ENSRNOG00000007126	432.8359252	-0.210774043	0.098510075	-2.139619141	0.032385558	0.115175807	500.5506247	461.9654394	469.4236432	440.0554323	450.4723558	480.6515499	379.1584995	386.8903016	371.8834588	387.3079471	Gpr19	G protein-coupled receptor 19 [Source:RGD Symbol;Acc:71045]
10638	ENSRNOG00000007249	1753.461135	-0.492228838	0.084104623	-5.852577646	4.84E-09	1.71E-07	2078.661352	1814.282772	2077.709864	2035.490447	2242.867046	1358.488213	1445.4754	1449.436854	1640.150943	1392.048457	Cdkn1b	cyclin-dependent kinase inhibitor 1B [Source:RGD Symbol;Acc:69062]
10639	ENSRNOG00000007830	297.0577798	-0.151683485	0.206143207	-0.735816072	0.461842639	0.669979209	350.6912727	314.4214114	353.0882186	361.4072274	183.5648476	246.5617731	317.5585192	370.0689841	264.665111	208.550433	Apold1	apolipoprotein L domain containing 1 [Source:RGD Symbol;Acc:1303123]
10640	ENSRNOG00000007838	2113.380901	-0.063621821	0.058154201	-1.094019346	0.273946494	0.492860608	2037.883297	2240.634135	2165.471676	2217.130349	2138.424977	2081.863998	2159.185517	2087.7124	2069.990266	1935.512393	Ddx47	DEAD-box helicase 47 [Source:RGD Symbol;Acc:1310437]
10641	ENSRNOG00000008412	74.05465346	-0.226847932	0.313259487	-0.72415343	0.468971545	0.675878737	56.06982558	77.33342157	69.39306029	63.66759447	132.9262689	31.65968292	77.5310097	58.87461111	105.2864857	67.80457429	Gprc5a	G protein-coupled receptor, class C, group 5, member A [Source:RGD Symbol;Acc:1310804]
10642	ENSRNOG00000008439	1.383972638	1.831489218	1.32396786	1.383333594	0.166562602	NA	1.019451374	2.035090041	0	0	0	3.837537324	1.062068626	2.80355291	0	3.082026104	Gprc5d	G protein-coupled receptor, class C, group 5, member D [Source:RGD Symbol;Acc:1563887]
10643	ENSRNOG00000000024	398.0060508	0.143413033	0.107138149	1.338580465	0.180707289	0.380508755	397.5860359	363.2635724	312.2687713	375.4515497	443.0875631	438.4386393	382.3447053	411.1877601	425.9755983	430.4563125	Hebp1	heme binding protein 1 [Source:RGD Symbol;Acc:1304581]
10644	ENSRNOG00000053414	0	NA	NA	NA	NA	NA	0	0	0	0	0	0	0	0	0	0	AABR07062323.1
10645	ENSRNOG00000008443	3485.559507	0.108651903	0.054807608	1.982423729	0.047431836	0.151783616	3547.690782	3161.512379	3265.555779	3331.313252	3465.577726	3656.213686	3703.433299	3566.119301	3495.704513	3662.474354	Fam234b	family with sequence similarity 234, member B [Source:RGD Symbol;Acc:1306151]
10646	ENSRNOG00000008518	2.86029912	4.317142179	1.260200075	3.42575934	0.000613083	0.004787431	0	0	1.020486181	0	0	0	5.31034313	7.476141093	9.659310619	5.136710173	Gsg1	germ cell associated 1 [Source:RGD Symbol;Acc:1306546]
10647	ENSRNOG00000008667	0	NA	NA	NA	NA	NA	0	0	0	0	0	0	0	0	0	0	Pbp2	phosphatidylethanolamine binding protein 2 [Source:RGD Symbol;Acc:621707]
10648	ENSRNOG00000008676	848.2520101	0.090342457	0.180280998	0.501120242	0.616286502	0.78778592	618.8069841	849.6500923	769.4465803	974.6759682	895.6698597	628.3967368	912.3169497	765.3699444	1225.766518	842.4204684	Emp1	epithelial membrane protein 1 [Source:RGD Symbol;Acc:2552]
10649	ENSRNOG00000051629	0.101754502	-0.606303008	3.160746998	-0.191822695	0.847881093	NA	0	1.017545021	0	0	0	0	0	0	0	0	AABR07062329.1
10650	ENSRNOG00000056544	0	NA	NA	NA	NA	NA	0	0	0	0	0	0	0	0	0	0	AABR07062333.1
10651	ENSRNOG00000008766	766.66964	0.39397802	0.217816509	1.808761059	0.070488133	0.201327038	773.763593	652.2463582	711.278868	594.5429777	581.288684	1362.32575	922.937636	651.3587927	529.3302219	887.6235179	Grin2b	glutamate ionotropic receptor NMDA type subunit 2B [Source:RGD Symbol;Acc:2738]
10652	ENSRNOG00000045100	0	NA	NA	NA	NA	NA	0	0	0	0	0	0	0	0	0	0		predicted gene, 22892 [Source:MGI Symbol;Acc:MGI:5452669]
10653	ENSRNOG00000059558	21.19803419	0.300079013	0.316850243	0.947068906	0.343603668	0.564163574	14.27231924	16.28072033	27.55312688	26.21606831	10.54970388	28.78152993	19.11723527	21.49390564	25.11420761	22.60152476	AABR07062344.2
10654	ENSRNOG00000046844	0	NA	NA	NA	NA	NA	0	0	0	0	0	0	0	0	0	0	LOC108348150	single-pass membrane and coiled-coil domain-containing protein 3 [Source:RGD Symbol;Acc:11459462]
10655	ENSRNOG00000048735	0	NA	NA	NA	NA	NA	0	0	0	0	0	0	0	0	0	0	Hist1h2ao	histone cluster 1, H2ao [Source:RGD Symbol;Acc:1304905]
10656	ENSRNOG00000048722	0	NA	NA	NA	NA	NA	0	0	0	0	0	0	0	0	0	0	LOC103690365	single-pass membrane and coiled-coil domain-containing protein 3 [Source:RGD Symbol;Acc:9472069]
10657	ENSRNOG00000048642	0	NA	NA	NA	NA	NA	0	0	0	0	0	0	0	0	0	0	Hist1h4b	histone cluster 1 H4 family member B [Source:RGD Symbol;Acc:620814]
10658	ENSRNOG00000048926	0	NA	NA	NA	NA	NA	0	0	0	0	0	0	0	0	0	0	LOC100912450	uncharacterized LOC100912450 [Source:RGD Symbol;Acc:6487050]
10659	ENSRNOG00000045978	0	NA	NA	NA	NA	NA	0	0	0	0	0	0	0	0	0	0	Hist2h4	histone cluster 2, H4 [Source:RGD Symbol;Acc:1307448]
10660	ENSRNOG00000045819	0	NA	NA	NA	NA	NA	0	0	0	0	0	0	0	0	0	0	LOC103690002	histone H2A.J [Source:RGD Symbol;Acc:9140761]
10661	ENSRNOG00000058494	0	NA	NA	NA	NA	NA	0	0	0	0	0	0	0	0	0	0	AABR07062344.1
10662	ENSRNOG00000005505	20.92410045	-0.196628059	0.309633815	-0.635034191	0.525406116	0.721208096	34.66134672	22.38599045	16.32777889	21.53462754	16.87952621	21.10645528	21.24137252	20.55938801	22.21641442	12.32810442	Wbp11	WW domain binding protein 11 [Source:RGD Symbol;Acc:1307911]
10663	ENSRNOG00000050031	0	NA	NA	NA	NA	NA	0	0	0	0	0	0	0	0	0	0	LOC100912450	uncharacterized LOC100912450 [Source:RGD Symbol;Acc:6487050]
10664	ENSRNOG00000057486	0.102734203	0.547838612	3.160746998	0.173325677	0.862395442	NA	0	0	0	0	0	0	0	0	0	1.027342035	U2	U2 spliceosomal RNA [Source:RFAM;Acc:RF00004]
10665	ENSRNOG00000030158	0.398985936	2.100024966	1.981829491	1.059639578	0.289308601	NA	0	0	0	0	0	0	1.062068626	0.934517637	0.965931062	1.027342035	LOC500350	LRRGT00139 [Source:RGD Symbol;Acc:1560316]
10666	ENSRNOG00000053476	1.096867784	-0.843605824	1.402192628	-0.601633333	0.547418236	NA	0	2.035090041	4.081944723	0.936288154	0	1.918768662	1.062068626	0.934517637	0	0	AABR07062350.1
10667	ENSRNOG00000008870	2891.621159	0.14613451	0.069647647	2.098197381	0.035887713	0.124457846	2776.985543	2883.722589	2883.893947	2648.759187	2534.038873	3131.430457	2887.764594	3205.395494	3143.139675	2821.081227	Atf7ip	activating transcription factor 7 interacting protein [Source:RGD Symbol;Acc:1306030]
10668	ENSRNOG00000008933	109.0806121	0.360350204	0.172178403	2.092888528	0.036359107	0.12556818	94.80897779	96.66677696	85.72083919	106.7368495	93.89236456	129.5168847	107.2689312	120.5527751	164.2082805	91.43344108	Plbd1	phospholipase B domain containing 1 [Source:RGD Symbol;Acc:1308734]
10669	ENSRNOG00000009031	1.687050786	0.465318017	1.055126684	0.441006776	0.659208091	NA	2.038902748	4.070180083	1.020486181	0	0	1.918768662	1.062068626	1.869035273	3.863724247	1.027342035	Gucy2c	guanylate cyclase 2C [Source:RGD Symbol;Acc:2771]
10670	ENSRNOG00000045840	40.07201817	0.106659884	0.363631057	0.293318961	0.769278362	0.881450046	69.32269344	35.61407572	19.38923743	24.343492	44.30875631	23.02522395	39.29653916	32.70811728	53.1262084	59.58583801	Hist2h4a	histone cluster 2 H4 family member A [Source:RGD Symbol;Acc:1565073]
10671	ENSRNOG00000033045	0	NA	NA	NA	NA	NA	0	0	0	0	0	0	0	0	0	0	H2aj	H2A.J histone [Source:RGD Symbol;Acc:1592176]
10672	ENSRNOG00000054512	0	NA	NA	NA	NA	NA	0	0	0	0	0	0	0	0	0	0	AC097939.1
10673	ENSRNOG00000049593	0.805597745	0.648310728	2.179936819	0.297398861	0.766162013	NA	0	0	0	0	3.164911165	0	0	0	3.863724247	1.027342035	Wbp11l1	WW domain-binding protein 11-like 1 [Source:RGD Symbol;Acc:9435381]
10674	ENSRNOG00000047561	0	NA	NA	NA	NA	NA	0	0	0	0	0	0	0	0	0	0	LOC100912609	uncharacterized LOC100912609 [Source:RGD Symbol;Acc:6486012]
10675	ENSRNOG00000027979	1.667430419	-0.222864238	1.038602738	-0.214580831	0.830094141	NA	2.038902748	2.035090041	2.040972362	1.872576308	1.054970388	0	0	4.672588183	1.931862124	1.027342035	LOC500354	similar to C030030A07Rik protein [Source:RGD Symbol;Acc:1563896]
10676	ENSRNOG00000005670	123.7625509	-1.552770165	0.208628355	-7.442757087	9.86E-14	1.21E-11	188.5985042	171.9651085	173.4826507	141.3795112	247.9180413	44.13167923	48.85515679	78.49948148	64.71738114	78.07799463	Art4	ADP-ribosyltransferase 4 (Dombrock blood group) [Source:RGD Symbol;Acc:1306456]
10677	ENSRNOG00000005695	1416.436947	-0.302954687	0.189717147	-1.596875622	0.110293435	0.274153474	1448.640403	1538.528071	1208.255638	1426.903147	2200.66823	928.6840325	1458.220223	1035.445541	1626.627908	1292.39628	Mgp	matrix Gla protein [Source:RGD Symbol;Acc:3088]
10678	ENSRNOG00000005787	2.128709812	0.130388682	0.966700341	0.134880145	0.892706638	NA	3.058354122	5.087725103	1.020486181	0.936288154	0	1.918768662	5.31034313	0.934517637	0.965931062	2.054684069	Erp27	endoplasmic reticulum protein 27 [Source:RGD Symbol;Acc:1565381]
10679	ENSRNOG00000005809	1700.922325	0.482953343	0.194054325	2.488753309	0.012819188	0.057565847	1570.974568	1649.440478	1078.653893	1618.842218	1176.291983	1581.065378	1621.778792	1869.969791	3000.181878	1842.024268	Arhgdib	Rho GDP dissociation inhibitor beta [Source:RGD Symbol;Acc:1305383]
10680	ENSRNOG00000005947	0.995856113	-0.585181098	1.580448358	-0.370262714	0.711186753	NA	4.077805496	0	0	1.872576308	0	1.918768662	1.062068626	0	0	1.027342035	Pde6h	phosphodiesterase 6H [Source:RGD Symbol;Acc:70933]
10681	ENSRNOG00000059571	0	NA	NA	NA	NA	NA	0	0	0	0	0	0	0	0	0	0	SNORA62	Small nucleolar RNA SNORA62/SNORA6 family [Source:RFAM;Acc:RF00091]
10682	ENSRNOG00000027592	716.9437038	0.535538075	0.101599409	5.271074714	1.36E-07	3.32E-06	629.0014978	523.0181406	575.554206	595.4792659	603.4430621	806.8422224	962.2341751	899.0059664	711.8911926	862.9673091	Rerg	RAS-like, estrogen-regulated, growth-inhibitor [Source:RGD Symbol;Acc:1562829]
10683	ENSRNOG00000006231	3794.16146	0.316097693	0.086072696	3.672450252	0.000240236	0.002212886	3010.439908	3349.758208	3725.795046	3392.171982	3422.32394	4314.351337	4720.895042	4252.989764	3853.099006	3899.790364	Ptpro	protein tyrosine phosphatase, receptor type, O [Source:RGD Symbol;Acc:62068]
10684	ENSRNOG00000007047	3387.361391	0.037610366	0.078100642	0.48156283	0.630116536	0.797358452	3437.590034	3361.968748	3160.445702	3580.365901	3174.405899	3077.704934	3733.17122	3246.51427	3660.878724	3440.568474	Eps8	epidermal growth factor receptor pathway substrate 8 [Source:RGD Symbol;Acc:1310590]
10685	ENSRNOG00000007134	3604.626659	-0.141675618	0.076657427	-1.848165567	0.064578395	0.188871767	3776.04789	3563.442662	4203.382579	3870.615228	3493.006956	3484.48389	3762.909142	3309.126951	3295.756783	3287.494511	Strap	serine/threonine kinase receptor associated protein [Source:RGD Symbol;Acc:1311114]
10686	ENSRNOG00000007570	751.3776135	-0.025970679	0.143776877	-0.18063182	0.856656578	0.930049234	760.5107251	702.1060643	631.6809459	719.0693022	977.95755	674.4471847	610.6894599	770.9770502	905.077405	761.2604477	Dera	deoxyribose-phosphate aldolase [Source:RGD Symbol;Acc:1589836]
10687	ENSRNOG00000057540	0	NA	NA	NA	NA	NA	0	0	0	0	0	0	0	0	0	0	AABR07062363.1
10688	ENSRNOG00000007717	0.899595443	0.951646577	1.470446202	0.647182179	0.517514044	NA	2.038902748	0	0	0	1.054970388	2.878152993	1.062068626	0.934517637	0	1.027342035	Slc15a5	solute carrier family 15, member 5 [Source:RGD Symbol;Acc:1564925]
10689	ENSRNOG00000007743	1178.69066	-0.125039423	0.203230183	-0.615260101	0.538382963	0.730566643	1340.578557	982.94849	995.9945124	1037.407275	1792.39469	1462.101721	767.8756166	1084.040458	1232.528035	1091.037241	Mgst1	microsomal glutathione S-transferase 1 [Source:RGD Symbol;Acc:70927]
10690	ENSRNOG00000055253	0.095938433	0.547838612	3.160746998	0.173325677	0.862395442	NA	0	0	0	0	0	0.959384331	0	0	0	0	AABR07062367.1
10691	ENSRNOG00000008125	16.27678228	1.503953671	0.375162283	4.008808297	6.10E-05	0.000685637	7.136159619	4.070180083	9.184375627	8.426593385	13.71461505	26.86276127	21.24137252	29.90456437	14.48896593	27.73823494	Igbp1b	immunoglobulin (CD79A) binding protein 1b [Source:RGD Symbol;Acc:1560971]
10692	ENSRNOG00000047450	1525.771536	0.598914957	0.143671123	4.168652291	3.06E-05	0.00038	1346.695265	1011.439751	1075.592435	1283.651059	1350.362097	1962.900341	1912.785595	2174.62254	1323.325555	1816.340717	Lmo3	LIM domain only 3 [Source:RGD Symbol;Acc:1561357]
10693	ENSRNOG00000048985	0.102048618	-0.606303008	3.160746998	-0.191822695	0.847881093	NA	0	0	1.020486181	0	0	0	0	0	0	0	LOC100910575	serine-threonine kinase receptor-associated protein-like [Source:RGD Symbol;Acc:6498120]
10694	ENSRNOG00000059721	0	NA	NA	NA	NA	NA	0	0	0	0	0	0	0	0	0	0	AABR07062380.1
10695	ENSRNOG00000008130	61.65904553	-0.271511306	0.300694146	-0.902948427	0.366553267	0.586608355	44.85586046	63.08779128	53.0652814	81.45706939	94.94733495	32.61906726	37.17240191	71.02334038	85.96786451	52.39444377	Rergl	RERG like [Source:RGD Symbol;Acc:1560090]
10696	ENSRNOG00000034228	16.70270065	0.897213906	0.339622369	2.641798617	0.008246707	0.040822972	8.155610993	14.24563029	17.34826507	12.171746	6.32982233	18.22830229	23.36550977	26.16649383	17.38675911	23.6288668	Pik3c2g	phosphatidylinositol-4-phosphate 3-kinase, catalytic subunit type 2 gamma [Source:RGD Symbol;Acc:620231]
10697	ENSRNOG00000055056	0	NA	NA	NA	NA	NA	0	0	0	0	0	0	0	0	0	0	AABR07062390.2
10698	ENSRNOG00000054639	0	NA	NA	NA	NA	NA	0	0	0	0	0	0	0	0	0	0	AABR07062390.1
10699	ENSRNOG00000046713	0	NA	NA	NA	NA	NA	0	0	0	0	0	0	0	0	0	0	AC096930.1
10700	ENSRNOG00000008514	0.298117521	-0.60630001	2.517405507	-0.240843205	0.809676642	NA	0	1.017545021	0	0.936288154	0	0	0	0	0	1.027342035	Plcz1	phospholipase C, zeta 1 [Source:RGD Symbol;Acc:1359567]
10701	ENSRNOG00000008727	0	NA	NA	NA	NA	NA	0	0	0	0	0	0	0	0	0	0	Capza3	capping actin protein of muscle Z-line subunit alpha 3 [Source:RGD Symbol;Acc:2271]
10702	ENSRNOG00000043616	0	NA	NA	NA	NA	NA	0	0	0	0	0	0	0	0	0	0	AABR07062395.1
10703	ENSRNOG00000050371	0	NA	NA	NA	NA	NA	0	0	0	0	0	0	0	0	0	0	AABR07062395.2
10704	ENSRNOG00000008747	1884.497833	0.099717194	0.064191115	1.55344232	0.120317499	0.290399654	1840.10973	1795.966961	1895.042838	1754.604	1811.384157	1810.358233	2043.420036	2089.581436	1886.463364	1918.047579	Plekha5	pleckstrin homology domain containing A5 [Source:RGD Symbol;Acc:621175]
10705	ENSRNOG00000053420	0.095938433	0.547838612	3.160746998	0.173325677	0.862395442	NA	0	0	0	0	0	0.959384331	0	0	0	0	AABR07062400.1
10706	ENSRNOG00000008929	877.9539392	0.278654952	0.098563062	2.827174261	0.004696077	0.025954195	707.4992536	782.4921209	841.9010991	875.4294239	759.5786796	875.9178942	999.406577	1108.337917	948.5443028	880.4321237	Aebp2	AE binding protein 2 [Source:RGD Symbol;Acc:1307233]
10707	ENSRNOG00000059196	0	NA	NA	NA	NA	NA	0	0	0	0	0	0	0	0	0	0	7SK	7SK RNA [Source:RFAM;Acc:RF00100]
10708	ENSRNOG00000052974	0	NA	NA	NA	NA	NA	0	0	0	0	0	0	0	0	0	0	7SK	7SK RNA [Source:RFAM;Acc:RF00100]
10709	ENSRNOG00000041542	0	NA	NA	NA	NA	NA	0	0	0	0	0	0	0	0	0	0	AABR07062404.1
10710	ENSRNOG00000051444	0	NA	NA	NA	NA	NA	0	0	0	0	0	0	0	0	0	0	AABR07062404.2
10711	ENSRNOG00000055801	0.208941066	1.124910863	3.160746998	0.355900318	0.721915217	NA	0	0	0	0	0	0	1.062068626	0	0	1.027342035	AABR07062404.3
10712	ENSRNOG00000061000	0	NA	NA	NA	NA	NA	0	0	0	0	0	0	0	0	0	0	AABR07062404.4
10713	ENSRNOG00000025042	360.6820815	0.102328227	0.12512747	0.817791863	0.413476045	0.628886626	323.1660856	390.7372879	380.6413454	334.254871	310.1612942	341.5408219	451.379166	325.2121375	407.6229081	342.1048975	Pde3a	phosphodiesterase 3A [Source:RGD Symbol;Acc:61942]
10714	ENSRNOG00000009740	4278.284473	-0.228321418	0.117554824	-1.942254772	0.052106265	0.162419905	4233.781557	4967.654791	4857.514221	5326.543308	3694.5063	3680.198294	4248.274504	3855.819769	4430.725781	3487.826208	Slco1c1	solute carrier organic anion transporter family, member 1c1 [Source:RGD Symbol;Acc:628660]
10715	ENSRNOG00000030538	0	NA	NA	NA	NA	NA	0	0	0	0	0	0	0	0	0	0	Slco1b2	solute carrier organic anion transporter family, member 1B2 [Source:RGD Symbol;Acc:69300]
10716	ENSRNOG00000047493	6110.813459	0.172890807	0.173560776	0.996139864	0.319182193	0.54064367	4522.286296	6122.568389	6436.206342	6936.958932	4707.277873	4767.180741	6558.273765	7623.79488	8046.205745	5387.38163	Slco1a4	solute carrier organic anion transporter family, member 1a4 [Source:RGD Symbol;Acc:621389]
10717	ENSRNOG00000053251	2.491547339	0.547379961	0.777208057	0.704290127	0.481252114	0.685723645	1.019451374	1.017545021	2.040972362	1.872576308	4.219881553	3.837537324	2.124137252	2.80355291	2.897793186	3.082026104	U4	U4 spliceosomal RNA [Source:RFAM;Acc:RF00015]
10718	ENSRNOG00000061722	4.302476014	1.175499323	0.647779048	1.814660921	0.069576034	0.19970326	1.019451374	4.070180083	5.102430904	0.936288154	2.109940777	6.715690317	7.434480382	3.738070547	6.761517433	5.136710173	7SK	7SK RNA [Source:RFAM;Acc:RF00100]
10719	ENSRNOG00000058544	0	NA	NA	NA	NA	NA	0	0	0	0	0	0	0	0	0	0	AABR07062430.1
10720	ENSRNOG00000036984	0.093451764	0.547838612	3.160746998	0.173325677	0.862395442	NA	0	0	0	0	0	0	0	0.934517637	0	0	Slco1a1	solute carrier organic anion transporter family, member 1a1 [Source:RGD Symbol;Acc:3700]
10721	ENSRNOG00000060261	0	NA	NA	NA	NA	NA	0	0	0	0	0	0	0	0	0	0	7SK	7SK RNA [Source:RFAM;Acc:RF00100]
10722	ENSRNOG00000060415	0	NA	NA	NA	NA	NA	0	0	0	0	0	0	0	0	0	0	AABR07062438.1
10723	ENSRNOG00000010388	11.98262189	0.321709068	0.632598471	0.508551764	0.611066447	0.785082802	6.116708245	9.157905186	24.49166834	1.872576308	11.60467427	10.55322764	29.73792153	4.672588183	15.45489699	6.164052208	Slc21a4	kidney specific organic anion transporter [Source:RGD Symbol;Acc:621387]
10724	ENSRNOG00000061284	0	NA	NA	NA	NA	NA	0	0	0	0	0	0	0	0	0	0	7SK	7SK RNA [Source:RFAM;Acc:RF00100]
10725	ENSRNOG00000030894	0.106206863	0.547838612	3.160746998	0.173325677	0.862395442	NA	0	0	0	0	0	0	1.062068626	0	0	0	Slco1a6	solute carrier organic anion transporter family, member 1a6 [Source:RGD Symbol;Acc:69304]
10726	ENSRNOG00000061222	0	NA	NA	NA	NA	NA	0	0	0	0	0	0	0	0	0	0	7SK	7SK RNA [Source:RFAM;Acc:RF00100]
10727	ENSRNOG00000031249	5.788678379	-0.710324615	0.662923878	-1.071502534	0.283943532	0.503931131	7.136159619	4.070180083	3.061458542	3.745152616	17.9344966	0.959384331	6.372411756	5.60710582	3.863724247	5.136710173	Slco1a2	solute carrier organic anion transporter family, member 1A2 [Source:RGD Symbol;Acc:70985]
10728	ENSRNOG00000054738	0	NA	NA	NA	NA	NA	0	0	0	0	0	0	0	0	0	0	7SK	7SK RNA [Source:RFAM;Acc:RF00100]
10729	ENSRNOG00000012417	0.595348955	1.849664745	1.666918308	1.10963131	0.267157934	NA	0	0	0	0.936288154	0	0	1.062068626	0.934517637	0.965931062	2.054684069	Iapp	islet amyloid polypeptide [Source:RGD Symbol;Acc:2854]
10730	ENSRNOG00000012472	564.3977187	0.054820786	0.095770646	0.572417422	0.567039215	0.753789952	465.889278	595.2638371	581.677123	602.9695711	522.2103422	533.4176881	579.8894698	605.5674285	593.081672	564.010777	Pyroxd1	pyridine nucleotide-disulphide oxidoreductase domain 1 [Source:RGD Symbol;Acc:1303253]
10731	ENSRNOG00000012602	1606.020746	-0.011408964	0.083021137	-0.137422398	0.890696928	0.948173525	1548.546637	1650.458024	1662.371988	1676.892084	1523.377241	1366.163287	1587.792596	1759.69671	1656.571771	1628.337125	Recql	RecQ like helicase [Source:RGD Symbol;Acc:1311071]
10732	ENSRNOG00000058386	3289.914443	-0.192963721	0.125379197	-1.539040977	0.123794293	0.295722644	3108.30724	3616.355003	4151.337783	3904.321602	2767.187329	2983.68527	3467.654064	3223.151329	2988.590705	2688.554105	Golt1b	golgi transport 1B [Source:RGD Symbol;Acc:1310691]
10733	ENSRNOG00000053700	15.22394625	0.060003538	0.349140212	0.171860864	0.863546915	0.93460532	10.19451374	12.21054025	14.28680653	16.85318677	21.09940777	14.39076497	11.68275489	14.01776455	24.14827655	13.35544645	Spx	spexin hormone [Source:RGD Symbol;Acc:1587448]
10734	ENSRNOG00000059753	12.77712338	0.014527926	0.589304594	0.02465266	0.980332015	0.991347336	19.36957611	15.26317531	10.20486181	18.72576308	0	10.55322764	6.372411756	23.36294092	11.59117274	12.32810442	Gys2	glycogen synthase 2 [Source:RGD Symbol;Acc:2773]
10735	ENSRNOG00000013000	15281.63275	-0.178508278	0.083966945	-2.125935126	0.033508662	0.118062342	18335.85241	15627.45643	14846.03296	15139.77945	17180.19277	14757.24978	14009.74725	13479.48239	13719.11887	15721.41516	Ldhb	lactate dehydrogenase B [Source:RGD Symbol;Acc:2997]
10736	ENSRNOG00000013463	168.7719821	-0.071805618	0.144797737	-0.495902899	0.619962921	0.790165669	153.9371575	185.1931938	175.5236231	186.3213426	163.5204102	161.1765676	201.7930389	151.3918571	183.5269018	125.3357282	Kcnj8	potassium inwardly-rectifying channel, subfamily J, member 8 [Source:RGD Symbol;Acc:2960]
10737	ENSRNOG00000036960	933.2920303	-0.177414026	0.157910767	-1.123508106	0.26122176	0.478508649	991.926187	1216.983845	1142.944522	842.6593385	758.5237092	807.8016067	1044.013459	953.2079894	889.622508	685.2371371	Abcc9	ATP binding cassette subfamily C member 9 [Source:RGD Symbol;Acc:3787]
10738	ENSRNOG00000013816	3948.719236	-0.359806235	0.147422064	-2.440653899	0.014660698	0.06386175	4247.034425	4601.338583	5145.291324	4923.003113	3275.683056	4028.454806	4043.295259	3227.823917	2800.234148	3195.033728	Cmas	cytidine monophosphate N-acetylneuraminic acid synthetase [Source:RGD Symbol;Acc:1310911]
10739	ENSRNOG00000036959	1.812062687	0.306402486	0.951584948	0.321991732	0.747458958	NA	3.058354122	0	1.020486181	1.872576308	2.109940777	0.959384331	2.124137252	0.934517637	1.931862124	4.109368139	RGD1561551	similar to Hypothetical protein MGC75664 [Source:RGD Symbol;Acc:1561551]
10740	ENSRNOG00000014018	349.7630506	-0.054914291	0.146870231	-0.373896675	0.70848119	0.847452046	301.7576067	387.6846529	436.7680854	380.1329905	275.3472714	287.8152993	370.6619505	382.2177134	318.7572504	356.487686	St8sia1	ST8 alpha-N-acetyl-neuraminide alpha-2,8-sialyltransferase 1 [Source:RGD Symbol;Acc:3679]
10741	ENSRNOG00000061125	0	NA	NA	NA	NA	NA	0	0	0	0	0	0	0	0	0	0	7SK	7SK RNA [Source:RFAM;Acc:RF00100]
10742	ENSRNOG00000014382	2968.715209	-0.11171645	0.067932607	-1.6445188	0.100069084	0.256868044	2930.922701	3130.986029	3217.592928	3162.781384	2975.016495	3049.882788	2909.005967	2780.189969	2576.138142	2954.635692	C2cd5	C2 calcium-dependent domain containing 5 [Source:RGD Symbol;Acc:1304592]
10743	ENSRNOG00000014856	13007.30869	0.094142067	0.098178618	0.958885639	0.33761636	0.558329525	11399.50527	12998.12009	14633.77183	13251.28624	10631.99157	12765.56791	14335.80231	13957.95542	12693.30008	13405.78621	Etnk1	ethanolamine kinase 1 [Source:RGD Symbol;Acc:1308204]
10744	ENSRNOG00000051774	0	NA	NA	NA	NA	NA	0	0	0	0	0	0	0	0	0	0	AABR07062453.1
10745	ENSRNOG00000058905	0	NA	NA	NA	NA	NA	0	0	0	0	0	0	0	0	0	0	AABR07062454.1
10746	ENSRNOG00000059547	0	NA	NA	NA	NA	NA	0	0	0	0	0	0	0	0	0	0	U6	U6 spliceosomal RNA [Source:RFAM;Acc:RF00026]
10747	ENSRNOG00000027869	199.9630147	0.014346337	0.100904806	0.142176946	0.886940241	0.946284699	199.8124693	185.1931938	216.3430703	201.3019531	192.0046107	201.4707095	196.4826958	189.7070802	206.7092472	210.6051171	Sox5	SRY-box transcription factor 5 [Source:RGD Symbol;Acc:620471]
10748	ENSRNOG00000033855	1.431608972	-1.370576873	1.247792869	-1.09840095	0.272029448	NA	4.077805496	2.035090041	0	0	4.219881553	0.959384331	1.062068626	0.934517637	0	1.027342035	AABR07062466.1
10749	ENSRNOG00000059511	0	NA	NA	NA	NA	NA	0	0	0	0	0	0	0	0	0	0	AABR07062477.3
10750	ENSRNOG00000041589	0	NA	NA	NA	NA	NA	0	0	0	0	0	0	0	0	0	0	AABR07062477.1
10751	ENSRNOG00000052597	0.105497039	-0.606303008	3.160746998	-0.191822695	0.847881093	NA	0	0	0	0	1.054970388	0	0	0	0	0	AABR07062477.2
10752	ENSRNOG00000015514	61636.49772	-0.248986293	0.114050907	-2.183115416	0.029027312	0.106400932	67864.87798	70087.48348	71751.40386	71273.06314	53732.80679	63152.43298	61321.71833	52571.28965	46848.62243	57761.27856	Bcat1	branched chain amino acid transaminase 1 [Source:RGD Symbol;Acc:2195]
10753	ENSRNOG00000029308	241.8312461	0.864212459	0.155194756	5.568567408	2.57E-08	7.53E-07	176.3650877	168.9124734	150.0114686	141.3795112	221.5437816	314.6780606	244.275784	303.7182319	373.8153209	323.6127409	Lrmp	lymphoid-restricted membrane protein [Source:RGD Symbol;Acc:1562062]
10754	ENSRNOG00000027630	508.4225879	-0.155046062	0.113547662	-1.365471193	0.172105001	0.368070745	516.8618467	535.2286809	454.1163504	544.9197056	627.7073811	541.0927627	431.1998621	460.7171949	444.3282885	528.0538058	Casc1	cancer susceptibility 1 [Source:RGD Symbol;Acc:1311213]
10755	ENSRNOG00000015848	446.7667492	-0.014961275	0.124386946	-0.120280103	0.904261265	0.95486003	433.266834	522.0005956	455.1368366	426.01111	409.3285107	375.1192734	454.5653719	522.3953589	489.7270484	380.1165528	Etfrf1	electron transfer flavoprotein regulatory factor 1 [Source:RGD Symbol;Acc:2320673]
10756	ENSRNOG00000009338	2153.915712	0.262666271	0.14365858	1.828406424	0.067488578	0.19512491	1634.180553	2022.879501	2367.527939	2193.723145	1572.960849	2003.194483	2849.530123	2497.965643	2275.733582	2121.461302	Kras	KRAS proto-oncogene, GTPase [Source:RGD Symbol;Acc:2981]
10757	ENSRNOG00000055897	0.093451764	0.547838612	3.160746998	0.173325677	0.862395442	NA	0	0	0	0	0	0	0	0.934517637	0	0	7SK	7SK RNA [Source:RFAM;Acc:RF00100]
10758	ENSRNOG00000015910	22.00363442	0.731556842	0.288117355	2.539093287	0.011114018	0.051637394	11.21396512	20.35090041	22.45069598	14.98061046	13.71461505	24.94399261	31.86205878	28.0355291	30.90979398	21.57418273	Lmntd1	lamin tail domain containing 1 [Source:RGD Symbol;Acc:1560077]
10759	ENSRNOG00000059471	0	NA	NA	NA	NA	NA	0	0	0	0	0	0	0	0	0	0	AABR07062492.1
10760	ENSRNOG00000032967	0.483970354	1.479537102	1.940404895	0.762488853	0.445768294	NA	0	0	1.020486181	0	0	1.918768662	0	0.934517637	0.965931062	0	Tuba3b	tubulin, alpha 3B [Source:RGD Symbol;Acc:1565155]
10761	ENSRNOG00000055610	0	NA	NA	NA	NA	NA	0	0	0	0	0	0	0	0	0	0	7SK	7SK RNA [Source:RFAM;Acc:RF00100]
10762	ENSRNOG00000015986	2005.669918	-0.147800335	0.106138866	-1.392518502	0.163765443	0.357036513	2319.251876	1883.475833	1973.620274	1927.817309	2438.036567	1746.079483	1705.682213	1908.285014	2086.411094	2068.039516	Rassf8	Ras association domain family member 8 [Source:RGD Symbol;Acc:1308820]
10763	ENSRNOG00000041515	0	NA	NA	NA	NA	NA	0	0	0	0	0	0	0	0	0	0	AABR07062500.1
10764	ENSRNOG00000060730	0	NA	NA	NA	NA	NA	0	0	0	0	0	0	0	0	0	0	LOC100912509	intermediate filament tail domain-containing protein 1-like [Source:RGD Symbol;Acc:6486776]
10765	ENSRNOG00000048961	1518.948359	0.161185648	0.109762128	1.468499661	0.141968548	0.324103898	1414.998507	1403.194583	1553.179967	1344.509789	1455.859136	1426.6045	1415.737478	1750.351533	1956.976331	1468.071768	Bhlhe41	basic helix-loop-helix family, member e41 [Source:RGD Symbol;Acc:70900]
10766	ENSRNOG00000001807	1464.892456	0.030433722	0.09753468	0.31202975	0.755017914	0.873664302	1480.243395	1345.194517	1388.881692	1391.324197	1642.588895	1420.848194	1348.827155	1562.513488	1715.493566	1353.00946	Sspn	sarcospan [Source:RGD Symbol;Acc:1559723]
10767	ENSRNOG00000041628	0	NA	NA	NA	NA	NA	0	0	0	0	0	0	0	0	0	0	AABR07062511.1
10768	ENSRNOG00000053339	539.9867347	0.141748671	0.118065333	1.200595194	0.229908266	0.442826736	537.2508742	493.509335	462.2802399	481.2521111	593.9483286	524.7832291	485.3653621	599.0258051	680.0154676	542.4365943	AABR07062512.1
10769	ENSRNOG00000001804	1655.80406	0.098231856	0.134393581	0.730926696	0.464823929	0.672402094	1732.047885	1589.405322	1489.909824	1358.554111	1828.263683	1580.105993	1357.323704	1785.863204	2157.889992	1678.676885	Itpr2	inositol 1,4,5-trisphosphate receptor, type 2 [Source:RGD Symbol;Acc:69649]
10770	ENSRNOG00000055289	0	NA	NA	NA	NA	NA	0	0	0	0	0	0	0	0	0	0	AABR07062513.2
10771	ENSRNOG00000052942	0	NA	NA	NA	NA	NA	0	0	0	0	0	0	0	0	0	0	AABR07062513.1
10772	ENSRNOG00000001808	1201.245972	-0.020340696	0.093583486	-0.21735347	0.82793289	0.913539568	1088.774068	1136.597788	1267.443837	1259.307567	1296.558607	1086.982447	1183.144449	1174.688669	1390.940729	1128.021554	Ints13	integrator complex subunit 13 [Source:RGD Symbol;Acc:1592236]
10773	ENSRNOG00000001811	2998.612977	-0.03429769	0.105206091	-0.326004795	0.744420728	0.867898635	2658.729184	3147.266749	3426.792595	3264.836793	2673.294964	2613.362918	3139.474858	3310.995987	2968.306153	2783.069572	Fgfr1op2	FGFR1 oncogene partner 2 [Source:RGD Symbol;Acc:1303233]
10774	ENSRNOG00000001817	1964.305928	-0.145265027	0.078782458	-1.843875281	0.065201318	0.190278726	2232.598509	1966.914525	1979.743191	1872.576308	2265.021424	1841.058531	1785.33736	1953.141861	1956.0104	1790.657166	Tm7sf3	transmembrane 7 superfamily member 3 [Source:RGD Symbol;Acc:1306752]
10775	ENSRNOG00000001820	766.5068907	0.082705888	0.121988127	0.677983094	0.497782413	0.699028101	584.1456374	780.4570308	792.9177625	872.6205595	692.0605748	755.0354685	869.8342047	863.4942962	746.6647108	707.8386619	Med21	mediator complex subunit 21 [Source:RGD Symbol;Acc:1309836]
10776	ENSRNOG00000001828	1978.763838	-0.02220246	0.07565018	-0.293488522	0.769148771	0.881417398	1750.398009	2005.581236	2186.901885	2057.025074	1969.629715	1884.230826	2060.413134	1968.094143	2013.000333	1892.364028	Stk38l	serine/threonine kinase 38 like [Source:RGD Symbol;Acc:1564793]
10777	ENSRNOG00000001830	29.38695018	0.283885058	0.2616291	1.085066829	0.277892058	0.496996401	22.42793023	27.47371556	33.67604397	18.72576308	30.59414126	38.37537324	30.79999015	37.38070547	32.8416561	21.57418273	Arntl2	aryl hydrocarbon receptor nuclear translocator-like 2 [Source:RGD Symbol;Acc:620230]
10778	ENSRNOG00000057693	1.483234273	0.557808636	1.009862055	0.552361219	0.580700895	NA	0	1.017545021	2.040972362	1.872576308	1.054970388	0.959384331	2.124137252	2.80355291	1.931862124	1.027342035	AABR07062528.1
10779	ENSRNOG00000026883	1.09781276	1.385326151	1.37600175	1.006776446	0.314042216	NA	0	0	0	0.936288154	2.109940777	1.918768662	1.062068626	1.869035273	0	3.082026104	AABR07062533.1	single-pass membrane protein with coiled-coil domains 2 [Source:NCBI gene;Acc:100361371]
10780	ENSRNOG00000031709	5170.279442	0.078736913	0.100258109	0.785342092	0.432253023	0.644730241	4608.939662	5123.339179	4987.115965	5379.911732	5046.978338	4629.988782	5264.674179	5733.265701	6241.846522	4686.734362	Ppfibp1	PPFIA binding protein 1 [Source:RGD Symbol;Acc:1310010]
10781	ENSRNOG00000026864	0.595834654	-0.072708475	1.744701266	-0.041673882	0.966758675	NA	1.019451374	1.017545021	0	0	1.054970388	0	0	0.934517637	1.931862124	0	LOC690784	hypothetical protein LOC690783 [Source:RGD Symbol;Acc:1592184]
10782	ENSRNOG00000001840	4.004444871	-1.278481785	0.704654299	-1.814339011	0.069625549	0.199779611	5.097256871	5.087725103	5.102430904	3.745152616	9.494733495	1.918768662	1.062068626	4.672588183	3.863724247	0	Rep15	RAB15 effector protein [Source:RGD Symbol;Acc:1562899]
10783	ENSRNOG00000001842	1154.647723	-0.196777611	0.087464074	-2.249810728	0.024460963	0.093932723	1162.174567	1262.773371	1342.959814	1302.376822	1095.059263	1105.210749	1160.841008	1047.594271	962.0673376	1105.420029	Mrps35	mitochondrial ribosomal protein S35 [Source:RGD Symbol;Acc:1306720]
10784	ENSRNOG00000036925	0.101754502	-0.606303008	3.160746998	-0.191822695	0.847881093	NA	0	1.017545021	0	0	0	0	0	0	0	0	Mansc4	MANSC domain containing 4 [Source:RGD Symbol;Acc:1585055]
10785	ENSRNOG00000001844	798.5626599	0.10369995	0.10159637	1.020705272	0.307394096	0.528394209	757.452371	748.9131352	830.6757512	844.5319148	667.7962558	787.6545358	728.5790774	859.7562257	946.6124406	813.6548914	Klhl42	kelch-like family, member 42 [Source:RGD Symbol;Acc:1560924]
10786	ENSRNOG00000049935	0	NA	NA	NA	NA	NA	0	0	0	0	0	0	0	0	0	0	AABR07062535.1
10787	ENSRNOG00000056757	0	NA	NA	NA	NA	NA	0	0	0	0	0	0	0	0	0	0	AABR07062535.2
10788	ENSRNOG00000051667	0.102048618	-0.606303008	3.160746998	-0.191822695	0.847881093	NA	0	0	1.020486181	0	0	0	0	0	0	0	AABR07062539.1
10789	ENSRNOG00000053496	0	NA	NA	NA	NA	NA	0	0	0	0	0	0	0	0	0	0	AABR07062539.2
10790	ENSRNOG00000057468	0	NA	NA	NA	NA	NA	0	0	0	0	0	0	0	0	0	0	AABR07062539.4
10791	ENSRNOG00000053613	0	NA	NA	NA	NA	NA	0	0	0	0	0	0	0	0	0	0	AABR07062539.3
10792	ENSRNOG00000001847	1418.371574	-0.340455624	0.068563982	-4.96551705	6.85E-07	1.35E-05	1716.756114	1505.966631	1543.995592	1570.155234	1587.730434	1340.25991	1244.74443	1164.408975	1229.630242	1280.068175	Ccdc91	coiled-coil domain containing 91 [Source:RGD Symbol;Acc:1359502]
10793	ENSRNOG00000053068	0	NA	NA	NA	NA	NA	0	0	0	0	0	0	0	0	0	0	AABR07062544.1
10794	ENSRNOG00000001851	1311.413859	-0.34604975	0.207432674	-1.668250924	0.095265926	0.24845228	1229.458357	1707.440545	1777.686927	1748.986272	875.6254223	1167.570731	1550.620194	1161.605422	893.4862322	1001.658484	Far2	fatty acyl CoA reductase 2 [Source:RGD Symbol;Acc:1565966]
10795	ENSRNOG00000001852	3437.662579	-0.150065758	0.121373733	-1.236394017	0.216312139	0.425442788	3325.450382	3751.688491	4121.743684	4009.185875	2872.684367	3061.3954	3810.70223	3431.548762	3058.137742	2934.088851	Ergic2	ERGIC and golgi 2 [Source:RGD Symbol;Acc:1310606]
10796	ENSRNOG00000055945	0	NA	NA	NA	NA	NA	0	0	0	0	0	0	0	0	0	0	U1	U1 spliceosomal RNA [Source:RFAM;Acc:RF00003]
10797	ENSRNOG00000001854	1065.0619	-0.277246557	0.113873166	-2.434696141	0.0149043	0.064696608	1193.777559	1311.615532	1284.792102	1136.653819	908.3295044	1062.997839	940.9928026	901.8095194	891.5543701	1018.095956	Tmtc1	transmembrane O-mannosyltransferase targeting cadherins 1 [Source:RGD Symbol;Acc:1564868]
10798	ENSRNOG00000031041	27.50074369	-0.063703807	0.385139872	-0.165404341	0.868625737	0.937440551	50.97256871	18.31581037	12.24583417	25.27978016	33.75905243	29.74091426	16.99309802	23.36294092	22.21641442	42.12102342	Rps4y2	ribosomal protein S4, Y-linked 2 [Source:RGD Symbol;Acc:1590988]
10799	ENSRNOG00000057100	0	NA	NA	NA	NA	NA	0	0	0	0	0	0	0	0	0	0	U1	U1 spliceosomal RNA [Source:RFAM;Acc:RF00003]
10800	ENSRNOG00000056041	1439.904415	-0.122025634	0.095615295	-1.276214584	0.201879675	0.407852611	1333.442397	1493.75609	1785.850816	1542.06659	1348.252156	1336.422373	1355.199567	1333.556667	1388.042936	1482.454556	AABR07062570.1
10801	ENSRNOG00000047319	5170.695459	-1.746661203	0.393069849	-4.443640757	8.84E-06	0.000129062	7126.984556	9006.290978	9518.074608	11404.926	2779.846973	3329.063629	2865.461153	2068.08753	2372.326688	1235.892468	Caprin2	caprin family member 2 [Source:RGD Symbol;Acc:1593683]
10802	ENSRNOG00000049943	31.02159975	0.663770362	0.24278689	2.733962949	0.006257709	0.032876066	20.38902748	18.31581037	30.61458542	25.27978016	25.31928932	30.70029859	42.48274504	33.64263492	44.43282885	39.03899732	Sinhcaf	SIN3-HDAC complex associated factor [Source:RGD Symbol;Acc:1595037]
10803	ENSRNOG00000053310	0	NA	NA	NA	NA	NA	0	0	0	0	0	0	0	0	0	0		predicted gene, 25539 [Source:MGI Symbol;Acc:MGI:5455316]
10804	ENSRNOG00000049378	1987.051174	-0.096154709	0.131766305	-0.729736701	0.465551143	0.672840056	1706.5616	2231.47623	2435.900514	2306.077723	1585.620494	1995.519409	2071.033821	1916.695673	1725.152876	1896.473396	AABR07062583.1	DENN domain containing 5B [Source:NCBI gene;Acc:100365679]
10805	ENSRNOG00000058680	1.221835994	-0.023129672	1.26603178	-0.018269424	0.985423919	NA	0	4.070180083	1.020486181	0	1.054970388	0.959384331	2.124137252	0.934517637	0	2.054684069	U6	U6 spliceosomal RNA [Source:RFAM;Acc:RF00026]
10806	ENSRNOG00000059847	0.500379881	1.52004228	1.735240131	0.875983821	0.381038829	NA	0	0	1.020486181	0	0	0.959384331	1.062068626	0.934517637	0	1.027342035	U6	U6 spliceosomal RNA [Source:RFAM;Acc:RF00026]
10807	ENSRNOG00000036918	264.7846978	0.171972824	0.133080239	1.292249141	0.196270879	0.400324636	243.6488784	266.5967954	219.4045289	233.1357503	282.7320641	219.6990118	264.4550879	310.2598554	327.45063	280.4643755	Etfbkmt	electron transfer flavoprotein subunit beta lysine methyltransferase [Source:RGD Symbol;Acc:735147]
10808	ENSRNOG00000036917	1097.966984	-0.043790039	0.114416294	-0.382725551	0.701923267	0.843694244	981.7316733	1140.667968	1176.620566	1281.778483	991.672165	887.4305062	1184.206518	1170.950599	1131.105273	1033.506087	Amn1	antagonist of mitotic exit network 1 homolog [Source:RGD Symbol;Acc:1308119]
10809	ENSRNOG00000036913	1658.677875	0.277764837	0.133797064	2.076015942	0.037892477	0.12962756	1250.866836	1546.668431	1787.891789	1493.379606	1418.935172	1468.817411	1753.475301	2211.068728	1997.545436	1658.130044	Resf1	retroelement silencing factor 1 [Source:RGD Symbol;Acc:1309621]
10810	ENSRNOG00000050557	0.101754502	-0.606303008	3.160746998	-0.191822695	0.847881093	NA	0	1.017545021	0	0	0	0	0	0	0	0	AABR07062599.2
10811	ENSRNOG00000036912	0.70116356	-1.318093924	1.535186826	-0.85858861	0.390567524	NA	0	1.017545021	2.040972362	0.936288154	1.054970388	0	0	0.934517637	0	1.027342035	AABR07062599.1
10812	ENSRNOG00000036911	1356.785057	-0.186747505	0.147093546	-1.269583272	0.204233111	0.410609104	1321.208981	1591.440412	1807.281026	1383.833892	1118.268612	1422.766963	1448.661606	1219.545516	1004.568304	1250.275256	Bicd1	BICD cargo adaptor 1 [Source:RGD Symbol;Acc:1309444]
10813	ENSRNOG00000036910	4.464819964	-0.762215094	0.703665287	-1.0832069	0.278716598	0.498050965	1.019451374	12.21054025	5.102430904	5.617728924	4.219881553	5.756305986	2.124137252	4.672588183	2.897793186	1.027342035	LOC100362344	mKIAA1238 protein-like [Source:RGD Symbol;Acc:2318342]
10814	ENSRNOG00000037221	319.3063318	0.168221637	0.133038456	1.264458728	0.206065425	0.413007221	290.5436416	327.6494967	341.8628706	292.121904	251.0829524	280.1402247	398.2757347	381.2831957	317.7913194	312.3119785	Tipinl1	TIMELESS interacting protein like 1 [Source:RGD Symbol;Acc:2323509]
10815	ENSRNOG00000047922	111.2615675	0.375653858	0.194752704	1.92887621	0.053746232	0.165900698	59.1281797	104.8071371	114.2944522	115.1634429	90.7274534	107.4510451	118.9516861	121.4872928	159.3786252	121.2263601	AABR07046628.1
10816	ENSRNOG00000047780	18.10986259	0.291636036	0.318967152	0.914313697	0.360552036	0.581263484	13.25286786	11.19299523	25.51215452	18.72576308	12.65964466	15.3501493	20.17930389	22.42842328	21.25048336	20.54684069	AABR07046635.1
10817	ENSRNOG00000061235	0	NA	NA	NA	NA	NA	0	0	0	0	0	0	0	0	0	0	7SK	7SK RNA [Source:RFAM;Acc:RF00100]
10818	ENSRNOG00000017773	234.9148405	0.319168814	0.134988367	2.36441718	0.018058465	0.074560227	185.5401501	233.0178097	227.5684183	190.0664952	208.8841369	214.9020902	316.4964505	285.9623968	246.3124208	240.3980361	Crispld1	cysteine-rich secretory protein LCCL domain containing 1 [Source:RGD Symbol;Acc:1564813]
10819	ENSRNOG00000017686	58.03613701	0.138383128	0.201048619	0.688306782	0.491259612	0.693610838	46.89476321	59.0176112	71.43403265	49.62327216	49.58360825	51.80675388	57.3517058	72.89237566	72.44482964	49.31241766	Pi15	peptidase inhibitor 15 [Source:RGD Symbol;Acc:1309577]
10820	ENSRNOG00000022709	0	NA	NA	NA	NA	NA	0	0	0	0	0	0	0	0	0	0	AABR07046657.1
10821	ENSRNOG00000005850	4688.215132	-0.227986756	0.190712751	-1.195445797	0.231912902	0.445090888	4180.770085	5373.655254	6607.648021	5740.382672	3386.454947	4356.564247	5668.260257	4453.911056	3358.542302	3755.962479	Gdap1	ganglioside-induced differentiation-associated-protein 1 [Source:RGD Symbol;Acc:1309005]
10822	ENSRNOG00000006110	99.51079553	0.256068301	0.19339453	1.324072096	0.185479102	0.386126922	100.925686	81.40360165	94.90521481	70.22161154	106.5520092	101.6947391	103.0206567	150.4573395	81.1382092	104.7888875	Jph1	junctophilin 1 [Source:RGD Symbol;Acc:1308789]
10823	ENSRNOG00000051429	0	NA	NA	NA	NA	NA	0	0	0	0	0	0	0	0	0	0	AABR07046669.1
10824	ENSRNOG00000052679	0	NA	NA	NA	NA	NA	0	0	0	0	0	0	0	0	0	0	AABR07046669.2
10825	ENSRNOG00000006608	1772.782902	-0.05643441	0.130465466	-0.432562053	0.665332962	0.819077299	1558.741151	1944.528534	2108.324449	1951.224513	1473.793633	1556.121385	2097.585536	1807.357109	1661.401426	1568.751287	Tmem70	transmembrane protein 70 [Source:RGD Symbol;Acc:1566224]
10826	ENSRNOG00000031730	1938.604444	0.053746254	0.124250841	0.432562493	0.665332643	0.819077299	1686.172573	2021.861956	2073.627919	2057.961362	1672.128066	1629.034594	2422.578536	2113.878894	1872.940329	1835.860216	Eloc	elongin C [Source:RGD Symbol;Acc:620658]
10827	ENSRNOG00000049217	0.093628815	-0.606303008	3.160746998	-0.191822695	0.847881093	NA	0	0	0	0.936288154	0	0	0	0	0	0	AABR07046699.1
10828	ENSRNOG00000042458	4640.325239	0.109005924	0.146412672	0.74451154	0.456567062	0.665737044	3580.313226	4966.637246	5278.975013	5000.71503	3498.281808	4332.579639	5621.529237	5242.643942	4149.639842	4731.937412	AABR07046707.1
10829	ENSRNOG00000006681	659.0419353	0.089916926	0.107201606	0.838764732	0.401601345	0.619067616	649.3905253	638.000728	691.8896306	603.9058593	609.7728845	568.9149083	694.5928814	793.4054735	729.2779517	611.2685106	Rdh10	retinol dehydrogenase 10 [Source:RGD Symbol;Acc:727793]
10830	ENSRNOG00000058962	0	NA	NA	NA	NA	NA	0	0	0	0	0	0	0	0	0	0	AABR07046713.2
10831	ENSRNOG00000006992	18929.38505	-0.079492389	0.075782107	-1.048959858	0.294196594	0.515154249	17598.78907	19667.11016	19718.85447	19548.76037	20720.6734	16804.57594	18854.90432	19771.58964	19450.95379	17157.63932	Rpl7	ribosomal protein L7 [Source:RGD Symbol;Acc:735169]
10832	ENSRNOG00000047310	15.78561036	0.53294323	0.330851442	1.610823356	0.107218229	0.269002052	12.23341649	16.28072033	15.30729271	13.10803416	7.384792718	14.39076497	24.4275784	17.7558351	16.42082805	20.54684069		RIKEN cDNA 4930444P10 gene [Source:MGI Symbol;Acc:MGI:1923049]
10833	ENSRNOG00000061676	0.093628815	-0.606303008	3.160746998	-0.191822695	0.847881093	NA	0	0	0	0.936288154	0	0	0	0	0	0	AABR07046713.3
10834	ENSRNOG00000007238	25.36795644	-0.05450036	0.25122104	-0.21694186	0.828253654	0.913720041	27.5251871	18.31581037	25.51215452	25.27978016	32.70408204	24.94399261	24.4275784	26.16649383	24.14827655	24.65620883	LOC297756	ribosomal protein S8-like [Source:RGD Symbol;Acc:1359575]
10835	ENSRNOG00000007258	57.27519534	-0.403534364	0.243606775	-1.656498936	0.09762082	0.252327299	50.97256871	54.94743112	62.24965703	76.77562862	81.2327199	28.78152993	54.16549992	59.80912874	63.75145008	40.06633935	Sbspon	somatomedin B and thrombospondin, type 1 domain containing [Source:RGD Symbol;Acc:1559717]
10836	ENSRNOG00000052031	0	NA	NA	NA	NA	NA	0	0	0	0	0	0	0	0	0	0	7SK	7SK RNA [Source:RFAM;Acc:RF00100]
10837	ENSRNOG00000007291	742.2890461	-0.078523541	0.154936723	-0.506810389	0.612287866	0.785900885	614.7291786	834.3869169	928.6424245	845.468203	588.6734767	592.8995166	858.1514498	742.0070035	756.3240214	661.6082703	Terf1	telomeric repeat binding factor 1 [Source:RGD Symbol;Acc:1311574]
10838	ENSRNOG00000058467	1.538680881	-1.004234036	1.127966361	-0.890304952	0.373302163	NA	3.058354122	2.035090041	2.040972362	0.936288154	2.109940777	0	2.124137252	0	0	3.082026104	AC125757.2
10839	ENSRNOG00000059991	0	NA	NA	NA	NA	NA	0	0	0	0	0	0	0	0	0	0	AC125757.3
10840	ENSRNOG00000028991	262.7012664	0.150077091	0.151402114	0.991248318	0.321564342	0.542897736	263.0184545	293.052966	237.7732801	236.8809029	214.1589888	333.8657472	331.3654113	227.0877857	229.8915927	259.9175348	AC125757.1
10841	ENSRNOG00000053388	0.916330114	0.34720688	1.635981735	0.212231514	0.831926422	NA	0	2.035090041	1.020486181	0.936288154	0	0	1.062068626	0	0	4.109368139	AABR07046725.1
10842	ENSRNOG00000008382	5.716976662	-0.089163426	0.61370472	-0.145287177	0.884484139	0.945311059	13.25286786	6.105270124	1.020486181	2.808864462	6.32982233	3.837537324	6.372411756	7.476141093	4.829655309	5.136710173	RGD1564405	similar to mKIAA1321 protein [Source:RGD Symbol;Acc:1564405]
10843	ENSRNOG00000058595	0	NA	NA	NA	NA	NA	0	0	0	0	0	0	0	0	0	0	AABR07046727.1
10844	ENSRNOG00000007354	92.67222927	-0.459246059	0.20201894	-2.273282201	0.023009179	0.089516078	93.78952642	126.1755826	133.6836897	114.2271548	68.57307524	78.66951515	84.96549008	85.97562257	82.10414026	58.55849598	Trpa1	transient receptor potential cation channel, subfamily A, member 1 [Source:RGD Symbol;Acc:1303284]
10845	ENSRNOG00000055458	0	NA	NA	NA	NA	NA	0	0	0	0	0	0	0	0	0	0	AABR07046731.1
10846	ENSRNOG00000058240	0	NA	NA	NA	NA	NA	0	0	0	0	0	0	0	0	0	0	AABR07046732.1
10847	ENSRNOG00000058355	0	NA	NA	NA	NA	NA	0	0	0	0	0	0	0	0	0	0	AABR07046732.2
10848	ENSRNOG00000007540	7.861133572	0.058493037	0.480129091	0.121827729	0.903035453	0.954197495	7.136159619	8.140360165	9.184375627	3.745152616	10.54970388	8.634458979	3.186205878	10.279694	11.59117274	6.164052208	Msc	musculin [Source:RGD Symbol;Acc:1305496]
10849	ENSRNOG00000052056	0.394142106	-0.029225297	2.39902858	-0.012182138	0.990280301	NA	0	0	2.040972362	0	0	0	0	0.934517637	0.965931062	0	AABR07046738.1
10850	ENSRNOG00000057247	0.292301452	0.547846782	2.530611594	0.216487897	0.828607458	NA	0	0	0	0.936288154	0	0.959384331	0	0	0	1.027342035	AABR07046738.2
10851	ENSRNOG00000007590	272.1571287	0.061467009	0.157326352	0.39069748	0.696020862	0.840711815	238.5516215	271.6845205	254.101059	282.7590225	284.8420049	212.9833215	215.5999311	287.8314321	350.6329755	322.5853989	Eya1	EYA transcriptional coactivator and phosphatase 1 [Source:RGD Symbol;Acc:1584849]
10852	ENSRNOG00000052848	0	NA	NA	NA	NA	NA	0	0	0	0	0	0	0	0	0	0	AABR07046745.1
10853	ENSRNOG00000057167	0	NA	NA	NA	NA	NA	0	0	0	0	0	0	0	0	0	0	Metazoa_SRP	Metazoan signal recognition particle RNA [Source:RFAM;Acc:RF00017]
10854	ENSRNOG00000007797	5.638160628	0.419162329	0.527880078	0.794048396	0.427167257	0.640548838	5.097256871	3.052635062	6.122917085	4.68144077	5.274851942	5.756305986	4.248274504	9.345176366	8.693379557	4.109368139	Rbpjl2	recombination signal binding protein for immunoglobulin kappa J region-like 2 [Source:RGD Symbol;Acc:1310557]
10855	ENSRNOG00000060357	0	NA	NA	NA	NA	NA	0	0	0	0	0	0	0	0	0	0	7SK	7SK RNA [Source:RFAM;Acc:RF00100]
10856	ENSRNOG00000052036	0	NA	NA	NA	NA	NA	0	0	0	0	0	0	0	0	0	0	AC127076.1
10857	ENSRNOG00000040289	2.617833659	1.484519633	0.944985784	1.570943879	0.116195685	0.283688625	1.019451374	1.017545021	0	3.745152616	1.054970388	1.918768662	3.186205878	9.345176366	3.863724247	1.027342035	Xkr9	XK related 9 [Source:RGD Symbol;Acc:1359260]
10858	ENSRNOG00000007829	1484.748192	-0.030163515	0.138520543	-0.217754812	0.827620154	0.913310083	1261.06135	1593.475502	1799.117137	1640.376846	1206.886124	1309.559612	1709.930488	1626.060688	1419.918661	1281.095517	Lactb2	lactamase, beta 2 [Source:RGD Symbol;Acc:1307876]
10859	ENSRNOG00000059601	0	NA	NA	NA	NA	NA	0	0	0	0	0	0	0	0	0	0	AC127076.2
10860	ENSRNOG00000007892	4269.509099	-0.001480544	0.111151751	-0.013320028	0.98937247	0.994677569	3619.052378	4211.618841	4702.400321	4796.604213	4028.931913	3946.907138	3854.247044	4568.856725	4995.795452	3970.676964	Tram1	translocation associated membrane protein 1 [Source:RGD Symbol;Acc:1359100]
10861	ENSRNOG00000053278	0	NA	NA	NA	NA	NA	0	0	0	0	0	0	0	0	0	0	AABR07046762.1
10862	ENSRNOG00000055863	0.314438105	0.547847139	2.482176466	0.220712406	0.825316371	NA	0	0	0	0	1.054970388	0	1.062068626	0	0	1.027342035	U6	U6 spliceosomal RNA [Source:RFAM;Acc:RF00026]
10863	ENSRNOG00000048754	0	NA	NA	NA	NA	NA	0	0	0	0	0	0	0	0	0	0	Mir378b	microRNA 378b [Source:RGD Symbol;Acc:7488972]
10864	ENSRNOG00000055115	0	NA	NA	NA	NA	NA	0	0	0	0	0	0	0	0	0	0	7SK	7SK RNA [Source:RFAM;Acc:RF00100]
10865	ENSRNOG00000007975	1994.383144	-0.073739228	0.122488298	-0.60201039	0.547167221	0.737527879	2352.893771	1929.265359	1875.6536	1836.06107	2233.372312	2176.843047	1571.861566	1741.940875	2028.45523	2197.484612	Ncoa2	nuclear receptor coactivator 2 [Source:RGD Symbol;Acc:620108]
10866	ENSRNOG00000059973	0.105497039	-0.606303008	3.160746998	-0.191822695	0.847881093	NA	0	0	0	0	1.054970388	0	0	0	0	0	AABR07046763.1
10867	ENSRNOG00000021792	0	NA	NA	NA	NA	NA	0	0	0	0	0	0	0	0	0	0	Prdm14	PR/SET domain 14 [Source:RGD Symbol;Acc:2319590]
10868	ENSRNOG00000060522	0	NA	NA	NA	NA	NA	0	0	0	0	0	0	0	0	0	0	Metazoa_SRP	Metazoan signal recognition particle RNA [Source:RFAM;Acc:RF00017]
10869	ENSRNOG00000048558	0	NA	NA	NA	NA	NA	0	0	0	0	0	0	0	0	0	0	AABR07046765.1
10870	ENSRNOG00000060871	0	NA	NA	NA	NA	NA	0	0	0	0	0	0	0	0	0	0	U6	U6 spliceosomal RNA [Source:RFAM;Acc:RF00026]
10871	ENSRNOG00000008966	14.49319826	0.348103069	0.373697906	0.931509285	0.351590184	0.572315459	13.25286786	23.40353548	11.22534799	7.490305231	8.439763107	14.39076497	15.93102939	17.7558351	13.52303487	19.51949866	Slco5a1	solute carrier organic anion transporter family, member 5A1 [Source:RGD Symbol;Acc:1307132]
10872	ENSRNOG00000009037	2513.227908	0.537646973	0.124727702	4.310565834	1.63E-05	0.00021936	2291.726689	1932.317994	1898.104296	1773.329764	2356.803848	3436.514674	2369.475105	2821.308745	3227.175678	3025.522292	Sulf1	sulfatase 1 [Source:RGD Symbol;Acc:708554]
10873	ENSRNOG00000051940	0	NA	NA	NA	NA	NA	0	0	0	0	0	0	0	0	0	0	U4	U4 spliceosomal RNA [Source:RFAM;Acc:RF00015]
10874	ENSRNOG00000058589	2.657489699	1.220558244	0.807958787	1.510668938	0.13087282	0.307118902	3.058354122	0	1.020486181	2.808864462	1.054970388	4.796921655	2.124137252	3.738070547	3.863724247	4.109368139	AABR07046778.1
10875	ENSRNOG00000058268	0.202090145	-0.029230757	3.160746998	-0.009248053	0.992621226	NA	0	0	0	0	1.054970388	0	0	0	0.965931062	0	AABR07046779.1
10876	ENSRNOG00000058669	0	NA	NA	NA	NA	NA	0	0	0	0	0	0	0	0	0	0	AABR07046793.1
10877	ENSRNOG00000005375	470.8790051	0.019312217	0.194950906	0.099061951	0.921089082	0.963700367	429.1890285	519.9655056	598.0049019	440.9917205	350.2501689	585.2244419	579.8894698	456.0446067	302.3364224	446.8937851	RGD1564053	RIKEN cDNA A830018L16 gene [Source:MGI Symbol;Acc:MGI:2444149]
10878	ENSRNOG00000057121	0.210994078	-1.183372376	3.160746998	-0.374396425	0.708109402	NA	0	0	0	0	2.109940777	0	0	0	0	0	AABR07046804.1
10879	ENSRNOG00000005391	8187.291629	-0.189973556	0.08775878	-2.164724226	0.030408811	0.11023836	7832.444907	8682.711661	10227.3125	8629.767915	8255.143289	6911.404721	8043.045704	7641.550715	7836.598705	7812.936174	Prex2	phosphatidylinositol-3,4,5-trisphosphate-dependent Rac exchange factor 2 [Source:RGD Symbol;Acc:1307865]
10880	ENSRNOG00000059745	0	NA	NA	NA	NA	NA	0	0	0	0	0	0	0	0	0	0	SNORA66	Small nucleolar RNA SNORA66 [Source:RFAM;Acc:RF00155]
10881	ENSRNOG00000053781	0	NA	NA	NA	NA	NA	0	0	0	0	0	0	0	0	0	0	AABR07046819.1
10882	ENSRNOG00000005655	23.9665874	-0.677324372	0.429155883	-1.578271204	0.114503318	0.280963466	13.25286786	45.78952593	42.86041959	32.77008539	12.65964466	7.675074648	21.24137252	17.7558351	25.11420761	20.54684069	Cpa6	carboxypeptidase A6 [Source:RGD Symbol;Acc:1311764]
10883	ENSRNOG00000051477	0	NA	NA	NA	NA	NA	0	0	0	0	0	0	0	0	0	0	AABR07046830.1
10884	ENSRNOG00000005703	6798.085675	0.175005531	0.116505601	1.502121177	0.133065817	0.309989131	5275.660861	6508.217952	7594.458157	7195.374463	5357.139632	6740.63431	7410.052803	7674.258832	7215.505032	7009.554702	Arfgef1	ADP ribosylation factor guanine nucleotide exchange factor 1 [Source:RGD Symbol;Acc:1560793]
10885	ENSRNOG00000052826	0	NA	NA	NA	NA	NA	0	0	0	0	0	0	0	0	0	0	7SK	7SK RNA [Source:RFAM;Acc:RF00100]
10886	ENSRNOG00000021718	1474.086949	-0.026600774	0.104915767	-0.253544103	0.799847785	0.898411867	1343.636911	1606.703588	1723.601159	1429.712011	1334.537541	1496.639556	1592.04087	1545.692171	1255.71038	1412.595298	Cspp1	centrosome and spindle pole associated protein 1 [Source:RGD Symbol;Acc:1307055]
10887	ENSRNOG00000006499	3508.623755	-0.294186623	0.111961924	-2.627559552	0.008599979	0.042134821	3345.83941	4012.180016	4415.643704	4237.640185	3313.66199	3302.200867	3560.054034	3173.621894	2843.701046	2881.694407	Cops5	COP9 signalosome subunit 5 [Source:RGD Symbol;Acc:1310301]
10888	ENSRNOG00000006804	33.55890711	0.033000153	0.257668282	0.128072236	0.898091807	0.951767949	23.4473816	33.57898568	40.81944723	38.38781431	29.53917087	29.74091426	43.54481366	42.05329365	31.87572504	22.60152476	Ppp1r42	protein phosphatase 1, regulatory subunit 42 [Source:RGD Symbol;Acc:1585679]
10889	ENSRNOG00000052668	0	NA	NA	NA	NA	NA	0	0	0	0	0	0	0	0	0	0	Tcf24	transcription factor 24 [Source:RGD Symbol;Acc:1589398]
10890	ENSRNOG00000021702	340.3258241	0.00199051	0.134190204	0.014833498	0.988165015	0.99449701	302.7770581	415.1583684	377.5798869	330.5097183	274.292301	362.6472771	375.9722936	355.1167019	307.1660777	302.0385582	Mcmdc2	minichromosome maintenance domain containing 2 [Source:RGD Symbol;Acc:1561068]
10891	ENSRNOG00000060290	2.730592935	0.339180065	0.92938619	0.364950619	0.715148268	0.851869742	1.019451374	1.017545021	5.102430904	3.745152616	1.054970388	1.918768662	8.496549008	1.869035273	0	3.082026104		small nucleolar RNA, C/D box 87 [Source:MGI Symbol;Acc:MGI:2387894]
10892	ENSRNOG00000036485	1.589579889	0.345914668	1.040609509	0.33241544	0.739575581	NA	0	4.070180083	1.020486181	1.872576308	0	1.918768662	2.124137252	1.869035273	0.965931062	2.054684069	AABR07046831.1
10893	ENSRNOG00000049052	875.4201404	-0.447494765	0.117534526	-3.807347336	0.000140465	0.001402804	993.9650898	964.6326796	891.904922	975.6122564	1224.820621	654.3001138	722.2066657	721.4476155	895.4180943	709.8933459	Sgk3	serum/glucocorticoid regulated kinase family, member 3 [Source:RGD Symbol;Acc:620242]
10894	ENSRNOG00000006980	3468.887024	0.12830971	0.133261843	0.962839073	0.335628289	0.556568809	2884.027937	3634.670814	4045.207221	3493.291102	2516.104376	3606.3257	4000.812514	3856.754286	3399.111407	3252.564882	Vcpip1	valosin containing protein interacting protein 1 [Source:RGD Symbol;Acc:708520]
10895	ENSRNOG00000021669	391.6358804	0.047161049	0.149767128	0.31489586	0.752840725	0.872092119	350.6912727	357.1583023	452.0753781	379.1967023	387.1741325	280.1402247	406.7722837	455.110089	477.1699446	370.8704745	Mybl1	MYB proto-oncogene like 1 [Source:RGD Symbol;Acc:1306940]
10896	ENSRNOG00000021663	2497.925803	0.08541159	0.113296648	0.753875697	0.450923865	0.661013824	2248.909731	2469.581765	2564.481772	2304.205147	2532.983902	1960.981573	2695.530173	3009.14679	2581.933728	2611.503452	Vxn	vexin [Source:RGD Symbol;Acc:1561849]
10897	ENSRNOG00000007069	2164.194619	-0.171331869	0.084008358	-2.039462189	0.041403921	0.138083242	2372.263348	2105.300648	2077.709864	2280.797943	2626.876267	2046.366778	2046.606242	1903.612426	2163.685579	2018.727098	Adhfe1	alcohol dehydrogenase, iron containing, 1 [Source:RGD Symbol;Acc:1308863]
10898	ENSRNOG00000007240	416.6442142	-0.041963682	0.119576252	-0.350936587	0.725635923	0.857747286	499.5311733	372.4214776	396.9691243	355.7894985	489.5062602	426.9260273	381.2826367	399.9735485	426.9415293	417.1008661	Rrs1	ribosome biogenesis regulator 1 homolog [Source:RGD Symbol;Acc:1311403]
10899	ENSRNOG00000055057	0	NA	NA	NA	NA	NA	0	0	0	0	0	0	0	0	0	0	U6	U6 spliceosomal RNA [Source:RFAM;Acc:RF00026]
10900	ENSRNOG00000058391	0	NA	NA	NA	NA	NA	0	0	0	0	0	0	0	0	0	0	7SK	7SK RNA [Source:RFAM;Acc:RF00100]
10901	ENSRNOG00000060709	99.01303043	0.277450397	0.167480787	1.656610304	0.097598288	0.252308576	106.0229429	102.7720471	87.76181155	72.09418785	79.12277913	118.0042727	121.0758234	118.6837399	85.96786451	98.62483533	AABR07046866.1
10902	ENSRNOG00000007294	407.3407327	0.223719988	0.096551481	2.317105704	0.020497974	0.082241873	387.3915222	404.9829182	370.4364836	352.0443459	363.964784	472.9764752	452.4412347	395.3009603	394.0998732	479.7687302	Sntg1	syntrophin, gamma 1 [Source:RGD Symbol;Acc:1560290]
10903	ENSRNOG00000005730	5441.274281	-0.037176326	0.114408727	-0.324943101	0.745224136	0.868040402	4925.98904	5373.655254	6693.36886	5917.341133	4646.08959	4919.72285	5877.487776	5823.913911	5239.21008	4995.964315	Pcmtd1	protein-L-isoaspartate (D-aspartate) O-methyltransferase domain containing 1 [Source:RGD Symbol;Acc:1586096]
10904	ENSRNOG00000040219	0	NA	NA	NA	NA	NA	0	0	0	0	0	0	0	0	0	0	AABR07046956.1
10905	ENSRNOG00000006200	1095.983727	-1.085898821	0.155187966	-6.997313316	2.61E-12	2.14E-10	1457.815465	1274.983911	1418.475791	1270.543025	2028.708057	643.7468861	570.3308521	678.4598042	795.927195	820.8462857	St18	ST18 C2H2C-type zinc finger transcription factor [Source:RGD Symbol;Acc:708566]
10906	ENSRNOG00000060950	75.59183458	-1.135559751	0.208551681	-5.444980078	5.18E-08	1.42E-06	117.236908	84.45623671	106.1305628	76.77562862	135.0362097	34.53783592	45.66895092	51.39847001	50.22841522	54.44912784	AABR07046961.1
10907	ENSRNOG00000048703	0.101754502	-0.606303008	3.160746998	-0.191822695	0.847881093	NA	0	1.017545021	0	0	0	0	0	0	0	0	Alkal1	ALK and LTK ligand 1 [Source:RGD Symbol;Acc:1583530]
10908	ENSRNOG00000006833	5751.488849	0.065437302	0.136395473	0.479761538	0.631396965	0.79797561	4764.915723	5864.111954	6935.224085	6181.374392	4359.137645	5663.245706	6849.280569	6036.983933	5387.963463	5472.651019	Rb1cc1	RB1-inducible coiled-coil 1 [Source:RGD Symbol;Acc:1309346]
10909	ENSRNOG00000053500	0	NA	NA	NA	NA	NA	0	0	0	0	0	0	0	0	0	0	AABR07046970.1
10910	ENSRNOG00000007640	2.329674426	-0.40817116	0.804639034	-0.507272383	0.611963714	NA	3.058354122	4.070180083	2.040972362	0.936288154	3.164911165	1.918768662	3.186205878	0.934517637	1.931862124	2.054684069	Npbwr1	neuropeptides B and W receptor 1 [Source:RGD Symbol;Acc:1305917]
10911	ENSRNOG00000007647	669.3818571	-0.970783638	0.22771533	-4.263145729	2.02E-05	0.000264307	809.4443911	955.4747744	1110.288965	1032.725834	524.320283	613.0465875	498.1101856	496.2288651	294.6089739	359.5697121	Oprk1	opioid receptor, kappa 1 [Source:RGD Symbol;Acc:69426]
10912	ENSRNOG00000030862	7161.093672	0.092965025	0.131926813	0.704671193	0.481014883	0.685684838	5886.312234	7465.727817	8097.557845	7755.274779	5446.812115	6897.97334	8345.735263	8145.255721	6671.685844	6898.601763	Atp6v1h	ATPase H+ transporting V1 subunit H [Source:RGD Symbol;Acc:1562450]
10913	ENSRNOG00000008100	942.591418	0.286781088	0.102615514	2.794714713	0.005194553	0.028164623	824.7361617	788.597391	793.9382486	832.3601688	1006.44175	921.9683421	1181.020312	1082.171423	1008.432029	986.2483533	Rgs20	regulator of G-protein signaling 20 [Source:RGD Symbol;Acc:1586146]
10914	ENSRNOG00000022323	2729.714078	0.021688262	0.118788741	0.182578432	0.855128809	0.929127018	2211.19003	2762.634731	3174.732508	2906.23843	2490.785087	2399.420212	3095.930045	2947.468626	2820.518701	2488.222408	Tcea1	transcription elongation factor A1 [Source:RGD Symbol;Acc:1309880]
10915	ENSRNOG00000008320	1585.366383	0.078218547	0.121593444	0.643279307	0.520042881	0.717063713	1332.422946	1626.036943	1753.195259	1675.955796	1323.987837	1415.091888	1825.695968	1760.631227	1728.05067	1412.595298	Lypla1	lysophospholipase 1 [Source:RGD Symbol;Acc:3025]
10916	ENSRNOG00000008566	2423.045767	-0.195854882	0.076115783	-2.573117864	0.010078688	0.047860043	2380.418959	2692.424125	2622.649485	2834.144242	2405.332485	2201.78704	2476.744036	2198.919999	2222.607373	2195.429928	Mrpl15	mitochondrial ribosomal protein L15 [Source:RGD Symbol;Acc:1304796]
10917	ENSRNOG00000057195	0	NA	NA	NA	NA	NA	0	0	0	0	0	0	0	0	0	0	AABR07047008.1
10918	ENSRNOG00000027357	203.2506962	-0.077496315	0.147066489	-0.526947473	0.598230065	0.77699503	227.3376564	213.6844543	195.9333467	204.1108176	202.5543146	175.5673326	224.0964801	199.9867742	244.3805587	144.8552269	Sox17	SRY-box transcription factor 17 [Source:RGD Symbol;Acc:1305371]
10919	ENSRNOG00000032840	720.3561559	-0.050371686	0.19726112	-0.255355368	0.798448639	0.897479904	1012.315215	631.8954578	467.3826708	638.548521	914.6593267	781.8982298	638.3032442	624.2577813	653.9353289	840.3657843	Sumo4	small ubiquitin-like modifier 4 [Source:RGD Symbol;Acc:1595256]
10920	ENSRNOG00000008807	0.901085365	0.320939902	1.809584344	0.177355592	0.859229087	NA	0	3.052635062	0	0.936288154	0	0	2.124137252	0	2.897793186	0	Rp1	RP1, axonemal microtubule associated [Source:RGD Symbol;Acc:1596713]
10921	ENSRNOG00000008861	668.3345937	0.439874237	0.141514462	3.10833416	0.001881452	0.012262647	481.1810486	574.9129367	693.9306029	564.5817568	521.1553718	710.9037893	984.5376163	811.1613086	657.7990531	683.182453	AABR07047011.1	cylindromatosis (turban tumor syndrome), pseudo 1 [Source:NCBI gene;Acc:361373]
10922	ENSRNOG00000027276	308.3006755	0.033363494	0.163674082	0.203841031	0.838477728	0.919935578	283.407482	354.1056672	323.4941193	298.6759211	263.7425971	409.6571094	348.3585093	265.4030088	227.9597306	308.2026104	Xkr4	XK related 4 [Source:RGD Symbol;Acc:1549780]
10923	ENSRNOG00000008872	1412.571985	0.081974401	0.103514211	0.791914458	0.428410556	0.641225308	1276.35312	1380.808593	1604.204276	1432.520876	1167.85222	1304.76269	1587.792596	1527.001818	1474.976731	1369.446932	Tmem68	transmembrane protein 68 [Source:RGD Symbol;Acc:1309006]
10924	ENSRNOG00000008156	1712.000774	0.027448941	0.115096139	0.23848707	0.811503343	0.904801061	1381.356612	1804.107322	1899.124782	1833.252205	1560.301204	1703.866572	1969.075233	1847.541368	1594.752183	1526.630263	Tgs1	trimethylguanosine synthase 1 [Source:RGD Symbol;Acc:1309953]
10925	ENSRNOG00000061874	0	NA	NA	NA	NA	NA	0	0	0	0	0	0	0	0	0	0	AABR07047036.1
10926	ENSRNOG00000008180	1535.860956	1.260385547	0.188287348	6.693947089	2.17E-11	1.39E-09	883.8643414	1027.720471	819.4504032	874.4931358	917.8242379	1465.939258	1699.309802	2576.465124	3118.991399	1974.551391	Lyn	LYN proto-oncogene, Src family tyrosine kinase [Source:RGD Symbol;Acc:621017]
10927	ENSRNOG00000008555	3617.652192	-0.207466054	0.081677199	-2.540073074	0.011082931	0.051534151	4108.389038	3601.091828	3563.537743	3672.12214	4442.480305	3353.048237	3228.688623	3478.274644	3477.351823	3251.53754	Rps20	ribosomal protein S20 [Source:RGD Symbol;Acc:621037]
10928	ENSRNOG00000059478	1.993185151	-0.933898554	1.067827583	-0.874578039	0.381803541	NA	5.097256871	4.070180083	1.020486181	1.872576308	1.054970388	0.959384331	0	0	4.829655309	1.027342035		predicted gene, 24016 [Source:MGI Symbol;Acc:MGI:5453793]
10929	ENSRNOG00000055704	0	NA	NA	NA	NA	NA	0	0	0	0	0	0	0	0	0	0	AC129839.1
10930	ENSRNOG00000008567	4.73344265	-0.218548422	0.594445867	-0.367650672	0.713133726	0.850890433	3.058354122	4.070180083	8.163889446	2.808864462	7.384792718	3.837537324	3.186205878	2.80355291	4.829655309	7.191394243	Mos	MOS proto-oncogene, serine/threonine kinase [Source:RGD Symbol;Acc:3103]
10931	ENSRNOG00000012088	0.499847109	-0.575983213	1.794375938	-0.320993612	0.748215232	NA	0	0	1.020486181	0.936288154	1.054970388	0.959384331	0	0	0	1.027342035	LOC100364265	ribosomal protein L19-like [Source:RGD Symbol;Acc:2321393]
10932	ENSRNOG00000008846	244.8836651	0.256298484	0.126593333	2.024581219	0.042910384	0.141442036	203.8902748	219.7897245	270.4288379	195.6842242	226.8186335	268.6276127	260.2068134	314.9324435	251.1420761	237.31601	Plag1	PLAG1 zinc finger [Source:RGD Symbol;Acc:1305286]
10933	ENSRNOG00000031769	270.4058491	-0.26232633	0.151644242	-1.729879928	0.08365173	0.226285327	231.4154619	341.8951269	337.7809258	317.4016842	245.8081005	218.7396275	288.8826663	267.2720441	246.3124208	208.550433	Chchd7	coiled-coil-helix-coiled-coil-helix domain containing 7 [Source:RGD Symbol;Acc:1592689]
10934	ENSRNOG00000008871	7.028737014	-0.495187675	0.557594344	-0.888078727	0.374498405	0.594026079	6.116708245	10.17545021	10.20486181	8.426593385	6.32982233	6.715690317	4.248274504	8.41065873	9.659310619	0	Sdr16c5	short chain dehydrogenase/reductase family 16C, member 5 [Source:RGD Symbol;Acc:1565999]
10935	ENSRNOG00000048432	0	NA	NA	NA	NA	NA	0	0	0	0	0	0	0	0	0	0	AABR07047041.1
10936	ENSRNOG00000040151	0	NA	NA	NA	NA	NA	0	0	0	0	0	0	0	0	0	0	Sdr16c6	short chain dehydrogenase/reductase family 16C, member 6 [Source:RGD Symbol;Acc:1562060]
10937	ENSRNOG00000008943	3312.685087	-0.056405814	0.214274302	-0.263241152	0.792364714	0.894211606	5561.107246	2503.160751	3132.892575	2258.327027	3431.818673	3609.203853	3534.564387	2697.017899	3111.26395	3287.494511	Penk	proenkephalin [Source:RGD Symbol;Acc:68946]
10938	ENSRNOG00000036484	3.612697091	0.960512163	0.722997294	1.328514188	0.1840083	0.384395917	6.116708245	1.017545021	2.040972362	0	3.164911165	3.837537324	5.31034313	4.672588183	4.829655309	5.136710173	AABR07047044.1
10939	ENSRNOG00000060636	11.57577847	-0.633896404	0.5029677	-1.260312351	0.207556706	0.41474914	31.6029926	9.157905186	7.143403265	14.04432231	8.439763107	6.715690317	9.558617634	7.476141093	15.45489699	6.164052208	LOC100912510	uncharacterized LOC100912510 [Source:RGD Symbol;Acc:6486737]
10940	ENSRNOG00000061815	0	NA	NA	NA	NA	NA	0	0	0	0	0	0	0	0	0	0	AABR07047044.2
10941	ENSRNOG00000009002	0	NA	NA	NA	NA	NA	0	0	0	0	0	0	0	0	0	0	AABR07047050.1
10942	ENSRNOG00000058921	2.903513025	0.497967479	0.878801472	0.566643883	0.570956154	0.757036566	1.019451374	4.070180083	1.020486181	3.745152616	2.109940777	6.715690317	5.31034313	0.934517637	0	4.109368139	AABR07047054.3
10943	ENSRNOG00000054679	0.297549	-0.606300108	3.071570147	-0.197390936	0.843521622	NA	0	0	2.040972362	0	0	0	0	0.934517637	0	0	AABR07047054.2
10944	ENSRNOG00000053611	0	NA	NA	NA	NA	NA	0	0	0	0	0	0	0	0	0	0		predicted gene, 26436 [Source:MGI Symbol;Acc:MGI:5456213]
10945	ENSRNOG00000027079	0	NA	NA	NA	NA	NA	0	0	0	0	0	0	0	0	0	0	Impad1	inositol monophosphatase domain containing 1 [Source:RGD Symbol;Acc:1306455]
10946	ENSRNOG00000056516	0.096593106	0.547838612	3.160746998	0.173325677	0.862395442	NA	0	0	0	0	0	0	0	0	0.965931062	0	AABR07047062.1
10947	ENSRNOG00000055086	0	NA	NA	NA	NA	NA	0	0	0	0	0	0	0	0	0	0		predicted gene, 24337 [Source:MGI Symbol;Acc:MGI:5454114]
10948	ENSRNOG00000009114	639.0135872	0.378634561	0.099981248	3.787055748	0.000152443	0.001502627	577.0094778	570.8427566	523.5094107	531.8116714	574.9588617	813.5579127	775.310097	702.7572627	594.047603	726.3308185	Fam110b	family with sequence similarity 110, member B [Source:RGD Symbol;Acc:1563403]
10949	ENSRNOG00000055063	5.855157589	0.402446754	0.635489391	0.633286345	0.526546669	0.72243247	5.097256871	10.17545021	2.040972362	3.745152616	4.219881553	15.3501493	4.248274504	2.80355291	6.761517433	4.109368139	AABR07047089.1
10950	ENSRNOG00000009137	2056.350926	0.495037762	0.085921586	5.761506338	8.34E-09	2.75E-07	1554.663346	1675.896649	1927.698395	1813.590154	1562.411145	2320.750697	2424.702673	2562.44736	2218.743649	2502.605196	Ubxn2b	UBX domain protein 2B [Source:RGD Symbol;Acc:1308557]
10951	ENSRNOG00000009488	0	NA	NA	NA	NA	NA	0	0	0	0	0	0	0	0	0	0	Cyp7a1	cytochrome P450 family 7 subfamily A member 1 [Source:RGD Symbol;Acc:2482]
10952	ENSRNOG00000009683	14290.5405	0.258937487	0.109764037	2.359037557	0.018322401	0.075350875	11671.69878	13179.24311	14013.31623	14487.18661	11705.95143	12964.16047	14933.74695	17054.94687	17861.03126	15034.12334	Sdcbp	syndecan binding protein [Source:RGD Symbol;Acc:621497]
10953	ENSRNOG00000010234	1203.185048	-0.009502303	0.102540331	-0.09266893	0.926166581	0.965756341	1044.937658	1166.106594	1346.021272	1312.675992	1165.742279	1046.688305	1239.434087	1264.402362	1329.121141	1116.720792	Nsmaf	neutral sphingomyelinase activation associated factor [Source:RGD Symbol;Acc:727868]
10954	ENSRNOG00000048776	0.390603167	-0.029225312	2.404443659	-0.012154709	0.990302184	NA	1.019451374	1.017545021	0	0	0	0	0	1.869035273	0	0	AABR07047094.1
10955	ENSRNOG00000052266	0	NA	NA	NA	NA	NA	0	0	0	0	0	0	0	0	0	0	AABR07047103.1
10956	ENSRNOG00000051535	0	NA	NA	NA	NA	NA	0	0	0	0	0	0	0	0	0	0	Gm22473	predicted gene, 22473 [Source:MGI Symbol;Acc:MGI:5452250]
10957	ENSRNOG00000010777	499.4372477	0.06872928	0.108211911	0.635136	0.52533972	0.721182526	453.6558615	494.52688	576.5746921	498.1052979	414.6033626	569.8742926	529.9722444	499.032418	476.2040135	481.8234143	Tox	thymocyte selection-associated high mobility group box [Source:RGD Symbol;Acc:1310455]
10958	ENSRNOG00000060316	0	NA	NA	NA	NA	NA	0	0	0	0	0	0	0	0	0	0	AABR07047134.1
10959	ENSRNOG00000033979	80.29066098	0.107258339	0.187726316	0.571354838	0.567759136	0.754332349	89.71172092	75.29833153	77.55694974	89.88366278	53.80348981	87.30397413	88.15169596	97.18983421	61.81958796	82.18736277	Gm5471	predicted pseudogene 5471 [Source:RGD Symbol;Acc:1560994]
10960	ENSRNOG00000005669	433.9915918	-0.567791818	0.13172361	-4.31047872	1.63E-05	0.00021936	478.1226945	516.9128705	660.254559	482.1883993	453.637267	373.2005048	406.7722837	302.7837143	334.2121474	331.8314772	Ca8	carbonic anhydrase 8 [Source:RGD Symbol;Acc:1304709]
10961	ENSRNOG00000060236	0	NA	NA	NA	NA	NA	0	0	0	0	0	0	0	0	0	0	U4	U4 spliceosomal RNA [Source:RFAM;Acc:RF00015]
10962	ENSRNOG00000005963	6097.484417	0.046130944	0.120238215	0.383662915	0.701228302	0.843347751	5269.544153	6143.936835	6974.002559	6443.535075	5168.299933	5838.813039	7518.383803	6405.183881	5595.638641	5617.506245	Rab2a	RAB2A, member RAS oncogene family [Source:RGD Symbol;Acc:68323]
10963	ENSRNOG00000006689	1298.389454	-0.222482947	0.131179016	-1.696025424	0.089881065	0.238365952	1509.807485	1249.545285	1372.553913	1203.130278	1657.35848	1124.398436	931.434185	1273.747539	1356.167211	1305.751726	Chd7	chromodomain helicase DNA binding protein 7 [Source:RGD Symbol;Acc:1311921]
10964	ENSRNOG00000057656	1.465581841	0.542794399	1.144267564	0.474359683	0.635243438	NA	0	3.052635062	0	1.872576308	1.054970388	2.878152993	1.062068626	2.80355291	1.931862124	0	AABR07047174.2
10965	ENSRNOG00000058791	0.795215378	0.724747675	1.521572906	0.476314788	0.633850132	NA	1.019451374	0	1.020486181	0.936288154	0	0.959384331	0	0.934517637	0	3.082026104	AABR07047174.3
10966	ENSRNOG00000057401	0	NA	NA	NA	NA	NA	0	0	0	0	0	0	0	0	0	0	AABR07047174.1
10967	ENSRNOG00000052195	0	NA	NA	NA	NA	NA	0	0	0	0	0	0	0	0	0	0	U6	U6 spliceosomal RNA [Source:RFAM;Acc:RF00026]
10968	ENSRNOG00000006919	681.2107547	-0.151475363	0.142876068	-1.060187095	0.289059491	0.509564296	672.8379069	813.0184715	807.204569	716.2604378	574.9588617	738.7259349	754.0687244	627.9958518	491.6589105	615.3778788	Clvs1	clavesin 1 [Source:RGD Symbol;Acc:1564200]
10969	ENSRNOG00000007445	2945.600624	0.085188624	0.088538135	0.962168725	0.335964856	0.556647921	2600.620455	2969.19637	3301.272795	2909.983582	2511.884495	2951.066202	3168.150711	3154.931541	2986.658843	2902.241248	Asph	aspartate-beta-hydroxylase [Source:RGD Symbol;Acc:1312000]
10970	ENSRNOG00000059291	0	NA	NA	NA	NA	NA	0	0	0	0	0	0	0	0	0	0	U1	U1 spliceosomal RNA [Source:RFAM;Acc:RF00003]
10971	ENSRNOG00000054535	0	NA	NA	NA	NA	NA	0	0	0	0	0	0	0	0	0	0	U1	U1 spliceosomal RNA [Source:RFAM;Acc:RF00003]
10972	ENSRNOG00000053937	17.8140236	0.370968978	0.328950127	1.127736236	0.25943133	0.476547152	21.40847886	15.26317531	16.32777889	14.98061046	9.494733495	21.10645528	26.55171565	16.82131746	12.5571038	23.6288668	AABR07047189.1
10973	ENSRNOG00000007810	3.310700117	0.062104871	0.68188684	0.091077973	0.927430635	0.966396703	6.116708245	2.035090041	2.040972362	2.808864462	3.164911165	2.878152993	5.31034313	3.738070547	1.931862124	3.082026104	Gdf6	growth differentiation factor 6 [Source:RGD Symbol;Acc:620104]
10974	ENSRNOG00000062079	0	NA	NA	NA	NA	NA	0	0	0	0	0	0	0	0	0	0	AABR07047191.1
10975	ENSRNOG00000060784	0	NA	NA	NA	NA	NA	0	0	0	0	0	0	0	0	0	0	AABR07047194.2
10976	ENSRNOG00000049287	0	NA	NA	NA	NA	NA	0	0	0	0	0	0	0	0	0	0	MGC94199	similar to RIKEN cDNA 2610301B20; EST AI428449 [Source:RGD Symbol;Acc:1549749]
10977	ENSRNOG00000058576	0.402458595	2.110960095	2.310635804	0.913584084	0.360935433	NA	0	0	0	0	0	0	2.124137252	0.934517637	0.965931062	0	AABR07047194.1
10978	ENSRNOG00000060477	0	NA	NA	NA	NA	NA	0	0	0	0	0	0	0	0	0	0	AABR07047212.1
10979	ENSRNOG00000026672	0	NA	NA	NA	NA	NA	0	0	0	0	0	0	0	0	0	0	MGC94199	similar to RIKEN cDNA 2610301B20; EST AI428449 [Source:RGD Symbol;Acc:1549749]
10980	ENSRNOG00000061754	22.85016154	0.580407239	0.572752037	1.013365649	0.310885541	0.532009643	5.097256871	32.56144066	7.143403265	40.26039062	6.32982233	12.4719963	35.04826466	36.44618783	36.70538035	16.43747255	LOC102555924	uncharacterized LOC102555924 [Source:RGD Symbol;Acc:7629665]
10981	ENSRNOG00000026662	1016.612985	0.579120322	0.146988247	3.939909023	8.15E-05	0.000882268	815.5610993	769.2640356	820.4708893	914.7535264	756.4137684	962.262484	1064.192763	1501.769842	1514.579905	1046.861533	Plekhf2	pleckstrin homology and FYVE domain containing 2 [Source:RGD Symbol;Acc:1312029]
10982	ENSRNOG00000055469	0.2921244	1.659257027	2.504517781	0.662505589	0.507647254	NA	0	0	0	0	0	0.959384331	0	0.934517637	0	1.027342035	AABR07047213.1
10983	ENSRNOG00000040040	314.353407	-0.14708106	0.118877732	-1.237246516	0.215995577	0.425214165	363.9441406	318.4915915	346.9653015	316.465396	305.9414126	353.0534338	291.0068035	289.7004674	240.5168344	317.4486887	Ndufaf6	NADH:ubiquinone oxidoreductase complex assembly factor 6 [Source:RGD Symbol;Acc:1309085]
10984	ENSRNOG00000007964	297.9525285	0.477754055	0.158923757	3.006184003	0.002645489	0.016259917	247.7266839	257.4388902	290.8385615	229.3905977	220.4888112	326.1906726	268.7033624	402.7771014	446.2601506	289.7104538	Tp53inp1	tumor protein p53 inducible nuclear protein 1 [Source:RGD Symbol;Acc:631423]
10985	ENSRNOG00000008055	331.2320549	-0.571273257	0.121406513	-4.705458095	2.53E-06	4.28E-05	364.9635919	386.6671079	438.8090577	392.3047365	396.668866	204.3488625	311.1861074	280.355291	279.1540769	257.8628507	Ccne2	cyclin E2 [Source:RGD Symbol;Acc:1307783]
10986	ENSRNOG00000008124	2261.533478	-0.014429892	0.139278604	-0.103604513	0.917483206	0.961427564	1668.841899	2286.423661	2570.604689	2773.285512	2064.57705	1902.459128	2286.633752	2341.901197	2472.783518	2247.824372	Ints8	integrator complex subunit 8 [Source:RGD Symbol;Acc:1310592]
10987	ENSRNOG00000025416	1512.858439	0.04686723	0.151748402	0.308848258	0.757436958	0.875185756	1216.205489	1582.282507	1871.571656	1632.88654	1138.313049	1335.462989	1616.468449	1757.827675	1643.048736	1334.517303	Dpy19l4	dpy-19 like 4 [Source:RGD Symbol;Acc:1305828]
10988	ENSRNOG00000008184	4.373657314	2.3867874	0.81828932	2.916801359	0.003536409	0.020685799	4.077805496	1.017545021	1.020486181	0.936288154	0	7.675074648	3.186205878	14.95228219	6.761517433	4.109368139	Esrp1	epithelial splicing regulatory protein 1 [Source:RGD Symbol;Acc:1560481]
10989	ENSRNOG00000048760	6.958092338	-0.124753406	0.542259995	-0.230061977	0.818043611	0.90820603	9.175062367	5.087725103	14.28680653	4.68144077	3.164911165	4.796921655	4.248274504	11.21421164	6.761517433	6.164052208	AABR07047219.1
10990	ENSRNOG00000029050	0	NA	NA	NA	NA	NA	0	0	0	0	0	0	0	0	0	0	AABR07047221.1
10991	ENSRNOG00000024953	849.5278538	-0.227065063	0.099495227	-2.282170407	0.022479282	0.088004318	970.5177082	921.8957887	975.5847888	911.9446619	800.7225248	837.542521	886.8273027	778.4531913	675.1858122	736.6042388	RGD1559441	similar to MIC2L1 [Source:RGD Symbol;Acc:1559441]
10992	ENSRNOG00000048316	0	NA	NA	NA	NA	NA	0	0	0	0	0	0	0	0	0	0	AABR07047232.1
10993	ENSRNOG00000060450	0	NA	NA	NA	NA	NA	0	0	0	0	0	0	0	0	0	0	AABR07047237.1
10994	ENSRNOG00000014664	2710.62658	0.041982287	0.104043864	0.40350565	0.686576279	0.834657411	2394.691278	2838.950608	3065.540487	2777.966953	2278.736039	2643.103832	2821.916339	2974.569637	2885.236082	2425.554544	Virma	vir like m6A methyltransferase associated [Source:RGD Symbol;Acc:1559904]
10995	ENSRNOG00000039949	26.71132106	0.214527374	0.282565872	0.759211903	0.447725807	0.657818916	24.46683298	26.45617054	26.5326407	26.21606831	20.04443738	17.26891796	25.48964702	43.92232892	28.97793186	27.73823494	Rad54b	RAD54 homolog B [Source:RGD Symbol;Acc:1306507]
10996	ENSRNOG00000015004	64.92198902	-0.167850469	0.181393002	-0.925341482	0.354788308	0.575911722	67.28379069	65.12288132	77.55694974	77.71191678	55.91343058	67.15690317	54.16549992	62.61268165	73.4107607	48.28507563	Fsbp	fibrinogen silencer binding protein [Source:RGD Symbol;Acc:7611658]
10997	ENSRNOG00000036483	0	NA	NA	NA	NA	NA	0	0	0	0	0	0	0	0	0	0	AABR07047249.1
10998	ENSRNOG00000016330	93.72075561	0.382287835	0.164027846	2.330627669	0.019773001	0.079940459	62.18653382	75.29833153	93.88472863	100.1828325	74.90289757	99.77597043	113.641343	100.9279048	118.8095206	97.59749329	Rbm12b	RNA binding motif protein 12B [Source:RGD Symbol;Acc:1307658]
10999	ENSRNOG00000059459	1.900748216	-0.206619112	1.081702234	-0.191012929	0.848515464	NA	7.136159619	1.017545021	1.020486181	0	1.054970388	1.918768662	2.124137252	2.80355291	1.931862124	0	AABR07047256.1
11000	ENSRNOG00000015160	260.4563102	0.097098235	0.147443404	0.658545803	0.510187475	0.708890471	277.2907738	256.4213452	270.4288379	258.4155305	196.2244922	246.5617731	234.7171663	315.8669612	322.6209747	226.0152476	Gem	GTP binding protein overexpressed in skeletal muscle [Source:RGD Symbol;Acc:1307386]
11001	ENSRNOG00000015562	34.34719778	0.643618277	0.44339945	1.451554072	0.146625637	0.331738839	10.19451374	36.63162074	43.88090577	32.77008539	10.54970388	23.98460828	40.35860779	62.61268165	59.88772584	22.60152476	Cdh17	cadherin 17 [Source:RGD Symbol;Acc:619748]
11002	ENSRNOG00000058934	0	NA	NA	NA	NA	NA	0	0	0	0	0	0	0	0	0	0	7SK	7SK RNA [Source:RFAM;Acc:RF00100]
11003	ENSRNOG00000016180	2055.807027	0.344809654	0.12416596	2.777006303	0.005486212	0.029434791	1500.632423	1778.668696	2154.246328	2110.393499	1511.772567	2210.421499	2486.302653	2389.561597	2075.785852	2340.285155	Pdp1	pyruvate dehyrogenase phosphatase catalytic subunit 1 [Source:RGD Symbol;Acc:620393]
11004	ENSRNOG00000016187	1463.969608	0.031242141	0.093001784	0.335930559	0.736923232	0.863348707	1283.48928	1422.527939	1613.388652	1616.033354	1304.99837	1490.88325	1412.551273	1597.090641	1493.329422	1405.403903	Tmem67	transmembrane protein 67 [Source:RGD Symbol;Acc:1586167]
11005	ENSRNOG00000044719	0.096593106	0.547838612	3.160746998	0.173325677	0.862395442	NA	0	0	0	0	0	0	0	0	0.965931062	0	5S_rRNA	5S ribosomal RNA [Source:RFAM;Acc:RF00001]
11006	ENSRNOG00000055292	108.0618235	0.207799111	0.158718843	1.309227732	0.190457221	0.392553494	74.41995031	117.0176774	103.0691043	88.01108647	119.2116539	112.2479667	126.3861665	123.356328	111.0820721	105.8162296	LOC679087	similar to swan [Source:RGD Symbol;Acc:1593040]
11007	ENSRNOG00000016338	2075.650404	-0.151777392	0.15588192	-0.973668989	0.33022092	0.5517763	1853.362598	2293.546477	2578.768579	2441.839505	1755.470726	1767.185938	2573.392281	2097.992094	1606.343356	1788.602482	Fam92a	family with sequence similarity 92 member A [Source:RGD Symbol;Acc:1310681]
11008	ENSRNOG00000060913	0	NA	NA	NA	NA	NA	0	0	0	0	0	0	0	0	0	0	AABR07047262.1
11009	ENSRNOG00000039924	746.6981131	0.028746238	0.180917139	0.158891736	0.873754172	0.940008113	641.2349143	779.4394858	956.1955514	771.5014388	547.5296316	823.151756	987.7238222	759.7628386	573.7630507	626.6786411	Triqk	triple QxxK/R motif containing [Source:RGD Symbol;Acc:1561260]
11010	ENSRNOG00000032078	0	NA	NA	NA	NA	NA	0	0	0	0	0	0	0	0	0	0	AABR07047293.1
11011	ENSRNOG00000005673	1154.589003	0.654442693	0.121284118	5.395947154	6.82E-08	1.81E-06	861.4364111	913.7554286	935.7858278	961.5679341	812.327199	1572.430919	1670.633949	1349.443467	1085.706514	1382.802379	Runx1t1	RUNX1 partner transcriptional co-repressor 1 [Source:RGD Symbol;Acc:1305490]
11012	ENSRNOG00000054161	0	NA	NA	NA	NA	NA	0	0	0	0	0	0	0	0	0	0	AABR07047309.1
11013	ENSRNOG00000061158	2.350498796	1.290330408	1.102387995	1.170486629	0.241805192	NA	2.038902748	0	0	4.68144077	0	0.959384331	1.062068626	2.80355291	5.795586371	6.164052208	AABR07047309.3
11014	ENSRNOG00000060957	0	NA	NA	NA	NA	NA	0	0	0	0	0	0	0	0	0	0	AABR07047309.2
11015	ENSRNOG00000006096	354.6455839	0.087764068	0.328717338	0.266989469	0.789477269	0.892393893	220.2014968	341.8951269	313.2892575	534.6205359	309.1063238	132.3950377	304.8136957	340.1644197	629.7870523	420.1828922	Slc26a7	solute carrier family 26 member 7 [Source:RGD Symbol;Acc:1310846]
11016	ENSRNOG00000062174	0	NA	NA	NA	NA	NA	0	0	0	0	0	0	0	0	0	0	AABR07047316.1
11017	ENSRNOG00000006498	12.09467789	0.451169639	0.452572658	0.996899904	0.318813098	0.54024723	11.21396512	13.22808527	10.20486181	12.171746	4.219881553	4.796921655	13.80689214	16.82131746	23.18234548	11.30076238	Lrrc69	leucine rich repeat containing 69 [Source:RGD Symbol;Acc:1583733]
11018	ENSRNOG00000046930	0	NA	NA	NA	NA	NA	0	0	0	0	0	0	0	0	0	0	AABR07047318.1
11019	ENSRNOG00000006636	2983.643778	-0.10267964	0.11438623	-0.897657352	0.369368253	0.589013695	2873.833424	3221.547535	3531.902672	3307.906048	2512.939465	2796.605325	3386.936848	2906.34985	2692.049869	2606.366742	Otud6b	OTU deubiquitinase 6B [Source:RGD Symbol;Acc:1310024]
11020	ENSRNOG00000049628	0	NA	NA	NA	NA	NA	0	0	0	0	0	0	0	0	0	0	AABR07047323.1
11021	ENSRNOG00000006697	2816.721237	0.141171847	0.105908635	1.332958792	0.182545327	0.382439369	2349.835417	2704.634665	2940.020687	3075.706586	2324.099766	2561.556164	3119.295554	3103.533071	3067.797052	2920.733405	Pip4p2	phosphatidylinositol-4,5-bisphosphate 4-phosphatase 2 [Source:RGD Symbol;Acc:1306225]
11022	ENSRNOG00000062186	2.672122355	0.73145145	0.848678243	0.861871334	0.388758325	0.607800467	2.038902748	5.087725103	0	1.872576308	1.054970388	4.796921655	1.062068626	1.869035273	4.829655309	4.109368139	AABR07047323.2
11023	ENSRNOG00000047537	62.63154073	-0.150238737	0.225084114	-0.667478189	0.504466737	0.703823532	49.95311733	60.03515622	73.47500502	55.24100108	90.7274534	40.2941419	74.34480382	56.0710582	67.61517433	58.55849598	LOC100912373	uncharacterized LOC100912373 [Source:RGD Symbol;Acc:6487307]
11024	ENSRNOG00000007256	3538.765054	-0.060786634	0.189760567	-0.320333327	0.748715662	0.869835099	3132.774073	3867.688624	4710.56421	3979.224654	2375.793315	3773.258574	4510.605455	3340.900551	2694.947663	3001.893425	Necab1	N-terminal EF-hand calcium binding protein 1 [Source:RGD Symbol;Acc:708548]
11025	ENSRNOG00000044850	0.203993755	-1.183372376	3.160746998	-0.374396425	0.708109402	NA	1.019451374	0	1.020486181	0	0	0	0	0	0	0	5S_rRNA	5S ribosomal RNA [Source:RFAM;Acc:RF00001]
11026	ENSRNOG00000036482	0	NA	NA	NA	NA	NA	0	0	0	0	0	0	0	0	0	0	AABR07047331.1
11027	ENSRNOG00000007426	261.4198633	0.250963783	0.157921129	1.589171661	0.112021643	0.276870501	235.4932674	266.5967954	263.2854346	257.4792423	170.9052029	248.4805417	250.6481957	336.4263492	334.2121474	250.6714565	Tmem64	transmembrane protein 64 [Source:RGD Symbol;Acc:1596128]
11028	ENSRNOG00000057229	0	NA	NA	NA	NA	NA	0	0	0	0	0	0	0	0	0	0	AABR07047360.1
11029	ENSRNOG00000007456	5131.332835	-0.701726913	0.209589751	-3.348097455	0.000813684	0.006084137	4812.829937	6746.323487	8440.441201	7194.438175	4581.736397	4380.548856	5449.47412	3749.284758	3010.80712	2947.444297	Calb1	calbindin 1 [Source:RGD Symbol;Acc:69340]
11030	ENSRNOG00000051643	0.984463887	-0.610364676	1.294191459	-0.471618532	0.637199096	NA	1.019451374	2.035090041	1.020486181	1.872576308	0	0	1.062068626	1.869035273	0.965931062	0	AC108261.1
11031	ENSRNOG00000008236	1687.498293	0.094358687	0.097025517	0.972514135	0.330794836	0.55198607	1411.940153	1714.56336	1697.068519	1722.770203	1615.159665	1502.395862	1834.192517	1902.677908	1862.315087	1611.899652	Decr1	2,4-dienoyl-CoA reductase 1 [Source:RGD Symbol;Acc:70999]
11032	ENSRNOG00000008580	2008.106137	0.203697881	0.097027476	2.099383491	0.035783109	0.124169168	1639.27781	1792.914326	1936.882771	2114.138652	1849.363091	1933.159427	2109.268291	2215.741316	2459.260484	2031.055203	Nbn	nibrin [Source:RGD Symbol;Acc:621420]
11033	ENSRNOG00000009358	659.697106	0.223177436	0.106619986	2.093204517	0.036330902	0.125520494	520.9396522	635.9656379	678.6233102	630.1219276	578.1237728	619.7622779	744.5101068	810.226791	710.9252615	667.7723225	Osgin2	oxidative stress induced growth inhibitor family member 2 [Source:RGD Symbol;Acc:1306323]
11034	ENSRNOG00000009389	1005.00384	0.464736035	0.118445003	3.923644082	8.72E-05	0.000934756	712.5965105	827.2641018	916.3965903	896.9640515	869.2956	975.6938647	1259.61339	1275.616574	1309.80252	1006.795194	Ripk2	receptor-interacting serine-threonine kinase 2 [Source:RGD Symbol;Acc:1309167]
11035	ENSRNOG00000059643	0	NA	NA	NA	NA	NA	0	0	0	0	0	0	0	0	0	0	AABR07047389.1
11036	ENSRNOG00000052221	0	NA	NA	NA	NA	NA	0	0	0	0	0	0	0	0	0	0	U6	U6 spliceosomal RNA [Source:RFAM;Acc:RF00026]
11037	ENSRNOG00000005708	1083.115269	0.1087636	0.099127553	1.097208566	0.272550229	0.491540722	865.5142166	1138.632878	1126.616744	1118.864344	961.0780238	1105.210749	1237.309949	1086.844011	1070.251617	1120.83016	Mmp16	matrix metallopeptidase 16 [Source:RGD Symbol;Acc:620199]
11038	ENSRNOG00000057632	0	NA	NA	NA	NA	NA	0	0	0	0	0	0	0	0	0	0	U7	U7 small nuclear RNA [Source:RFAM;Acc:RF00066]
11039	ENSRNOG00000056330	6.27053747	-0.634502806	0.670331147	-0.946551281	0.343867479	0.564224827	4.077805496	2.035090041	5.102430904	12.171746	14.76958544	0.959384331	3.186205878	5.60710582	9.659310619	5.136710173	Cnbd1	cyclic nucleotide binding domain containing 1 [Source:RGD Symbol;Acc:1592300]
11040	ENSRNOG00000006084	1.009759211	-0.573005828	1.408739768	-0.406750658	0.68419113	NA	0	3.052635062	0	1.872576308	1.054970388	0	2.124137252	0	0.965931062	1.027342035	Cngb3	cyclic nucleotide gated channel subunit beta 3 [Source:RGD Symbol;Acc:1565364]
11041	ENSRNOG00000002449	3014.030683	-0.397539827	0.068852038	-5.773828025	7.75E-09	2.58E-07	3596.624448	3589.898833	3317.600574	3398.725999	3230.319329	2859.924691	2662.606045	2483.947878	2463.124208	2537.534826	Maged2	MAGE family member D2 [Source:RGD Symbol;Acc:70899]
11042	ENSRNOG00000056084	5.850406765	-0.199413574	0.696995813	-0.286104407	0.774798156	0.88491665	3.058354122	9.157905186	12.24583417	3.745152616	3.164911165	4.796921655	0	5.60710582	11.59117274	5.136710173	AABR07047462.1
11043	ENSRNOG00000059141	0	NA	NA	NA	NA	NA	0	0	0	0	0	0	0	0	0	0	7SK	7SK RNA [Source:RFAM;Acc:RF00100]
11044	ENSRNOG00000006298	1790.978752	0.324442931	0.116288576	2.789981108	0.005271112	0.028447037	1516.943645	1651.475569	1712.375811	1600.116455	1471.683692	1672.206889	1801.26839	2298.913386	2368.462964	1816.340717	Cpne3	copine 3 [Source:RGD Symbol;Acc:1310178]
11045	ENSRNOG00000025145	1059.252934	0.00787399	0.133236376	0.059097902	0.95287413	0.979500454	813.5221966	1074.527542	1184.784456	1226.537482	982.1774316	893.1868122	1106.675508	1208.331304	1134.003067	968.7835387	Rmdn1	regulator of microtubule dynamics 1 [Source:RGD Symbol;Acc:1563085]
11046	ENSRNOG00000006328	2550.695591	0.067111078	0.110295756	0.608464735	0.542879288	0.734040489	2132.692275	2573.371357	2806.336997	2651.568052	2292.450654	2179.7212	2896.261143	2854.95138	2628.298419	2491.304434	Wwp1	WW domain containing E3 ubiquitin protein ligase 1 [Source:RGD Symbol;Acc:1311734]
11047	ENSRNOG00000024903	0	NA	NA	NA	NA	NA	0	0	0	0	0	0	0	0	0	0	Slc7a13	solute carrier family 7 member 13 [Source:RGD Symbol;Acc:1311633]
11048	ENSRNOG00000006926	4.208034445	2.894512972	1.243405649	2.327891122	0.019917886	0.08046992	1.019451374	1.017545021	0	1.872576308	1.054970388	28.78152993	6.372411756	0.934517637	0	1.027342035	Atp6v0d2	ATPase H+ transporting V0 subunit D2 [Source:RGD Symbol;Acc:1306900]
11049	ENSRNOG00000007139	172.2848567	0.174087073	0.155590641	1.118878822	0.263191839	0.480802774	120.2952621	162.8072033	172.4621646	191.0027834	162.4654398	148.7045713	218.786137	199.9867742	175.7994533	170.5387778	Ttpa	alpha tocopherol transfer protein [Source:RGD Symbol;Acc:3915]
11050	ENSRNOG00000007351	1212.515999	0.23329156	0.107924724	2.16161368	0.030647966	0.110804185	986.8289302	1122.352158	1225.603903	1227.47377	1010.661632	1188.677186	1484.771939	1401.776455	1339.746383	1137.267632	Ggh	gamma-glutamyl hydrolase [Source:RGD Symbol;Acc:2682]
11051	ENSRNOG00000061771	0	NA	NA	NA	NA	NA	0	0	0	0	0	0	0	0	0	0	U4	U4 spliceosomal RNA [Source:RFAM;Acc:RF00015]
11052	ENSRNOG00000013085	47.52198495	0.564185838	0.243515844	2.316834206	0.020512765	0.082263358	38.73915222	39.68425581	37.75798869	46.8144077	28.48420049	79.62889948	66.91032344	52.33298765	38.63724247	46.23039156	Nkain3	Sodium/potassium transporting ATPase interacting 3 [Source:RGD Symbol;Acc:1591051]
11053	ENSRNOG00000053189	0	NA	NA	NA	NA	NA	0	0	0	0	0	0	0	0	0	0	AABR07047498.1
11054	ENSRNOG00000058440	0	NA	NA	NA	NA	NA	0	0	0	0	0	0	0	0	0	0	RNaseP_nuc	Nuclear RNase P [Source:RFAM;Acc:RF00009]
11055	ENSRNOG00000060794	0	NA	NA	NA	NA	NA	0	0	0	0	0	0	0	0	0	0	RNaseP_nuc	Nuclear RNase P [Source:RFAM;Acc:RF00009]
11056	ENSRNOG00000007683	2.232985272	-2.704294142	1.09333501	-2.47343597	0.013382078	NA	7.136159619	3.052635062	2.040972362	1.872576308	5.274851942	0.959384331	0	0	0.965931062	1.027342035	Prdm13	PR/SET domain 13 [Source:RGD Symbol;Acc:1589883]
11057	ENSRNOG00000007719	2522.637062	-0.122538781	0.102229237	-1.19866669	0.230657575	0.44382875	2420.177562	2570.318722	2998.188399	2809.80075	2349.419055	2097.214148	2701.902584	2538.149901	2488.238415	2252.961082	Ccnc	cyclin C [Source:RGD Symbol;Acc:70905]
11058	ENSRNOG00000028185	1869.738802	-0.064189995	0.138288801	-0.464173487	0.642523455	0.804457635	1689.230927	1903.826734	2239.967167	2205.894891	1517.047418	1489.923866	2115.640703	2014.820025	1756.06267	1764.973616	Tstd3	thiosulfate sulfurtransferase like domain containing 3 [Source:RGD Symbol;Acc:1563572]
11059	ENSRNOG00000008688	1672.231944	-0.085984981	0.161549447	-0.53225178	0.594551625	0.774769948	1479.223944	1886.528468	2196.086261	1863.213426	1184.731746	1689.475807	1869.240782	1640.078452	1354.235349	1559.505209	Usp45	ubiquitin specific peptidase 45 [Source:RGD Symbol;Acc:1310976]
11060	ENSRNOG00000055955	1.170492367	2.25354139	1.350286349	1.66893592	0.09513008	NA	0	0	0	1.872576308	0	1.918768662	1.062068626	2.80355291	0.965931062	3.082026104	SNORA73	Small nucleolar RNA SNORA73 family [Source:RFAM;Acc:RF00045]
11061	ENSRNOG00000008782	7382.800941	0.005358363	0.071161307	0.075298828	0.939976954	0.973060038	6942.463858	7287.657438	8044.492563	7155.114072	7415.38686	6818.344441	7892.23196	7733.133443	6976.92006	7562.264717	Pnisr	PNN interacting serine and arginine rich protein [Source:RGD Symbol;Acc:1307395]
11062	ENSRNOG00000009974	1184.422549	-0.184340835	0.108992249	-1.691320589	0.09077559	0.239866991	1118.338157	1248.52774	1378.67683	1411.922536	1141.47796	1159.895656	1275.54442	1061.612035	941.7827853	1106.447371	Coq3	coenzyme Q3 methyltransferase [Source:RGD Symbol;Acc:2380]
11063	ENSRNOG00000010106	543.9799949	-0.0855337	0.127172591	-0.672579676	0.501214735	0.701475346	529.0952632	641.053363	650.0496972	558.9640279	420.933185	561.2398337	571.3929208	504.6395238	488.7611173	513.6710173	Faxc	failed axon connections homolog, metaxin like GST domain containing [Source:RGD Symbol;Acc:1562449]
11064	ENSRNOG00000056724	0	NA	NA	NA	NA	NA	0	0	0	0	0	0	0	0	0	0	AABR07047522.1
11065	ENSRNOG00000055329	0.689150933	1.242242695	1.65674337	0.749809969	0.453369164	NA	0	2.035090041	0	0	0	0.959384331	1.062068626	1.869035273	0.965931062	0	AABR07047528.1
11066	ENSRNOG00000005641	976.7290751	-0.193702565	0.129007357	-1.501484636	0.133230258	0.310206437	888.9615982	1137.615333	1159.272301	1155.379582	869.2956	955.5467937	1056.758283	958.8150952	800.7568503	784.8893145	Fbxl4	F-box and leucine-rich repeat protein 4 [Source:RGD Symbol;Acc:1305724]
11067	ENSRNOG00000054117	1.38764644	0.804120991	1.165968107	0.689659508	0.490408335	NA	0	2.035090041	0	0.936288154	2.109940777	2.878152993	0	1.869035273	0.965931062	3.082026104	AABR07047531.1
11068	ENSRNOG00000006908	410.9047226	-1.468494141	0.184385948	-7.964241091	1.66E-15	2.90E-13	725.8493784	537.2637709	650.0496972	584.2438081	521.1553718	334.8251315	204.9792448	180.3619039	186.4246949	183.8942242	Pou3f2	POU class 3 homeobox 2 [Source:RGD Symbol;Acc:61946]
11069	ENSRNOG00000060892	1.389318472	0.391477149	1.027412247	0.3810322	0.703179355	NA	1.019451374	0	2.040972362	1.872576308	1.054970388	1.918768662	2.124137252	1.869035273	0.965931062	1.027342035	AABR07047531.2
11070	ENSRNOG00000048750	2.406815327	0.679709868	0.90904619	0.747717636	0.454630491	NA	0	3.052635062	1.020486181	0	5.274851942	2.878152993	2.124137252	3.738070547	2.897793186	3.082026104	AABR07047576.1
11071	ENSRNOG00000043726	0.502432893	-0.611975753	1.996567806	-0.306513884	0.75921341	NA	0	0	1.020486181	0	2.109940777	0.959384331	0	0.934517637	0	0	AABR07047580.1
11072	ENSRNOG00000060102	0.199125854	-1.183372376	3.160746998	-0.374396425	0.708109402	NA	0	0	0	0.936288154	1.054970388	0	0	0	0	0	AABR07047586.1
11073	ENSRNOG00000006996	37.30848025	0.277548269	0.290330403	0.955973834	0.339085454	0.559854925	31.6029926	40.70180083	37.75798869	27.15235646	31.64911165	25.90337694	37.17240191	45.7913642	67.61517433	27.73823494	Mms22l	MMS22-like, DNA repair protein [Source:RGD Symbol;Acc:1304693]
11074	ENSRNOG00000006971	0.808400723	2.341288846	1.537788704	1.522503605	0.127882943	NA	0	0	1.020486181	0	0	1.918768662	2.124137252	0	0.965931062	2.054684069	AABR07047593.1
11075	ENSRNOG00000055018	0.102048618	-0.606303008	3.160746998	-0.191822695	0.847881093	NA	0	0	1.020486181	0	0	0	0	0	0	0	AABR07047593.2
11076	ENSRNOG00000007441	509.4374263	-0.064937392	0.103267937	-0.628824344	0.529464061	0.724496965	506.6673329	549.4743112	536.7757311	580.4986554	430.4279184	496.0016992	475.8067444	511.1811472	456.8853923	550.6553306	Klhl32	kelch-like family member 32 [Source:RGD Symbol;Acc:1310364]
11077	ENSRNOG00000033953	0	NA	NA	NA	NA	NA	0	0	0	0	0	0	0	0	0	0	AABR07047594.1
11078	ENSRNOG00000007506	1265.531993	-0.118436544	0.165303774	-0.716478163	0.473696146	0.679207278	1049.015464	1402.177038	1635.839348	1461.545808	1038.090862	1062.038454	1586.730527	1278.420127	1075.081272	1066.381032	Ndufaf4	NADH:ubiquinone oxidoreductase complex assembly factor 4 [Source:RGD Symbol;Acc:735162]
11079	ENSRNOG00000024161	0.101754502	-0.606303008	3.160746998	-0.191822695	0.847881093	NA	0	1.017545021	0	0	0	0	0	0	0	0	AABR07047598.1
11080	ENSRNOG00000007675	174.5716151	0.76390941	0.149720167	5.102247906	3.36E-07	7.17E-06	111.1201998	107.8597722	154.0934133	143.2520876	130.8163282	209.1457842	207.1033821	274.7481852	214.4366957	193.1403025	Gpr63	G protein-coupled receptor 63 [Source:RGD Symbol;Acc:1306460]
11081	ENSRNOG00000052786	0	NA	NA	NA	NA	NA	0	0	0	0	0	0	0	0	0	0	AABR07047604.1
11082	ENSRNOG00000007680	20.73718668	-0.083922691	0.359566866	-0.2333994	0.815451279	0.906883344	10.19451374	18.31581037	16.32777889	28.08864462	33.75905243	13.43138063	24.4275784	26.16649383	21.25048336	15.41013052	Fhl5	four and a half LIM domains 5 [Source:RGD Symbol;Acc:1307056]
11083	ENSRNOG00000007831	2857.108476	-0.129213798	0.114183471	-1.131633129	0.257788706	0.474842828	2749.460356	3029.231527	3594.152329	3076.642874	2474.960531	2528.937097	3066.192123	2928.778273	2643.753316	2478.97633	Ufl1	Ufm1-specific ligase 1 [Source:RGD Symbol;Acc:1309308]
11084	ENSRNOG00000052471	0	NA	NA	NA	NA	NA	0	0	0	0	0	0	0	0	0	0	U6	U6 spliceosomal RNA [Source:RFAM;Acc:RF00026]
11085	ENSRNOG00000032999	0	NA	NA	NA	NA	NA	0	0	0	0	0	0	0	0	0	0	AABR07047606.1
11086	ENSRNOG00000056822	0	NA	NA	NA	NA	NA	0	0	0	0	0	0	0	0	0	0		predicted gene, 25975 [Source:MGI Symbol;Acc:MGI:5455752]
11087	ENSRNOG00000008475	501.5852204	0.118241168	0.153249501	0.77155989	0.440375138	0.651852401	386.3720708	506.7374203	620.4555979	517.7673491	373.4595175	561.2398337	573.517058	520.5263236	430.8052536	524.9717797	Fut9	fucosyltransferase 9 [Source:RGD Symbol;Acc:619955]
11088	ENSRNOG00000046369	0	NA	NA	NA	NA	NA	0	0	0	0	0	0	0	0	0	0	AABR07047633.1
11089	ENSRNOG00000008626	2097.423698	0.10422425	0.119791562	0.870046673	0.384274899	0.604106047	1789.137162	2085.967292	2392.019608	2072.941973	1768.130371	1832.424072	2428.950948	2459.65042	2154.026268	1990.988863	Manea	mannosidase, endo-alpha [Source:RGD Symbol;Acc:620327]
11090	ENSRNOG00000051508	0.101754502	-0.606303008	3.160746998	-0.191822695	0.847881093	NA	0	1.017545021	0	0	0	0	0	0	0	0	U6	U6 spliceosomal RNA [Source:RFAM;Acc:RF00026]
11091	ENSRNOG00000055744	0	NA	NA	NA	NA	NA	0	0	0	0	0	0	0	0	0	0	7SK	7SK RNA [Source:RFAM;Acc:RF00100]
11092	ENSRNOG00000053389	0	NA	NA	NA	NA	NA	0	0	0	0	0	0	0	0	0	0	U1	U1 spliceosomal RNA [Source:RFAM;Acc:RF00003]
11093	ENSRNOG00000057956	0	NA	NA	NA	NA	NA	0	0	0	0	0	0	0	0	0	0	AABR07047688.1
11094	ENSRNOG00000036481	0	NA	NA	NA	NA	NA	0	0	0	0	0	0	0	0	0	0	AABR07047693.1
11095	ENSRNOG00000053101	0.496398688	-0.565176369	1.993754082	-0.283473461	0.776813923	NA	0	0	2.040972362	0.936288154	0	0.959384331	0	0	0	1.027342035	AABR07047694.1
11096	ENSRNOG00000007030	989.3808482	0.66983474	0.143182193	4.678198633	2.89E-06	4.84E-05	760.5107251	860.8430875	764.3441494	817.3795584	615.0477364	1251.996552	1483.70987	1298.044997	895.4180943	1146.513711	Epha7	Eph receptor A7 [Source:RGD Symbol;Acc:70957]
11097	ENSRNOG00000057640	0	NA	NA	NA	NA	NA	0	0	0	0	0	0	0	0	0	0	U6	U6 spliceosomal RNA [Source:RFAM;Acc:RF00026]
11098	ENSRNOG00000032454	0	NA	NA	NA	NA	NA	0	0	0	0	0	0	0	0	0	0	AABR07047714.1
11099	ENSRNOG00000060249	0	NA	NA	NA	NA	NA	0	0	0	0	0	0	0	0	0	0	AABR07047744.2
11100	ENSRNOG00000057999	0.198347608	-0.029230757	3.160746998	-0.009248053	0.992621226	NA	0	1.017545021	0	0	0	0	0	0	0.965931062	0	AABR07047744.1
11101	ENSRNOG00000054604	0	NA	NA	NA	NA	NA	0	0	0	0	0	0	0	0	0	0	AABR07047750.1
11102	ENSRNOG00000059308	0	NA	NA	NA	NA	NA	0	0	0	0	0	0	0	0	0	0	AABR07047750.2
11103	ENSRNOG00000061618	0	NA	NA	NA	NA	NA	0	0	0	0	0	0	0	0	0	0	AABR07047761.1
11104	ENSRNOG00000061900	0.211703901	-0.029230757	3.160746998	-0.009248053	0.992621226	NA	0	0	0	0	1.054970388	0	1.062068626	0	0	0	AABR07047771.1
11105	ENSRNOG00000005724	8.531972498	0.367933586	0.439792106	0.836607981	0.402812958	0.61987929	7.136159619	5.087725103	12.24583417	6.554017078	6.32982233	8.634458979	7.434480382	12.14872928	12.5571038	7.191394243	LOC100910771	mitogen-activated protein kinase kinase kinase 7-like [Source:RGD Symbol;Acc:6496502]
11106	ENSRNOG00000006170	171.5058013	0.162074075	0.160048791	1.012654167	0.311225377	0.53225156	226.3182051	149.579118	137.7656344	137.6343586	158.2455583	183.2424072	169.9309802	176.6238333	166.1401426	209.5777751	Bach2	BTB domain and CNC homolog 2 [Source:RGD Symbol;Acc:1562865]
11107	ENSRNOG00000053678	0.197692935	-0.029230757	3.160746998	-0.009248053	0.992621226	NA	0	1.017545021	0	0	0	0.959384331	0	0	0	0	7SK	7SK RNA [Source:RFAM;Acc:RF00100]
11108	ENSRNOG00000051391	0.204488706	-0.029230757	3.160746998	-0.009248053	0.992621226	NA	0	1.017545021	0	0	0	0	0	0	0	1.027342035	AABR07047789.2	uncharacterized LOC103692328 [Source:NCBI gene;Acc:103692328]
11109	ENSRNOG00000006478	0.794708581	-0.022701396	1.392557817	-0.016301942	0.986993508	NA	1.019451374	1.017545021	1.020486181	0.936288154	0	0.959384331	1.062068626	0	1.931862124	0	Gja10	gap junction protein, alpha 10 [Source:RGD Symbol;Acc:1309630]
11110	ENSRNOG00000061839	0.203890275	-1.183372376	3.160746998	-0.374396425	0.708109402	NA	2.038902748	0	0	0	0	0	0	0	0	0	AABR07047789.3
11111	ENSRNOG00000006487	1360.328962	0.258428327	0.130344167	1.982661243	0.047405282	0.151726486	1040.859853	1306.527807	1493.991769	1341.700925	1010.661632	1284.615619	1589.916733	1647.554593	1525.205147	1362.255538	Casp8ap2	caspase 8 associated protein 2 [Source:RGD Symbol;Acc:1305771]
11112	ENSRNOG00000047513	4665.898869	-0.173859515	0.107805346	-1.612717007	0.106806004	0.268341178	4169.55612	5521.199282	5637.165663	5284.410341	4120.714337	4396.858389	4567.95716	4378.215128	4338.96233	4243.949945	AABR07047789.1	midasin AAA ATPase 1 [Source:NCBI gene;Acc:362498]
11113	ENSRNOG00000043105	1219.445832	-0.284469375	0.108779481	-2.615101416	0.008920097	0.04344685	1134.649379	1303.475171	1527.667813	1517.723098	1212.160976	1002.556626	1199.075479	1164.408975	1034.512167	1098.228635	Lyrm2	LYR motif containing 2 [Source:RGD Symbol;Acc:1597334]
11114	ENSRNOG00000007110	3095.39184	0.084880663	0.103676516	0.818706742	0.412953749	0.628455825	2837.133174	2695.47676	3430.87454	3324.759235	2733.428276	3530.534338	2808.109447	3236.234576	2986.658843	3370.709216	Ankrd6	ankyrin repeat domain 6 [Source:RGD Symbol;Acc:1583731]
11115	ENSRNOG00000007331	904.5355736	0.145964399	0.10493314	1.391022891	0.164218485	0.357701555	900.1755634	897.4747082	952.1136067	836.1053215	707.8851306	980.4907863	1058.88242	984.981589	851.9511966	875.2954135	Rragd	Ras-related GTP binding D [Source:RGD Symbol;Acc:1310007]
11116	ENSRNOG00000007434	2626.137593	-0.003278884	0.115991816	-0.028268232	0.977448218	0.989880623	2348.815966	2924.424389	2992.065482	2818.227343	2061.412139	2399.420212	2833.599094	2708.232111	2529.773451	2645.405739	Ube2j1	ubiquitin-conjugating enzyme E2, J1 [Source:RGD Symbol;Acc:1305067]
11117	ENSRNOG00000007490	15.48360689	0.640016496	0.353749231	1.809237846	0.07041406	0.201148422	19.36957611	7.122815145	11.22534799	10.29916969	12.65964466	18.22830229	18.05516664	24.29745855	21.25048336	12.32810442	Gabrr2	gamma-aminobutyric acid type A receptor rho 2 subunit [Source:RGD Symbol;Acc:61902]
11118	ENSRNOG00000007603	8.842864476	0.95331507	0.477059467	1.998314962	0.045682524	0.14784079	6.116708245	1.017545021	9.184375627	8.426593385	5.274851942	9.59384331	13.80689214	14.95228219	7.727448495	12.32810442	Gabrr1	gamma-aminobutyric acid type A receptor rho 1 subunit [Source:RGD Symbol;Acc:61900]
11119	ENSRNOG00000054072	0	NA	NA	NA	NA	NA	0	0	0	0	0	0	0	0	0	0	U6	U6 spliceosomal RNA [Source:RFAM;Acc:RF00026]
11120	ENSRNOG00000058066	0	NA	NA	NA	NA	NA	0	0	0	0	0	0	0	0	0	0	AABR07047799.1
11121	ENSRNOG00000007755	189.0574026	0.312673435	0.112417556	2.78135769	0.005413206	0.029096816	181.4623446	157.7194782	192.8718882	156.3601217	155.0806471	217.7802431	214.5378624	210.2664682	214.4366957	190.0582764	Pm20d2	peptidase M20 domain containing 2 [Source:RGD Symbol;Acc:1307853]
11122	ENSRNOG00000051383	840.8266146	-0.165592648	0.129908333	-1.274688419	0.202419548	0.40832828	896.0977579	948.3519593	965.379927	978.4211209	656.1915816	815.4766814	928.2479791	791.5364382	702.231882	726.3308185	Srsf12	serine and arginine rich splicing factor 12 [Source:RGD Symbol;Acc:1561162]
11123	ENSRNOG00000007793	1113.587242	0.06603536	0.083756465	0.788421044	0.430450466	0.643222622	1023.52918	1057.229276	1034.772987	1245.263245	1079.234707	1144.545507	1134.289293	1113.945023	1247.982932	1055.08027	Pnrc1	proline-rich nuclear receptor coactivator 1 [Source:RGD Symbol;Acc:628753]
11124	ENSRNOG00000007867	2032.277312	-0.035177414	0.115767511	-0.303862573	0.761232593	0.876840581	1690.250378	2070.704117	2448.146348	2269.562485	1806.109305	1833.383457	2172.992409	2102.664682	2045.841989	1883.11795	Rngtt	RNA guanylyltransferase and 5'-phosphatase [Source:RGD Symbol;Acc:1311410]
11125	ENSRNOG00000061875	0	NA	NA	NA	NA	NA	0	0	0	0	0	0	0	0	0	0	7SK	7SK RNA [Source:RFAM;Acc:RF00100]
11126	ENSRNOG00000057944	0	NA	NA	NA	NA	NA	0	0	0	0	0	0	0	0	0	0	AABR07047809.1
11127	ENSRNOG00000008223	3889.634773	0.196972545	0.226907909	0.868072626	0.385354575	0.60508797	3073.645893	3967.408036	4413.602732	4519.462919	2147.919711	4295.16365	5370.881042	4110.943084	2470.851656	4526.469005	Cnr1	cannabinoid receptor 1 [Source:RGD Symbol;Acc:2369]
11128	ENSRNOG00000058407	1.203967188	-1.055170957	1.55778105	-0.677355111	0.498180672	NA	0	5.087725103	3.061458542	0	0	0.959384331	1.062068626	1.869035273	0	0	AABR07047823.1
11129	ENSRNOG00000008232	0.514003905	0.599158315	2.327185945	0.257460439	0.796823351	NA	0	1.017545021	0	0.936288154	0	0	3.186205878	0	0	0	Spaca1	sperm acrosome associated 1 [Source:RGD Symbol;Acc:1560284]
11130	ENSRNOG00000059874	0	NA	NA	NA	NA	NA	0	0	0	0	0	0	0	0	0	0	U6	U6 spliceosomal RNA [Source:RFAM;Acc:RF00026]
11131	ENSRNOG00000047645	0	NA	NA	NA	NA	NA	0	0	0	0	0	0	0	0	0	0	AABR07047833.1
11132	ENSRNOG00000023101	4.722218748	0.415125856	0.781803441	0.530984944	0.595429213	0.775286459	1.019451374	5.087725103	8.163889446	1.872576308	4.219881553	8.634458979	0	7.476141093	8.693379557	2.054684069	AABR07047835.1
11133	ENSRNOG00000055803	0	NA	NA	NA	NA	NA	0	0	0	0	0	0	0	0	0	0	AABR07047840.1
11134	ENSRNOG00000008288	2074.040859	0.142333925	0.116951607	1.21703266	0.22359179	0.434696917	1623.986039	1952.668895	2165.471676	2349.146978	1767.0754	1911.093587	2351.419938	2302.651457	2262.210547	2054.684069	Akirin2	akirin 2 [Source:RGD Symbol;Acc:1307791]
11135	ENSRNOG00000008314	1546.273219	-0.117715648	0.128699067	-0.914658133	0.36037113	0.581186773	1396.648383	1708.45809	1981.784163	1713.407322	1245.920029	1452.507877	1616.468449	1566.251559	1401.565971	1379.720353	Orc3	origin recognition complex, subunit 3 [Source:RGD Symbol;Acc:1308457]
11136	ENSRNOG00000008643	630.3956473	-0.154387142	0.115531228	-1.336323915	0.181443423	0.381459967	525.0174577	716.3516945	742.9139396	724.6870311	610.8278549	593.8589009	669.1032344	555.1034762	596.9453962	569.1474872	Rars2	arginyl-tRNA synthetase 2, mitochondrial [Source:RGD Symbol;Acc:1305419]
11137	ENSRNOG00000008908	1346.667616	-0.079736846	0.112310819	-0.709965851	0.477725313	0.682788527	1151.980053	1408.282309	1567.466774	1547.684318	1243.810088	1207.864873	1310.592684	1431.681019	1418.95273	1178.361314	Slc35a1	solute carrier family 35 member A1 [Source:RGD Symbol;Acc:1311359]
11138	ENSRNOG00000009061	9.399177518	-0.586013873	0.414866061	-1.412537512	0.157791754	0.34885442	7.136159619	12.21054025	14.28680653	12.171746	10.54970388	7.675074648	9.558617634	5.60710582	9.659310619	5.136710173	Cfap206	cilia and flagella associated protein 206 [Source:RGD Symbol;Acc:1310641]
11139	ENSRNOG00000009178	47.65289692	-0.229752233	0.242574194	-0.947142109	0.34356637	0.564155457	33.64189535	60.03515622	67.35208793	46.8144077	49.58360825	38.37537324	44.60688229	60.74364638	42.50096672	32.87494511	RGD1563056	predicted gene 136 [Source:MGI Symbol;Acc:MGI:2684982]
11140	ENSRNOG00000023035	495.7877373	-0.121324654	0.102784527	-1.180378574	0.23784968	0.452059238	473.0254376	514.8777805	536.7757311	560.8366042	496.8910529	431.722949	558.6480973	500.9014532	457.8513233	426.3469444	Smim8	small integral membrane protein 8 [Source:RGD Symbol;Acc:1305158]
11141	ENSRNOG00000061044	0.202090145	-0.029230757	3.160746998	-0.009248053	0.992621226	NA	0	0	0	0	1.054970388	0	0	0	0.965931062	0	AABR07047843.1
11142	ENSRNOG00000031031	2927.498008	0.04409184	0.118999758	0.370520417	0.710994767	0.849124068	2370.224445	2920.354209	3557.414826	3015.784144	2549.863429	2805.239784	3188.330015	3231.561987	2953.817187	2682.390052	Zfp292	zinc finger protein 292 [Source:RGD Symbol;Acc:61931]
11143	ENSRNOG00000047509	0	NA	NA	NA	NA	NA	0	0	0	0	0	0	0	0	0	0	AABR07047844.1
11144	ENSRNOG00000009269	0.585356691	0.916255238	1.72325719	0.531699646	0.594934037	NA	0	0	0	0.936288154	1.054970388	0	0	1.869035273	0.965931062	1.027342035	Cga	glycoprotein hormones, alpha polypeptide [Source:RGD Symbol;Acc:620436]
11145	ENSRNOG00000009453	116.8379377	-0.603940032	0.280455193	-2.153427883	0.031285066	0.112408345	194.7152125	106.8422272	120.4173693	88.94737462	194.1145515	92.10089578	53.1034313	75.69592857	129.4347623	113.0076238	Mob3b	MOB kinase activator 3B [Source:RGD Symbol;Acc:1560696]
11146	ENSRNOG00000022990	0.101754502	-0.606303008	3.160746998	-0.191822695	0.847881093	NA	0	1.017545021	0	0	0	0	0	0	0	0	Ifnk	interferon kappa [Source:RGD Symbol;Acc:1309045]
11147	ENSRNOG00000054813	0	NA	NA	NA	NA	NA	0	0	0	0	0	0	0	0	0	0	U4	U4 spliceosomal RNA [Source:RFAM;Acc:RF00015]
11148	ENSRNOG00000009478	1826.243254	0.249250688	0.156279855	1.594899663	0.110734675	0.274704588	1328.34514	1832.598582	2058.320627	1830.443341	1294.448667	1563.79646	2037.047625	2294.240798	2147.264751	1875.926555	RGD1359108	similar to RIKEN cDNA 3110043O21 [Source:RGD Symbol;Acc:1359108]
11149	ENSRNOG00000058323	0	NA	NA	NA	NA	NA	0	0	0	0	0	0	0	0	0	0	LOC102550026	uncharacterized LOC102550026 [Source:RGD Symbol;Acc:7501360]
11150	ENSRNOG00000005634	389.6853528	0.438846568	0.137351489	3.195062334	0.001398006	0.009635193	311.9521205	369.3688425	356.1496771	349.2354814	266.9075083	460.5044789	552.2756855	425.2055247	358.360424	446.8937851	AABR07047872.1
11151	ENSRNOG00000061464	0	NA	NA	NA	NA	NA	0	0	0	0	0	0	0	0	0	0	U6	U6 spliceosomal RNA [Source:RFAM;Acc:RF00026]
11152	ENSRNOG00000041320	0.787341213	2.310672001	1.783570078	1.295531939	0.195136791	NA	0	0	1.020486181	0	0	0	0	0.934517637	3.863724247	2.054684069	Mir876	microRNA 876 [Source:RGD Symbol;Acc:2325412]
11153	ENSRNOG00000041305	0.189390197	1.124910863	3.160746998	0.355900318	0.721915217	NA	0	0	0	0	0	0.959384331	0	0.934517637	0	0	Mir873	microRNA 873 [Source:RGD Symbol;Acc:2325356]
11154	ENSRNOG00000054464	0	NA	NA	NA	NA	NA	0	0	0	0	0	0	0	0	0	0	U6	U6 spliceosomal RNA [Source:RFAM;Acc:RF00026]
11155	ENSRNOG00000050117	0	NA	NA	NA	NA	NA	0	0	0	0	0	0	0	0	0	0	AABR07047899.1
11156	ENSRNOG00000053330	0	NA	NA	NA	NA	NA	0	0	0	0	0	0	0	0	0	0	U6	U6 spliceosomal RNA [Source:RFAM;Acc:RF00026]
11157	ENSRNOG00000031013	0	NA	NA	NA	NA	NA	0	0	0	0	0	0	0	0	0	0	RGD1306195	similar to RAN protein [Source:RGD Symbol;Acc:1306195]
11158	ENSRNOG00000054666	0	NA	NA	NA	NA	NA	0	0	0	0	0	0	0	0	0	0	7SK	7SK RNA [Source:RFAM;Acc:RF00100]
11159	ENSRNOG00000061929	0	NA	NA	NA	NA	NA	0	0	0	0	0	0	0	0	0	0	AABR07047991.1
11160	ENSRNOG00000054425	0	NA	NA	NA	NA	NA	0	0	0	0	0	0	0	0	0	0	U7	U7 small nuclear RNA [Source:RFAM;Acc:RF00066]
11161	ENSRNOG00000005849	1967.689158	-0.018246881	0.099396602	-0.183576512	0.854345691	0.928465304	1849.284793	1845.826667	1857.284849	2113.202363	2235.482253	1818.033307	1739.668409	1997.064189	2267.040202	1954.00455	Aco1	aconitase 1 [Source:RGD Symbol;Acc:2019]
11162	ENSRNOG00000006384	651.980887	1.13337375	0.288638503	3.926620109	8.61E-05	0.000923838	312.9715719	385.6495628	477.5875326	506.5318913	358.689932	517.1081544	471.5584699	986.8506243	1595.718114	907.1430166	Ddx58	DEXD/H-box helicase 58 [Source:RGD Symbol;Acc:1309460]
11163	ENSRNOG00000006485	2280.126673	-0.077152806	0.110174287	-0.700279602	0.483752708	0.687639107	2074.583546	2448.21332	2706.329351	2550.448931	1925.320959	2230.56857	2407.709575	2326.014398	2098.968197	2033.109887	Topors	TOP1 binding arginine/serine rich protein [Source:RGD Symbol;Acc:1305270]
11164	ENSRNOG00000060671	0	NA	NA	NA	NA	NA	0	0	0	0	0	0	0	0	0	0	AABR07048006.1
11165	ENSRNOG00000024539	893.012736	-0.15600331	0.130049751	-1.199566389	0.230307787	0.443302448	834.9306754	1020.597656	1054.162225	1028.980681	766.9634723	911.4151145	1000.468646	838.2623201	725.4142275	748.9323433	Ndufb6	NADH:ubiquinone oxidoreductase subunit B6 [Source:RGD Symbol;Acc:1311354]
11166	ENSRNOG00000057330	0	NA	NA	NA	NA	NA	0	0	0	0	0	0	0	0	0	0	AABR07048010.1
11167	ENSRNOG00000060535	0	NA	NA	NA	NA	NA	0	0	0	0	0	0	0	0	0	0	U6	U6 spliceosomal RNA [Source:RFAM;Acc:RF00026]
11168	ENSRNOG00000049016	0	NA	NA	NA	NA	NA	0	0	0	0	0	0	0	0	0	0	AABR07048012.1
11169	ENSRNOG00000049451	0	NA	NA	NA	NA	NA	0	0	0	0	0	0	0	0	0	0	AABR07048013.1
11170	ENSRNOG00000042246	325.5705983	0.812008935	0.174633574	4.649787082	3.32E-06	5.49E-05	225.2987537	233.0178097	191.851402	228.4543096	302.7765015	494.0829305	523.5998326	342.033455	313.9275951	400.6633935	Tmem215	transmembrane protein 215 [Source:RGD Symbol;Acc:1589861]
11171	ENSRNOG00000006582	592.7694997	0.028648907	0.089346598	0.320649109	0.748476317	0.869647708	574.970575	660.3867184	601.0663605	511.213332	587.6185063	590.0213636	553.3377541	600.8948404	630.7529834	617.4325628	Aptx	aprataxin [Source:RGD Symbol;Acc:628740]
11172	ENSRNOG00000007029	14984.81602	-0.068180571	0.134774906	-0.505884764	0.612937548	0.786199762	12445.46238	16003.94808	17946.26998	17927.10928	12370.58277	13468.79662	17167.27727	14844.81266	13567.46769	14106.43348	Dnaja1	DnaJ heat shock protein family (Hsp40) member A1 [Source:RGD Symbol;Acc:620942]
11173	ENSRNOG00000035596	8.851978088	-0.645432744	0.598924822	-1.077652354	0.281188929	0.500928827	25.48628435	7.122815145	6.122917085	3.745152616	11.60467427	12.4719963	3.186205878	3.738070547	5.795586371	9.246078312	Mir207	microRNA 207 [Source:RGD Symbol;Acc:2325370]
11174	ENSRNOG00000007671	3586.855525	-0.061217638	0.104861986	-0.583792475	0.559359941	0.74739918	3070.587539	3762.881486	4269.71418	3808.82021	3402.279502	3246.556576	3930.715985	3667.981724	3466.726581	3242.291461	Smu1	SMU1, DNA replication regulator and spliceosomal factor [Source:RGD Symbol;Acc:620694]
11175	ENSRNOG00000059461	410.4732934	0.521821222	0.172146245	3.031266938	0.002435298	0.015165821	284.4269334	348.0003971	320.4326608	397.9224654	334.4256131	361.6878928	411.0205583	545.7582998	666.4924327	434.5656807	B4galt1	beta-1,4-galactosyltransferase 1 [Source:RGD Symbol;Acc:620900]
11176	ENSRNOG00000008252	1.29117371	-0.239472023	1.143083499	-0.209496527	0.834060646	NA	1.019451374	3.052635062	1.020486181	1.872576308	0	0.959384331	1.062068626	0	2.897793186	1.027342035	Spink4	serine peptidase inhibitor, Kazal type 4 [Source:RGD Symbol;Acc:1303188]
11177	ENSRNOG00000008277	1891.481488	0.047553083	0.106289894	0.447390448	0.654593171	0.812619937	1644.375066	2048.318127	1989.948053	1955.905954	1662.633332	1632.872131	2079.53037	2063.414942	2057.433162	1780.383746	Bag1	Bcl2 associated athanogene 1 [Source:RGD Symbol;Acc:1305203]
11178	ENSRNOG00000008672	4912.372356	-0.152168907	0.059793501	-2.544907134	0.01093068	0.050939154	5202.260362	5078.567198	5148.352782	5187.972661	5237.927978	4276.935348	5070.31562	4649.225242	4728.232548	4543.933819	Chmp5	charged multivesicular body protein 5 [Source:RGD Symbol;Acc:1305968]
11179	ENSRNOG00000009015	2839.525203	0.009767064	0.08198913	0.11912633	0.905175271	0.95542017	2696.448885	2901.020854	3145.138409	2778.903241	2627.931237	3060.436016	3029.019721	2904.480815	2583.86559	2668.007264	Nfx1	nuclear transcription factor, X-box binding 1 [Source:RGD Symbol;Acc:1310277]
11180	ENSRNOG00000009686	0.106206863	0.547838612	3.160746998	0.173325677	0.862395442	NA	0	0	0	0	0	0	1.062068626	0	0	0	Aqp7	aquaporin 7 [Source:RGD Symbol;Acc:2145]
11181	ENSRNOG00000060848	0.095938433	0.547838612	3.160746998	0.173325677	0.862395442	NA	0	0	0	0	0	0.959384331	0	0	0	0	U6	U6 spliceosomal RNA [Source:RFAM;Acc:RF00026]
11182	ENSRNOG00000009797	0.386562154	2.06258947	2.859420055	0.721331399	0.470705643	NA	0	0	0	0	0	0	1.062068626	2.80355291	0	0	Aqp3	aquaporin 3 (Gill blood group) [Source:RGD Symbol;Acc:68428]
11183	ENSRNOG00000010409	2019.142602	-0.064691087	0.151205806	-0.427834677	0.668771488	0.821046497	2834.07482	1849.896848	1779.727899	1843.551375	2014.993442	2462.739578	1834.192517	1738.202804	1842.030535	1992.016205	Nol6	nucleolar protein 6 [Source:RGD Symbol;Acc:1308033]
11184	ENSRNOG00000010727	3735.047763	-0.080339402	0.085686199	-0.937600257	0.348449879	0.569332884	3221.466342	3919.58342	4130.92806	4153.374251	3769.409198	3489.280812	3751.226387	3779.189323	3714.970864	3421.048975	Ube2r2	ubiquitin-conjugating enzyme E2R 2 [Source:RGD Symbol;Acc:1594826]
11185	ENSRNOG00000052087	1485.603553	-0.171673839	0.069840811	-2.45807338	0.013968463	0.061491565	1589.324692	1582.282507	1620.532055	1607.60676	1469.573751	1510.070937	1331.834057	1286.830786	1455.65811	1402.321877	Ubap2	ubiquitin-associated protein 2 [Source:RGD Symbol;Acc:1311717]
11186	ENSRNOG00000061024	8.132842644	0.005608834	0.487790042	0.01149846	0.990825759	0.99533522	12.23341649	9.157905186	4.081944723	5.617728924	9.494733495	7.675074648	8.496549008	9.345176366	2.897793186	12.32810442		predicted gene, 22888 [Source:MGI Symbol;Acc:MGI:5452665]
11187	ENSRNOG00000053973	0.500538983	-0.575221705	1.793866338	-0.320660293	0.748467841	NA	0	1.017545021	0	0.936288154	1.054970388	0	1.062068626	0.934517637	0	0		predicted gene, 24837 [Source:MGI Symbol;Acc:MGI:5454614]
11188	ENSRNOG00000055005	1.199572243	0.446536981	1.227597942	0.363748558	0.716045779	NA	2.038902748	2.035090041	1.020486181	0	0	1.918768662	0	0.934517637	0.965931062	3.082026104		predicted gene, 23090 [Source:MGI Symbol;Acc:MGI:5452867]
11189	ENSRNOG00000048698	1.100598161	0.227448885	1.205327062	0.188703043	0.850325566	NA	0	1.017545021	1.020486181	0.936288154	2.109940777	0	1.062068626	0.934517637	2.897793186	1.027342035	AABR07048031.1
11190	ENSRNOG00000050790	837.0560723	0.031746309	0.071887615	0.441610272	0.65877125	0.815540081	771.7246902	911.7203385	830.6757512	817.3795584	808.1073175	845.2175957	833.7238714	897.1369312	826.836989	828.0376799	Dcaf12	DDB1 and CUL4 associated factor 12 [Source:RGD Symbol;Acc:1594034]
11191	ENSRNOG00000050005	0	NA	NA	NA	NA	NA	0	0	0	0	0	0	0	0	0	0	5S_rRNA	5S ribosomal RNA [Source:RFAM;Acc:RF00001]
11192	ENSRNOG00000011990	16.68200528	1.085876088	0.337744208	3.215084262	0.001304062	0.009088304	10.19451374	12.21054025	10.20486181	10.29916969	10.54970388	13.43138063	23.36550977	27.10101146	29.94386292	19.51949866	AC110488.1
11193	ENSRNOG00000012004	1928.543324	-0.19124062	0.059464155	-3.21606556	0.001299611	0.00906225	2038.902748	1927.230269	2102.201532	2116.947516	2095.171191	1907.25605	1842.689066	1723.250522	1764.75605	1767.0283	Ubap1	ubiquitin-associated protein 1 [Source:RGD Symbol;Acc:1305186]
11194	ENSRNOG00000012735	140.7845886	-0.599280379	0.233366427	-2.567980265	0.010229298	0.048430157	195.7346638	125.1580375	159.1958442	114.2271548	254.2478636	112.2479667	77.5310097	112.1421164	137.1622108	120.1990181	Kif24	kinesin family member 24 [Source:RGD Symbol;Acc:1307723]
11195	ENSRNOG00000013110	1278.423808	-0.357124477	0.079857951	-4.471996491	7.75E-06	0.000114901	1491.45736	1448.984109	1406.229957	1290.205076	1542.366708	1185.799033	1203.323753	1034.511024	1061.558237	1119.802818	Nudt2	nudix hydrolase 2 [Source:RGD Symbol;Acc:1303023]
11196	ENSRNOG00000023208	390.3059052	-0.44162743	0.175294158	-2.519350531	0.011757155	0.05392149	611.6708245	478.2461597	306.1458542	414.7756522	436.7577408	321.3937509	367.4757446	262.5994559	335.1780785	368.8157904	Myorg	myogenesis regulating glycosidase [Source:RGD Symbol;Acc:1309821]
11197	ENSRNOG00000013320	125.1225978	0.626302474	0.222587503	2.813736017	0.004896942	0.026860014	110.1007484	92.59659688	77.55694974	77.71191678	133.9812393	169.8110266	213.4757938	129.8979515	104.3205547	141.7732008	RGD1561916	similar to testes development-related NYD-SP22 isoform 1 [Source:RGD Symbol;Acc:1561916]
11198	ENSRNOG00000039559	3388.482939	-0.310122589	0.097900601	-3.167729177	0.001536346	0.010375391	4038.046893	3721.162141	3893.15478	3926.792518	3176.515839	3360.723312	3267.985162	2868.034627	2641.821454	2990.592663	Fam219a	family with sequence similarity 219, member A [Source:RGD Symbol;Acc:1588668]
11199	ENSRNOG00000013734	123.8127195	-0.290790769	0.140434377	-2.070652316	0.038391299	0.130824524	159.0344144	134.3159427	123.4788279	126.3989008	138.2011209	122.8011944	123.1999606	118.6837399	98.52496831	93.48812515	Dnai1	dynein, axonemal, intermediate chain 1 [Source:RGD Symbol;Acc:1565671]
11200	ENSRNOG00000043300	395.2725963	-0.417506833	0.250783048	-1.664812816	0.095950106	0.249676467	710.5576078	344.947762	258.1830037	353.9169222	592.8933583	394.3069601	305.8757643	263.5339735	353.5307686	374.9798426	Enho	energy homeostasis associated [Source:RGD Symbol;Acc:6487582]
11201	ENSRNOG00000055171	13.28257222	-0.148879785	0.438265809	-0.33970203	0.734080933	0.86167554	10.19451374	8.140360165	15.30729271	13.10803416	23.20934854	9.59384331	5.31034313	17.7558351	9.659310619	20.54684069	AABR07048040.1
11202	ENSRNOG00000047307	774.2287054	-0.310761863	0.146219951	-2.125304114	0.033561245	0.118151926	1058.190526	775.3693057	708.2174095	843.5956267	900.9447117	761.7511589	672.2894402	507.4430767	772.7448495	741.740949	Cntfr	ciliary neurotrophic factor receptor [Source:RGD Symbol;Acc:1303100]
11203	ENSRNOG00000059653	172.6443095	-0.385270641	0.17862085	-2.156918643	0.031012004	0.111650357	272.1935169	141.4387579	178.5850816	177.8947492	207.8291665	167.8922579	131.6965096	130.8324691	151.6511767	166.4294096	Rpp25l	ribonuclease P/MRP subunit p25 like [Source:RGD Symbol;Acc:1306576]
11204	ENSRNOG00000014208	1346.619359	-0.173795583	0.09897629	-1.755931475	0.07910011	0.218291276	1736.12569	1327.896252	1322.55009	1354.808959	1396.780794	1370.960209	1246.868567	1184.033846	1196.788586	1329.380593	Dctn3	dynactin subunit 3 [Source:RGD Symbol;Acc:1309547]
11205	ENSRNOG00000013416	0.802801786	0.025465162	1.482397678	0.01717836	0.986294326	NA	0	1.017545021	1.020486181	1.872576308	0	0	2.124137252	0	0.965931062	1.027342035	Arid3c	AT-rich interaction domain 3C [Source:RGD Symbol;Acc:1560943]
11206	ENSRNOG00000014604	1367.819564	-0.495615592	0.091740151	-5.402384762	6.58E-08	1.75E-06	1843.168084	1456.106925	1493.991769	1616.969642	1591.950316	1243.362093	1109.861714	1020.493259	1114.684445	1187.607392	Sigmar1	sigma non-opioid intracellular receptor 1 [Source:RGD Symbol;Acc:68364]
11207	ENSRNOG00000014766	280.3007734	-0.22918554	0.121883781	-1.88036125	0.060058861	0.178841179	333.3605993	345.965307	254.101059	273.3961409	305.9414126	252.3180791	257.0206075	231.7603739	298.4726981	250.6714565	Galt	galactose-1-phosphate uridylyltransferase [Source:RGD Symbol;Acc:1306483]
11208	ENSRNOG00000015068	475.3390673	-0.357257479	0.194532456	-1.836492926	0.066284787	0.192474244	712.5965105	430.4215437	378.6003731	455.972331	692.0605748	440.357408	358.9791956	348.5750785	437.566771	498.2608868	Il11ra1	interleukin 11 receptor subunit alpha 1 [Source:RGD Symbol;Acc:621332]
11209	ENSRNOG00000039530	292.7039668	-0.220215072	0.175738761	-1.253081966	0.210175878	0.417978649	439.3835422	278.8073357	262.2649485	260.2881068	334.4256131	327.1500569	264.4550879	257.9268677	210.5729715	291.7651378	Ccl27	C-C motif chemokine ligand 27 [Source:RGD Symbol;Acc:1304660]
11210	ENSRNOG00000015668	114.3676919	0.272757149	0.275407717	0.990375839	0.321990451	0.543055364	132.5286786	87.50887178	69.39306029	68.34903524	160.355499	92.10089578	139.13099	94.3862813	178.6972464	121.2263601	Ccl19	C-C motif chemokine ligand 19 [Source:RGD Symbol;Acc:1310336]
11211	ENSRNOG00000031220	0.195573953	-1.183372376	3.160746998	-0.374396425	0.708109402	NA	1.019451374	0	0	0.936288154	0	0	0	0	0	0	AC110351.1
11212	ENSRNOG00000034290	0.287815299	1.639442774	3.141684317	0.521835617	0.601784789	NA	0	0	0	0	0	2.878152993	0	0	0	0	Ccl21	C-C motif chemokine ligand 21 [Source:RGD Symbol;Acc:1311996]
11213	ENSRNOG00000056126	1.697712666	0.13156431	0.902676396	0.145749142	0.884119426	NA	2.038902748	2.035090041	1.020486181	0.936288154	2.109940777	1.918768662	1.062068626	1.869035273	1.931862124	2.054684069	AC110351.2
11214	ENSRNOG00000042596	7.536170501	-0.023831255	0.462088181	-0.051572959	0.958868966	0.98166969	6.116708245	6.105270124	9.184375627	11.23545785	5.274851942	11.51261197	6.372411756	5.60710582	6.761517433	7.191394243	Fam205a	family with sequence similarity 205, member A [Source:RGD Symbol;Acc:2320471]
11215	ENSRNOG00000022751	2.397560372	1.56411153	0.894446614	1.748691878	0.080344295	NA	3.058354122	1.017545021	1.020486181	0.936288154	0	1.918768662	5.31034313	4.672588183	1.931862124	4.109368139	Fam205c	family with sequence similarity 205, member C [Source:RGD Symbol;Acc:1561387]
11216	ENSRNOG00000000129	637.7212928	0.385899782	0.17143527	2.250994102	0.024385911	0.093784104	726.8688297	518.9479605	504.1201733	509.3407557	505.330816	921.0089578	685.0342638	601.829358	543.8191878	860.912625	Phf24	PHD finger protein 24 [Source:RGD Symbol;Acc:1559864]
11217	ENSRNOG00000000130	1200.035615	0.377903256	0.108583407	3.480303903	0.000500845	0.004077143	1183.583045	959.5449545	935.7858278	933.4792895	1206.886124	1457.304799	1284.040969	1267.205915	1280.824588	1491.700634	Dnajb5	DnaJ heat shock protein family (Hsp40) member B5 [Source:RGD Symbol;Acc:1307453]
11218	ENSRNOG00000022601	0	NA	NA	NA	NA	NA	0	0	0	0	0	0	0	0	0	0	LOC100360821	rCG55159-like [Source:RGD Symbol;Acc:2321337]
11219	ENSRNOG00000034242	22804.83497	-0.148166216	0.107370676	-1.379950477	0.167601893	0.362320136	19729.44244	25540.38002	27197.99769	26576.53925	20829.33535	21067.12053	23124.42019	22445.2446	21210.88019	20326.9895	Vcp	valosin-containing protein [Source:RGD Symbol;Acc:621595]
11220	ENSRNOG00000057945	78.681799	0.398839611	0.161892115	2.463613567	0.013754431	0.060794935	64.22543657	73.26324149	62.24965703	63.66759447	75.95786796	79.62889948	82.84135283	83.17206966	89.83158875	111.9802818	Fancg	FA complementation group G [Source:RGD Symbol;Acc:1587477]
11221	ENSRNOG00000009930	281.5278078	0.112712724	0.14100904	0.799329773	0.42409922	0.637996557	339.4773076	262.5266153	239.8142525	235.9446148	275.3472714	335.7845159	237.9033722	271.9446323	288.8133875	327.7221091	Pigo	phosphatidylinositol glycan anchor biosynthesis, class O [Source:RGD Symbol;Acc:1309498]
11222	ENSRNOG00000009535	1147.352621	-0.180130146	0.106298851	-1.694563432	0.090158269	0.238810533	1361.987036	1167.124139	1085.797296	1162.869887	1316.603045	1174.286421	1023.834155	906.4821075	1066.387892	1208.154233	Stoml2	stomatin like 2 [Source:RGD Symbol;Acc:1308285]
11223	ENSRNOG00000009323	608.1563827	-0.015758197	0.164719765	-0.095666704	0.923785286	0.96484241	826.7750644	563.7199414	533.7142725	460.6537717	673.0711078	664.8533414	489.6136366	550.430888	668.4242948	650.3075079	Fam214b	family with sequence similarity 214, member B [Source:RGD Symbol;Acc:1311249]
11224	ENSRNOG00000008237	1164.06077	0.501725819	0.120909876	4.149585096	3.33E-05	0.000407285	887.9421469	929.0186039	852.105961	919.4349672	1230.095473	1283.656235	1421.047822	1464.389137	1174.572171	1478.345188	Unc13b	unc-13 homolog B [Source:RGD Symbol;Acc:619723]
11225	ENSRNOG00000051987	0	NA	NA	NA	NA	NA	0	0	0	0	0	0	0	0	0	0	AABR07048045.1
11226	ENSRNOG00000060050	0.897534656	0.95833287	1.806207392	0.530577426	0.595711642	NA	3.058354122	0	0	0	0	0	0	1.869035273	0.965931062	3.082026104	AABR07048046.1
11227	ENSRNOG00000021704	36.58910968	-0.192714983	0.216554176	-0.889915801	0.373511099	0.593161478	33.64189535	34.5965307	40.81944723	45.87811954	40.08887476	29.74091426	32.92412741	40.18425838	28.97793186	39.03899732	Atp8b5p	ATPase, class I, type 8B, member 5, pseudogene [Source:RGD Symbol;Acc:1587460]
11228	ENSRNOG00000045843	1210.972504	-0.359172892	0.233047723	-1.541198886	0.123268389	0.294806047	2117.400504	1060.281912	941.9087449	1037.407275	1647.863747	1269.26547	857.0893812	825.1790731	1022.920995	1330.407935	Rusc2	RUN and SH3 domain containing 2 [Source:RGD Symbol;Acc:1592688]
11229	ENSRNOG00000060049	0	NA	NA	NA	NA	NA	0	0	0	0	0	0	0	0	0	0	AABR07048059.1
11230	ENSRNOG00000053729	581.8200678	-0.026924311	0.174515003	-0.154280782	0.87738835	0.942057922	791.0942663	517.9304155	486.7719082	487.8061282	653.0266704	732.9696289	464.1239895	501.8359709	546.716981	635.9247195	Tesk1	testis associated actin remodelling kinase 1 [Source:RGD Symbol;Acc:62059]
11231	ENSRNOG00000017485	55.02056315	3.330593731	0.456633751	7.293796671	3.01E-13	3.28E-11	2.038902748	10.17545021	11.22534799	7.490305231	18.98946699	32.61906726	77.5310097	135.5050573	147.7874525	106.8435716	Cd72	Cd72 molecule [Source:RGD Symbol;Acc:1309757]
11232	ENSRNOG00000039439	1.863876069	2.358809815	1.211458145	1.94708321	0.05152476	NA	0	2.035090041	0	0	1.054970388	3.837537324	0	3.738070547	3.863724247	4.109368139	RGD1560723	RGD1560723 [Source:RGD Symbol;Acc:1560723]
11233	ENSRNOG00000021546	4.198379116	0.470003766	0.8625877	0.544876499	0.585838461	0.768180571	6.116708245	1.017545021	1.020486181	9.362881539	0	2.878152993	1.062068626	5.60710582	7.727448495	7.191394243	Sit1	signaling threshold regulating transmembrane adaptor 1 [Source:RGD Symbol;Acc:1559919]
11234	ENSRNOG00000057527	0.31720094	-0.606300096	3.012942641	-0.201231875	0.840517269	NA	0	0	0	0	2.109940777	0	1.062068626	0	0	0	RNase_MRP	RNase MRP [Source:RFAM;Acc:RF00030]
11235	ENSRNOG00000021433	9.109332247	-0.351150786	0.462633621	-0.759025652	0.447837212	0.657871732	9.175062367	6.105270124	16.32777889	12.171746	7.384792718	6.715690317	3.186205878	12.14872928	9.659310619	8.218736277	Arhgef39	Rho guanine nucleotide exchange factor 39 [Source:RGD Symbol;Acc:1310376]
11236	ENSRNOG00000017253	1393.695917	-0.146300262	0.089560532	-1.633534973	0.102356532	0.260896191	1280.430926	1541.580706	1479.704962	1482.144148	1537.091856	1288.453157	1529.378821	1293.372409	1290.483899	1214.318285	Ccdc107	coiled-coil domain containing 107 [Source:RGD Symbol;Acc:1560252]
11237	ENSRNOG00000017073	12.35358785	-0.246353017	0.405213732	-0.607958214	0.543215188	0.734255175	9.175062367	14.24563029	11.22534799	10.29916969	22.15437816	9.59384331	9.558617634	6.541623456	17.38675911	13.35544645	Ca9	carbonic anhydrase 9 [Source:RGD Symbol;Acc:1306426]
11238	ENSRNOG00000016731	1190.715423	-0.290629315	0.158892033	-1.82909936	0.067384725	0.194895033	1494.515714	1281.089181	1099.063617	1047.706444	1628.87428	782.8576141	1199.075479	1027.034883	1188.095206	1158.841815	Tpm2	tropomyosin 2 [Source:RGD Symbol;Acc:1559479]
11239	ENSRNOG00000016630	3879.951804	0.075125365	0.180943299	0.415187329	0.678004774	0.827839034	4772.051882	3276.494967	2890.016864	3203.041775	4753.69657	3733.923816	3049.199025	3838.063934	5219.891458	4063.137747	Tln1	talin 1 [Source:RGD Symbol;Acc:1306247]
11240	ENSRNOG00000016452	3701.12993	-0.178613507	0.08847821	-2.018728744	0.043515421	0.142925934	3673.083301	4286.917172	4173.788479	4031.656791	3483.512222	3327.14486	3924.343573	3426.876174	3488.942995	3195.033728	Creb3	cAMP responsive element binding protein 3 [Source:RGD Symbol;Acc:1308831]
11241	ENSRNOG00000016364	1635.489148	-0.149196207	0.092659706	-1.610151958	0.107364686	0.269253277	1837.051376	1638.247483	1685.843171	1616.969642	1821.933861	1772.942244	1549.558125	1469.996242	1332.984865	1629.364467	Gba2	glucosylceramidase beta 2 [Source:RGD Symbol;Acc:1305598]
11242	ENSRNOG00000016309	498.648481	-0.0637066	0.102898631	-0.619119999	0.535837309	0.729038822	605.5541162	474.1759796	492.8948253	481.2521111	494.7811121	531.4989194	435.4481366	456.9791243	502.2841522	511.6163333	Rgp1	RGP1 homolog, RAB6A GEF complex partner 1 [Source:RGD Symbol;Acc:1311757]
11243	ENSRNOG00000043023	3.461794448	-1.494404591	0.867347112	-1.722960244	0.084895715	0.228904682	8.155610993	2.035090041	2.040972362	3.745152616	9.494733495	2.878152993	3.186205878	0	0	3.082026104	Msmp	rCG54858-like [Source:NCBI gene;Acc:100365008]
11244	ENSRNOG00000060827	0.204782822	-0.029230757	3.160746998	-0.009248053	0.992621226	NA	0	0	1.020486181	0	0	0	0	0	0	1.027342035	AC121204.3
11245	ENSRNOG00000059138	0.393561004	-1.141535696	2.041794417	-0.559084542	0.576104024	NA	1.019451374	0	1.020486181	0.936288154	0	0.959384331	0	0	0	0	AC121204.2
11246	ENSRNOG00000015991	1936.848114	-0.228337384	0.069523904	-3.284300366	0.001022359	0.007378673	2013.416464	2216.213055	2156.2873	2058.89765	2004.443738	1975.372338	1735.420135	1755.958639	1671.060737	1781.411088	Npr2	natriuretic peptide receptor 2 [Source:RGD Symbol;Acc:620851]
11247	ENSRNOG00000032539	91.70228113	0.318436426	0.183720184	1.7332686	0.083047939	0.225322776	84.61446405	88.5264168	61.22917085	73.96676416	100.2221869	114.1667354	80.71721557	119.6182575	84.03600238	109.9255977	Spag8	sperm associated antigen 8 [Source:RGD Symbol;Acc:1307079]
11248	ENSRNOG00000015866	599.6975556	-0.31393575	0.086551536	-3.627154002	0.000286562	0.002561142	667.7406501	715.3341495	665.3569899	629.1856394	645.6418777	598.6558226	560.7722345	493.4253121	489.7270484	531.1358319	Hint2	histidine triad nucleotide binding protein 2 [Source:RGD Symbol;Acc:1308910]
11249	ENSRNOG00000025453	4.108362355	0.032665935	0.686657046	0.047572416	0.962057016	0.982856116	1.019451374	10.17545021	3.061458542	1.872576308	4.219881553	3.837537324	5.31034313	5.60710582	2.897793186	3.082026104	Fam221b	family with sequence similarity 221, member B [Source:RGD Symbol;Acc:1310425]
11250	ENSRNOG00000015664	271.924831	0.01294441	0.237816339	0.054430279	0.956592355	0.98072089	397.5860359	220.8072695	206.1382085	202.2382412	327.0408204	367.4441988	193.2964899	225.2187504	241.4827655	337.9955294	Tmem8b	transmembrane protein 8B [Source:RGD Symbol;Acc:1310012]
11251	ENSRNOG00000045322	0.594004145	2.677628255	1.782560956	1.502124371	0.133064992	NA	0	0	0	0	0	1.918768662	1.062068626	0	1.931862124	1.027342035	5S_rRNA	5S ribosomal RNA [Source:RFAM;Acc:RF00001]
11252	ENSRNOG00000015652	0.203993755	-1.183372376	3.160746998	-0.374396425	0.708109402	NA	1.019451374	0	1.020486181	0	0	0	0	0	0	0	Olr833	olfactory receptor 833 [Source:RGD Symbol;Acc:1332684]
11253	ENSRNOG00000015646	0.199658626	1.124910863	3.160746998	0.355900318	0.721915217	NA	0	0	0	0	0	0	1.062068626	0.934517637	0	0	Olr834	olfactory receptor 834 [Source:RGD Symbol;Acc:1333724]
11254	ENSRNOG00000039336	42.65696212	-0.228653607	0.260248281	-0.878597955	0.379619305	0.599525171	50.97256871	43.75443589	35.71701633	44.94183139	54.85846019	30.70029859	26.55171565	30.83908201	58.92179477	49.31241766	Hrct1	histidine rich carboxyl terminus 1 [Source:RGD Symbol;Acc:2323278]
11255	ENSRNOG00000059030	3.963152335	0.302905279	0.775035919	0.390827408	0.695924815	0.84069876	1.019451374	4.070180083	1.020486181	9.362881539	2.109940777	2.878152993	5.31034313	0.934517637	6.761517433	6.164052208	U6	U6 spliceosomal RNA [Source:RFAM;Acc:RF00026]
11256	ENSRNOG00000033862	0	NA	NA	NA	NA	NA	0	0	0	0	0	0	0	0	0	0	Olr836	olfactory receptor 836 [Source:RGD Symbol;Acc:1332606]
11257	ENSRNOG00000033505	0	NA	NA	NA	NA	NA	0	0	0	0	0	0	0	0	0	0	Olr837	olfactory receptor 837 [Source:RGD Symbol;Acc:1334264]
11258	ENSRNOG00000050363	0.095938433	0.547838612	3.160746998	0.173325677	0.862395442	NA	0	0	0	0	0	0.959384331	0	0	0	0	Olr838	olfactory receptor 838 [Source:RGD Symbol;Acc:1334076]
11259	ENSRNOG00000049174	0.193186212	1.124910863	3.160746998	0.355900318	0.721915217	NA	0	0	0	0	0	0	0	0	1.931862124	0	Olr839	olfactory receptor 839 [Source:RGD Symbol;Acc:1332747]
11260	ENSRNOG00000030761	0	NA	NA	NA	NA	NA	0	0	0	0	0	0	0	0	0	0	Olr840	olfactory receptor 840 [Source:RGD Symbol;Acc:1333374]
11261	ENSRNOG00000014863	1283.922188	0.029064396	0.091686993	0.31699585	0.751246751	0.871264573	1260.041898	1313.650622	1186.825428	1305.185687	1289.173815	1107.129518	1279.792694	1290.568856	1516.511767	1290.341596	Reck	reversion-inducing-cysteine-rich protein with kazal motifs [Source:RGD Symbol;Acc:1308845]
11262	ENSRNOG00000051617	6.671886733	0.120927321	0.519761563	0.232659223	0.816026036	0.907233231	5.097256871	8.140360165	3.061458542	11.23545785	4.219881553	5.756305986	8.496549008	3.738070547	7.727448495	9.246078312		predicted gene, 27265 [Source:MGI Symbol;Acc:MGI:5530647]
11263	ENSRNOG00000014838	209.1667185	1.466463766	0.194068903	7.55640777	4.14E-14	5.60E-12	110.1007484	112.9474973	92.86424245	110.4820022	129.7613578	334.8251315	186.9240782	322.4085846	404.7251149	286.6284277	Glipr2	GLI pathogenesis-related 2 [Source:RGD Symbol;Acc:1583669]
11264	ENSRNOG00000014831	2.266144119	4.610571456	1.353238904	3.407063929	0.000656657	NA	0	0	0	0	0	0	5.31034313	6.541623456	7.727448495	3.082026104	Ccin	calicin [Source:RGD Symbol;Acc:1359369]
11265	ENSRNOG00000014635	3896.785428	-0.093706191	0.08771071	-1.068355175	0.285360329	0.505598883	4400.971582	3878.881619	3583.947467	4076.598622	4175.572797	4088.896019	4012.495269	3279.222387	3742.016934	3729.251586	Clta	clathrin, light chain A [Source:RGD Symbol;Acc:70919]
11266	ENSRNOG00000055453	1.597731291	0.330933378	1.062310571	0.311522249	0.755403631	NA	2.038902748	3.052635062	0	0.936288154	1.054970388	1.918768662	0	0.934517637	1.931862124	4.109368139	AC127935.1
11267	ENSRNOG00000014365	762.3034495	-0.120078422	0.095319754	-1.259743306	0.207761978	0.414834032	889.9810496	780.4570308	733.729564	808.0166768	757.4687388	781.8982298	758.3169989	624.2577813	787.2338154	701.6746097	Gne	glucosamine (UDP-N-acetyl)-2-epimerase/N-acetylmannosamine kinase [Source:RGD Symbol;Acc:69239]
11268	ENSRNOG00000013956	1141.363269	0.269021017	0.104014529	2.586379228	0.009699015	0.046487557	918.5256881	1180.352224	1091.920213	1108.565174	876.6803927	1164.692578	1224.565126	1381.217067	1269.233415	1197.880812	Rnf38	ring finger protein 38 [Source:RGD Symbol;Acc:621856]
11269	ENSRNOG00000013598	19.64296625	0.833971155	0.464558211	1.795191936	0.072623125	0.205273047	9.175062367	29.5088056	11.22534799	11.23545785	9.494733495	12.4719963	19.11723527	21.49390564	52.16027734	20.54684069	Melk	maternal embryonic leucine zipper kinase [Source:RGD Symbol;Acc:1308974]
11270	ENSRNOG00000059526	0.187257631	-1.183372376	3.160746998	-0.374396425	0.708109402	NA	0	0	0	1.872576308	0	0	0	0	0	0	AABR07048064.1
11271	ENSRNOG00000013579	1093.370765	0.027268692	0.09374972	0.290866912	0.771153108	0.882612192	936.8758128	1107.088982	1239.89071	1061.750767	1069.739974	1148.383044	1172.523763	1140.111517	1073.14941	984.1936692	LOC100359916	heterogeneous nuclear ribonucleoprotein K-like [Source:RGD Symbol;Acc:2323128]
11272	ENSRNOG00000024729	0.778817765	0.025153761	1.868776006	0.013460019	0.989260783	NA	1.019451374	0	0	2.808864462	0	0	1.062068626	0	2.897793186	0	Pax5	paired box 5 [Source:RGD Symbol;Acc:1565236]
11273	ENSRNOG00000013078	1321.634088	-0.021987952	0.079251573	-0.277444995	0.781438436	0.88866771	1152.999504	1339.089247	1461.336211	1324.847738	1379.901268	1307.640843	1364.758184	1269.074951	1259.574105	1357.118828	Zcchc7	zinc finger CCHC-type containing 7 [Source:RGD Symbol;Acc:1310467]
11274	ENSRNOG00000046591	0	NA	NA	NA	NA	NA	0	0	0	0	0	0	0	0	0	0	AABR07048075.1
11275	ENSRNOG00000053369	0	NA	NA	NA	NA	NA	0	0	0	0	0	0	0	0	0	0	AABR07048075.2
11276	ENSRNOG00000012794	403.0223698	-0.172265893	0.175490373	-0.981625889	0.326284188	0.547737686	529.0952632	370.3863875	322.4736331	375.4515497	538.0348981	434.601102	338.7998917	297.1766084	383.4746316	440.7297329	Grhpr	glyoxylate and hydroxypyruvate reductase [Source:RGD Symbol;Acc:1308851]
11277	ENSRNOG00000012726	525.5637414	-0.063824793	0.108073037	-0.590570914	0.554807958	0.743310516	570.8927695	475.1935246	514.3250351	536.4931122	589.7284471	548.7678374	413.1446955	516.7882531	544.7851189	545.5186204	Zbtb5	zinc finger and BTB domain containing 5 [Source:RGD Symbol;Acc:1307367]
11278	ENSRNOG00000012664	367.2790036	-0.005018299	0.092104549	-0.054484812	0.956548909	0.98072089	359.8663351	383.6144728	350.02676	388.5595839	357.6349617	398.1444974	355.7929897	350.4441137	398.9295286	329.7767931	Polr1e	RNA polymerase I subunit E [Source:RGD Symbol;Acc:1565773]
11279	ENSRNOG00000012634	2393.349786	-0.237220988	0.123443982	-1.921689367	0.054644856	0.167576918	3025.731678	2587.616988	2564.481772	2487.717625	2282.95592	2827.305624	2136.882075	1939.124096	2035.216747	2046.465333	Fbxo10	F-box protein 10 [Source:RGD Symbol;Acc:1305465]
11280	ENSRNOG00000062111	5.703475165	-0.057678062	0.659514426	-0.087455346	0.930309578	0.968061593	3.058354122	11.19299523	1.020486181	8.426593385	5.274851942	5.756305986	11.68275489	3.738070547	4.829655309	2.054684069	AABR07048080.1
11281	ENSRNOG00000062108	810.8706267	-0.184844584	0.121332572	-1.523453935	0.127645177	0.301959521	841.0473837	831.3342819	972.5233303	930.670425	737.4243015	745.4416252	928.2479791	789.667403	648.1397425	684.2097951	Tomm5	translocase of outer mitochondrial membrane 5 [Source:RGD Symbol;Acc:1596808]
11282	ENSRNOG00000012546	534.3243012	0.099783292	0.119208595	0.837047802	0.402565699	0.619662614	594.3401511	501.6496952	484.7309359	456.9086191	542.2547796	575.6305986	440.7584798	542.9547469	566.0356023	637.9794035	Frmpd1	FERM and PDZ domain containing 1 [Source:RGD Symbol;Acc:1305229]
11283	ENSRNOG00000012454	389.5233892	-0.062658922	0.099392757	-0.630417386	0.528421539	0.723751974	357.8274323	420.2460935	393.9076658	437.2465679	379.7893398	345.3783592	431.1998621	394.3664427	360.2922861	374.9798426	Trmt10b	tRNA methyltransferase 10B [Source:RGD Symbol;Acc:1310735]
11284	ENSRNOG00000012409	268.694847	0.018496447	0.102322943	0.180765398	0.856551724	0.929993301	250.785038	239.1230799	278.5927274	302.4210737	263.7425971	258.0743851	252.772333	290.634985	272.3925594	278.4096914	Exosc3	exosome component 3 [Source:RGD Symbol;Acc:1304739]
11285	ENSRNOG00000049164	0	NA	NA	NA	NA	NA	0	0	0	0	0	0	0	0	0	0	AC136163.1
11286	ENSRNOG00000011655	1062.394255	0.139093769	0.126804525	1.096914869	0.272678608	0.491644803	842.066835	1052.141551	1249.075085	1073.922513	838.7014587	1000.637857	1138.537567	1227.956175	1158.151343	1042.752165	Dcaf10	DDB1 and CUL4 associated factor 10 [Source:RGD Symbol;Acc:1304730]
11287	ENSRNOG00000050061	95.96148727	-0.184736648	0.149582285	-1.235016883	0.216824221	0.426057694	100.925686	100.736957	94.90521481	100.1828325	113.9368019	112.2479667	80.71721557	78.49948148	85.00193344	92.46078312	Slc25a51	solute carrier family 25, member 51 [Source:RGD Symbol;Acc:6502452]
11288	ENSRNOG00000011503	187.8143374	-0.008552411	0.150475069	-0.056836069	0.954675782	0.979823414	219.1820454	187.2282838	151.0319548	160.1052743	224.7086927	211.0645528	164.620637	163.5405864	192.2202813	204.4410649	Shb	SH2 domain containing adaptor protein B [Source:RGD Symbol;Acc:1565350]
11289	ENSRNOG00000044636	0	NA	NA	NA	NA	NA	0	0	0	0	0	0	0	0	0	0	AABR07073110.1
11290	ENSRNOG00000039278	1.398953385	-1.898979531	1.271997277	-1.492911632	0.13546032	NA	0	5.087725103	1.020486181	2.808864462	2.109940777	0	1.062068626	0.934517637	0.965931062	0	Mcart1	mitochondrial carrier triple repeat 1 [Source:RGD Symbol;Acc:1305190]
11291	ENSRNOG00000011497	554.6596729	-0.217435242	0.092551231	-2.349350077	0.018806216	0.076941339	601.4763107	626.8077327	629.6399735	585.1800962	538.0348981	491.2047775	550.1515483	514.9192178	447.2260816	561.956093	Aldh1b1	aldehyde dehydrogenase 1 family, member B1 [Source:RGD Symbol;Acc:1306737]
11292	ENSRNOG00000011320	48.67068627	-0.438379084	0.222766101	-1.967889562	0.049080746	0.155603813	42.81695771	62.07024626	51.02430904	69.28532339	54.85846019	30.70029859	31.86205878	46.72588183	52.16027734	45.20304952	Igfbpl1	insulin-like growth factor binding protein-like 1 [Source:RGD Symbol;Acc:1305656]
11293	ENSRNOG00000010497	10.13946662	0.915384984	0.502003255	1.82346424	0.068233108	0.196885771	4.077805496	14.24563029	3.061458542	7.490305231	6.32982233	22.06583961	6.372411756	15.88679982	11.59117274	10.27342035	RGD1305807	hypothetical LOC298077 [Source:RGD Symbol;Acc:1305807]
11294	ENSRNOG00000010412	154.6315795	1.174133857	0.218718625	5.368239012	7.95E-08	2.08E-06	96.84788054	94.63168692	66.33160175	74.90305231	142.4210024	260.952538	254.8964702	195.3141861	154.5489699	205.4684069	Ccdc180	coiled-coil domain containing 180 [Source:RGD Symbol;Acc:6498132]
11295	ENSRNOG00000055779	2093.504012	0.039665038	0.080896257	0.490319822	0.623907603	0.792614966	2007.299756	1996.423331	2040.972362	2025.191277	2254.47172	1958.10342	1962.702821	2138.176353	2414.827655	2136.871432	Tdrd7	tudor domain containing 7 [Source:RGD Symbol;Acc:619724]
11296	ENSRNOG00000009761	1106.047506	-0.17790281	0.114165474	-1.558289068	0.119164739	0.288568314	1020.470825	1192.562764	1129.678202	1161.933599	1366.186653	858.6489763	982.413479	1090.582082	1051.898926	1206.099549	Tmod1	tropomodulin 1 [Source:RGD Symbol;Acc:3874]
11297	ENSRNOG00000009724	749.7993301	-0.172884059	0.078051826	-2.21499057	0.026760712	0.100306649	720.7521215	818.1061966	770.4670665	854.8310845	809.1622879	717.6194796	652.1101363	685.9359453	744.7328487	724.2761344	Tstd2	thiosulfate sulfurtransferase like domain containing 2 [Source:RGD Symbol;Acc:1310893]
11298	ENSRNOG00000060704	7.757782395	0.731844793	0.570714868	1.282329992	0.199726911	0.404957924	11.21396512	4.070180083	3.061458542	6.554017078	4.219881553	17.26891796	13.80689214	5.60710582	8.693379557	3.082026104	7SK	7SK RNA [Source:RFAM;Acc:RF00100]
11299	ENSRNOG00000023605	3145.541291	0.088153139	0.112092998	0.786428596	0.431616436	0.644193129	2492.55861	3046.529792	3539.046075	3358.465608	2810.441115	2830.183777	3299.847221	3486.685302	3470.590305	3121.065101	Ncbp1	nuclear cap binding protein subunit 1 [Source:RGD Symbol;Acc:1308973]
11300	ENSRNOG00000009576	235.3539514	-0.08613578	0.122393522	-0.703760938	0.481581664	0.686001101	184.5206987	241.1581699	268.3878655	260.2881068	257.4127748	210.1051685	234.7171663	242.9745855	227.9597306	226.0152476	Xpa	XPA, DNA damage recognition and repair factor [Source:RGD Symbol;Acc:1308769]
11301	ENSRNOG00000023497	0.714103788	0.408157814	1.899397679	0.214888024	0.829854622	NA	3.058354122	0	0	0	0	0	1.062068626	0	0.965931062	2.054684069	Foxe1	forkhead box E1 [Source:RGD Symbol;Acc:621723]
11302	ENSRNOG00000009492	150.4179846	-0.057288086	0.126551282	-0.452686726	0.650774339	0.810307923	148.8399006	151.6142081	156.1343857	138.5706468	171.9601733	137.1919593	137.0068528	136.4395749	149.7193146	176.70283	Trmo	tRNA methyltransferase O [Source:RGD Symbol;Acc:1305420]
11303	ENSRNOG00000009436	39.21096193	-0.168100655	0.284705217	-0.590437565	0.554897332	0.743352434	65.24488794	51.89479605	21.4302098	39.32410247	29.53917087	39.33475757	36.11033328	36.44618783	34.77351823	38.01165528	Hemgn	hemogen [Source:RGD Symbol;Acc:621569]
11304	ENSRNOG00000009266	4150.647686	-0.129695633	0.10171888	-1.27503992	0.202295113	0.408194703	3945.276818	4193.30303	4188.075286	4173.036302	5186.234429	3440.352211	3922.219436	4082.907554	4473.226747	3901.845048	Anp32b	acidic nuclear phosphoprotein 32 family member B [Source:RGD Symbol;Acc:621285]
11305	ENSRNOG00000008945	1193.629478	-0.145572564	0.062239404	-2.33891321	0.019339926	0.078663467	1247.808482	1281.089181	1288.874046	1305.185687	1145.697842	1131.114126	1120.4824	1156.932834	1147.526101	1111.584081	Nans	N-acetylneuraminate synthase [Source:RGD Symbol;Acc:1311943]
11306	ENSRNOG00000008922	44.30835947	0.337974	0.26225175	1.288738781	0.197488915	0.401775081	19.36957611	34.5965307	54.08576758	41.19667877	46.41869709	40.2941419	60.53791168	51.39847001	54.09213946	41.09368139	Trim14	tripartite motif-containing 14 [Source:RGD Symbol;Acc:1311514]
11307	ENSRNOG00000008901	375.4408727	-0.056946316	0.147362229	-0.386437667	0.699172558	0.842308519	459.7725697	370.3863875	422.4812788	374.5152616	286.9519456	454.7481729	355.7929897	323.3431023	329.3824921	377.0345267	Coro2a	coronin 2A [Source:RGD Symbol;Acc:1309719]
11308	ENSRNOG00000023348	67.39901522	-0.326537342	0.257317408	-1.269006027	0.204438914	0.410699717	111.1201998	53.9298861	48.98333668	69.28532339	91.78242379	55.6442912	47.79308817	49.52943474	80.17227813	65.74989022	Tbc1d2	TBC1 domain family, member 2 [Source:RGD Symbol;Acc:1306860]
11309	ENSRNOG00000008431	4967.209585	0.18998125	0.111682854	1.701078033	0.088928335	0.236450653	5131.918217	4650.180744	4731.99442	4452.98646	4235.706109	5994.2333	5866.86709	5102.466296	4124.525634	5381.217578	Gabbr2	gamma-aminobutyric acid type B receptor subunit 2 [Source:RGD Symbol;Acc:619864]
11310	ENSRNOG00000023309	183.557145	-0.006915948	0.163835939	-0.042212641	0.966329185	0.984391282	230.3960106	185.1931938	145.9295239	168.5318677	189.8946699	204.3488625	168.8689115	136.4395749	191.2543502	214.7144852	Anks6	ankyrin repeat and sterile alpha motif domain containing 6 [Source:RGD Symbol;Acc:3334]
11311	ENSRNOG00000008099	27.92842707	0.342594235	0.244878865	1.39903554	0.161802326	0.354179324	31.6029926	20.35090041	24.49166834	22.47091569	24.26431893	25.90337694	32.92412741	30.83908201	37.67131141	28.76557697	Galnt12	polypeptide N-acetylgalactosaminyltransferase 12 [Source:RGD Symbol;Acc:1562001]
11312	ENSRNOG00000060381	0.305938893	-1.748110452	3.030097416	-0.576915595	0.563996475	NA	2.038902748	0	1.020486181	0	0	0	0	0	0	0	Col15a1	collagen type XV alpha 1 chain [Source:RGD Symbol;Acc:1310820]
11313	ENSRNOG00000007036	3752.23374	1.068882354	0.185838522	5.751672695	8.84E-09	2.90E-07	2286.629432	2380.037803	2557.338369	2353.828419	2535.093843	3665.807529	3693.874681	6450.040728	7126.639374	4473.047219	Tgfbr1	transforming growth factor, beta receptor 1 [Source:RGD Symbol;Acc:3852]
11314	ENSRNOG00000006369	10957.61536	-0.921230263	0.178252791	-5.168111291	2.36E-07	5.31E-06	12746.20053	15247.91213	17015.58658	16094.79337	10604.56234	10187.70221	8698.342047	6464.99301	5769.506233	6746.555142	Alg2	ALG2, alpha-1,3/1,6-mannosyltransferase [Source:RGD Symbol;Acc:1309940]
11315	ENSRNOG00000006345	582.514115	-0.491923933	0.110161745	-4.465469677	7.99E-06	0.00011826	750.3162114	711.2639694	626.578515	728.4321838	587.6185063	574.6712143	468.3722641	434.550701	481.0336688	462.3039156	Sec61b	Sec61 translocon beta subunit [Source:RGD Symbol;Acc:1304997]
11316	ENSRNOG00000056039	0	NA	NA	NA	NA	NA	0	0	0	0	0	0	0	0	0	0	AABR07048128.1
11317	ENSRNOG00000058469	0	NA	NA	NA	NA	NA	0	0	0	0	0	0	0	0	0	0	7SK	7SK RNA [Source:RFAM;Acc:RF00100]
11318	ENSRNOG00000005964	166.3586134	0.597593775	0.201921175	2.959539901	0.003080988	0.018442564	139.6648383	93.6141419	94.90521481	164.7867151	168.7952621	213.9427058	173.117186	159.8025159	212.5048336	242.4527202	Nr4a3	nuclear receptor subfamily 4, group A, member 3 [Source:RGD Symbol;Acc:61882]
11319	ENSRNOG00000005801	459.1509894	0.022178705	0.094411202	0.234916035	0.814273904	0.906314999	417.9750634	473.1584346	505.1406595	440.9917205	440.9776223	419.2509527	487.4894993	512.1156649	458.8172544	435.5930227	Stx17	syntaxin 17 [Source:RGD Symbol;Acc:708499]
11320	ENSRNOG00000043262	20.41937393	0.114667827	0.294769367	0.389008627	0.697269765	0.841579074	15.29177061	14.24563029	18.36875125	29.96122093	20.04443738	22.06583961	19.11723527	23.36294092	22.21641442	19.51949866	AC142180.1
11321	ENSRNOG00000005841	2377.272101	-0.005513974	0.138380544	-0.039846456	0.968215539	0.984990761	1950.210479	2299.651747	2768.579008	2867.850615	2022.378234	1992.641256	2402.399232	2474.602702	2787.677045	2206.73069	Erp44	endoplasmic reticulum protein 44 [Source:RGD Symbol;Acc:1309176]
11322	ENSRNOG00000008632	268.0944584	-0.034964231	0.109323928	-0.319822308	0.749103036	0.870053263	269.1351628	282.8775157	262.2649485	233.1357503	310.1612942	289.734068	242.1516467	251.3852443	279.1540769	260.9448768	Invs	inversin [Source:RGD Symbol;Acc:1563359]
11323	ENSRNOG00000008618	1033.654232	0.175421912	0.148857997	1.178451382	0.238616704	0.452699321	767.6468847	960.5624995	1111.309451	1184.404515	830.2616956	887.4305062	1046.137597	1264.402362	1250.880725	1033.506087	Tex10	testis expressed 10 [Source:RGD Symbol;Acc:1312045]
11324	ENSRNOG00000008159	490.0512148	0.206329186	0.076153234	2.709394939	0.006740605	0.034791821	442.4418964	461.9654394	454.1163504	479.3795348	436.7577408	481.6109342	542.7170679	538.2821587	534.1598772	529.0811478	Msantd3	Myb/SANT DNA binding domain containing 3 [Source:RGD Symbol;Acc:1308165]
11325	ENSRNOG00000008034	2368.513585	-0.312107654	0.104129379	-2.997306403	0.002723768	0.016652995	2088.855866	2672.073224	2968.5943	2774.2218	2614.216622	1946.590808	2287.69582	2135.3728	1990.783919	2206.73069	Tmeff1	transmembrane protein with EGF-like and two follistatin-like domains 1 [Source:RGD Symbol;Acc:62005]
11326	ENSRNOG00000008027	111.5088285	-0.935762945	0.152150101	-6.150261732	7.74E-10	3.27E-08	123.3536163	165.8598384	153.0729271	131.0803416	159.3005286	86.34458979	62.66204893	70.08882275	81.1382092	82.18736277	Cavin4	caveolae associated protein 4 [Source:RGD Symbol;Acc:1310395]
11327	ENSRNOG00000057107	1.226101271	1.570798256	1.337495827	1.174432267	0.240221927	NA	1.019451374	0	1.020486181	0	1.054970388	0.959384331	5.31034313	1.869035273	0	1.027342035	AABR07048139.1
11328	ENSRNOG00000039197	0	NA	NA	NA	NA	NA	0	0	0	0	0	0	0	0	0	0	LOC108348074	collagen alpha-1(XV) chain-like [Source:RGD Symbol;Acc:11464459]
11329	ENSRNOG00000050760	0	NA	NA	NA	NA	NA	0	0	0	0	0	0	0	0	0	0	LOC103690035	TGF-beta receptor type-1-like [Source:RGD Symbol;Acc:9435399]
11330	ENSRNOG00000005666	0	NA	NA	NA	NA	NA	0	0	0	0	0	0	0	0	0	0	LOC500460	similar to olfactory receptor Olr841 [Source:RGD Symbol;Acc:1583730]
11331	ENSRNOG00000049788	0	NA	NA	NA	NA	NA	0	0	0	0	0	0	0	0	0	0	Olr841	olfactory receptor 841 [Source:RGD Symbol;Acc:1332764]
11332	ENSRNOG00000051912	0	NA	NA	NA	NA	NA	0	0	0	0	0	0	0	0	0	0	Acnat2	acyl-coenzyme A amino acid N-acyltransferase 2 [Source:RGD Symbol;Acc:1359532]
11333	ENSRNOG00000056688	0.502228341	-0.591067062	1.993216972	-0.296539248	0.766818299	NA	1.019451374	0	2.040972362	0	0	0	0	0.934517637	0	1.027342035	Acnat1	acyl-coenzyme A amino acid N-acyltransferase 1 [Source:RGD Symbol;Acc:1584701]
11334	ENSRNOG00000007395	10.61088018	1.532691415	0.443938442	3.452486359	0.000555446	0.004422814	5.097256871	11.19299523	3.061458542	3.745152616	4.219881553	12.4719963	13.80689214	20.55938801	14.48896593	17.46481459	Baat	bile acid CoA:amino acid N-acyltransferase [Source:RGD Symbol;Acc:2190]
11335	ENSRNOG00000053615	1110.977081	-0.212563065	0.117150275	-1.814447846	0.069608805	0.19976444	1221.302746	1250.56283	1308.263284	1241.518092	941.0335864	1006.394163	1224.565126	1048.528788	938.8849921	928.7171993	Mrpl50	mitochondrial ribosomal protein L50 [Source:RGD Symbol;Acc:1308008]
11336	ENSRNOG00000006972	820.5665414	0.258428641	0.138795393	1.861939615	0.062611602	0.184449824	654.4877822	807.9307464	866.3927675	781.8006085	625.5974403	683.0816437	917.6272928	1049.463306	971.7266482	847.5571786	Zfp189	zinc finger protein 189 [Source:RGD Symbol;Acc:1306510]
11337	ENSRNOG00000006807	4.305771236	0.295727871	0.661780347	0.44686711	0.654971012	0.812831291	3.058354122	1.017545021	4.081944723	2.808864462	8.439763107	3.837537324	2.124137252	5.60710582	3.863724247	8.218736277	Aldob	aldolase, fructose-bisphosphate B [Source:RGD Symbol;Acc:2090]
11338	ENSRNOG00000006800	1894.89585	-0.33263272	0.108788579	-3.057607002	0.00223112	0.01404985	2212.209482	2163.300714	2030.7675	2100.094329	2055.082317	2005.113252	1815.075282	1496.162736	1366.792453	1704.360435	Pgap4	post-GPI attachment to proteins GalNAc transferase 4 [Source:RGD Symbol;Acc:1307218]
11339	ENSRNOG00000006087	2710.916068	-0.050373312	0.057132275	-0.881696245	0.377941092	0.597746832	2627.126191	2893.898039	2873.689085	2704.936477	2691.229461	2601.850306	2793.240486	2634.405218	2714.266284	2574.519139	Rnf20	ring finger protein 20 [Source:RGD Symbol;Acc:1311936]
11340	ENSRNOG00000005723	1825.970172	0.454195545	0.121067342	3.751594267	0.000175714	0.001691838	1443.543146	1672.844014	1815.444916	1567.34637	1204.776183	2183.558737	2341.86132	2152.194117	1811.120741	2067.012174	Grin3a	glutamate ionotropic receptor NMDA type subunit 3A [Source:RGD Symbol;Acc:621704]
11341	ENSRNOG00000005368	5.275583214	-0.301479874	0.575877535	-0.523513865	0.600616705	0.77834893	11.21396512	4.070180083	3.061458542	6.554017078	4.219881553	6.715690317	3.186205878	4.672588183	2.897793186	6.164052208	Ppp3r2	protein phosphatase 3, regulatory subunit B, beta [Source:RGD Symbol;Acc:69232]
11342	ENSRNOG00000054380	0	NA	NA	NA	NA	NA	0	0	0	0	0	0	0	0	0	0	RNaseP_nuc	Nuclear RNase P [Source:RFAM;Acc:RF00009]
11343	ENSRNOG00000056974	0	NA	NA	NA	NA	NA	0	0	0	0	0	0	0	0	0	0	AABR07048174.1
11344	ENSRNOG00000058579	0	NA	NA	NA	NA	NA	0	0	0	0	0	0	0	0	0	0	AABR07048176.1
11345	ENSRNOG00000022406	0	NA	NA	NA	NA	NA	0	0	0	0	0	0	0	0	0	0	Cylc2	cylicin 2 [Source:RGD Symbol;Acc:1562799]
11346	ENSRNOG00000057026	0.095938433	0.547838612	3.160746998	0.173325677	0.862395442	NA	0	0	0	0	0	0.959384331	0	0	0	0	LOC108350970	uncharacterized LOC108350970 [Source:RGD Symbol;Acc:11415834]
11347	ENSRNOG00000059716	0	NA	NA	NA	NA	NA	0	0	0	0	0	0	0	0	0	0	AABR07048203.1
11348	ENSRNOG00000051663	0	NA	NA	NA	NA	NA	0	0	0	0	0	0	0	0	0	0	7SK	7SK RNA [Source:RFAM;Acc:RF00100]
11349	ENSRNOG00000046581	16.72611109	0.369661872	0.453881058	0.814446572	0.415389168	0.630112303	24.46683298	10.17545021	9.184375627	11.23545785	17.9344966	28.78152993	15.93102939	4.672588183	21.25048336	23.6288668	AABR07048211.1
11350	ENSRNOG00000007575	587.4730727	0.502763542	0.138664512	3.625754949	0.000288118	0.002569781	399.6249387	492.49179	536.7757311	497.1690097	504.2758456	763.6699275	848.5928322	669.1146278	532.2280151	630.7880093	Plppr1	phospholipid phosphatase related 1 [Source:RGD Symbol;Acc:1303116]
11351	ENSRNOG00000058657	0.295597059	1.672051447	2.499064665	0.669070901	0.503450251	NA	0	0	0	0	0	0.959384331	1.062068626	0.934517637	0	0	AABR07048221.1
11352	ENSRNOG00000054196	0.610236454	0.984869484	1.948010275	0.505577151	0.613153525	NA	0	0	1.020486181	0.936288154	0	0.959384331	3.186205878	0	0	0	AABR07048228.1
11353	ENSRNOG00000059557	0	NA	NA	NA	NA	NA	0	0	0	0	0	0	0	0	0	0	AABR07048231.1
11354	ENSRNOG00000049790	0	NA	NA	NA	NA	NA	0	0	0	0	0	0	0	0	0	0	Olr848	olfactory receptor 848 [Source:RGD Symbol;Acc:1333384]
11355	ENSRNOG00000022325	2004.386582	0.4823475	0.121460392	3.971232845	7.15E-05	0.000787105	1533.254867	1700.31773	1996.07097	1695.617847	1436.869669	1974.412953	2192.109644	2716.64277	2587.729315	2210.840059	Smc2	structural maintenance of chromosomes 2 [Source:RGD Symbol;Acc:1305227]
11356	ENSRNOG00000060748	0	NA	NA	NA	NA	NA	0	0	0	0	0	0	0	0	0	0	AABR07048249.1
11357	ENSRNOG00000005721	1.106850652	0.242717614	1.185353882	0.204763841	0.837756639	NA	2.038902748	0	1.020486181	0.936288154	1.054970388	0	2.124137252	0.934517637	1.931862124	1.027342035	RGD1309291	similar to RIKEN cDNA 4930547C10 [Source:RGD Symbol;Acc:1309291]
11358	ENSRNOG00000060997	0	NA	NA	NA	NA	NA	0	0	0	0	0	0	0	0	0	0	U6	U6 spliceosomal RNA [Source:RFAM;Acc:RF00026]
11359	ENSRNOG00000056423	0	NA	NA	NA	NA	NA	0	0	0	0	0	0	0	0	0	0	U6	U6 spliceosomal RNA [Source:RFAM;Acc:RF00026]
11360	ENSRNOG00000005694	1.077904995	0.2050525	1.305067377	0.15712024	0.875150086	NA	2.038902748	1.017545021	0	0.936288154	1.054970388	0	0	3.738070547	0.965931062	1.027342035	AABR07048253.1
11361	ENSRNOG00000046038	0	NA	NA	NA	NA	NA	0	0	0	0	0	0	0	0	0	0	LOC100912327	olfactory receptor 13C3-like [Source:RGD Symbol;Acc:6487777]
11362	ENSRNOG00000046095	0	NA	NA	NA	NA	NA	0	0	0	0	0	0	0	0	0	0	LOC103690011	olfactory receptor 13C3-like [Source:RGD Symbol;Acc:9279262]
11363	ENSRNOG00000048206	0	NA	NA	NA	NA	NA	0	0	0	0	0	0	0	0	0	0	Olr844	olfactory receptor 844 [Source:RGD Symbol;Acc:1333133]
11364	ENSRNOG00000048481	0	NA	NA	NA	NA	NA	0	0	0	0	0	0	0	0	0	0	Olr845	olfactory receptor 845 [Source:RGD Symbol;Acc:1332933]
11365	ENSRNOG00000049595	0	NA	NA	NA	NA	NA	0	0	0	0	0	0	0	0	0	0	Olr847	olfactory receptor 847 [Source:RGD Symbol;Acc:1333321]
11366	ENSRNOG00000049850	0	NA	NA	NA	NA	NA	0	0	0	0	0	0	0	0	0	0	LOC108348075	olfactory receptor 13C3-like [Source:RGD Symbol;Acc:11506982]
11367	ENSRNOG00000059811	0	NA	NA	NA	NA	NA	0	0	0	0	0	0	0	0	0	0	Olr845	olfactory receptor 845 [Source:RGD Symbol;Acc:1332933]
11368	ENSRNOG00000057655	0	NA	NA	NA	NA	NA	0	0	0	0	0	0	0	0	0	0	Olr850	olfactory receptor 850 [Source:RGD Symbol;Acc:1332612]
11369	ENSRNOG00000052071	0.499760737	0.520368381	1.993304051	0.261058206	0.794047621	NA	0	2.035090041	0	0	0	0	1.062068626	0.934517637	0.965931062	0	Olr851	olfactory receptor 851 [Source:RGD Symbol;Acc:1333398]
11370	ENSRNOG00000018362	0	NA	NA	NA	NA	NA	0	0	0	0	0	0	0	0	0	0	Olr852	olfactory receptor 852 [Source:RGD Symbol;Acc:1333551]
11371	ENSRNOG00000018357	0	NA	NA	NA	NA	NA	0	0	0	0	0	0	0	0	0	0	Olr853	olfactory receptor 853 [Source:RGD Symbol;Acc:1334138]
11372	ENSRNOG00000056467	0	NA	NA	NA	NA	NA	0	0	0	0	0	0	0	0	0	0	AABR07048269.1
11373	ENSRNOG00000039113	0	NA	NA	NA	NA	NA	0	0	0	0	0	0	0	0	0	0	Nipsnap3a	nipsnap homolog 3A (C. elegans) [Source:RGD Symbol;Acc:1583223]
11374	ENSRNOG00000010332	901.5280645	-0.470094087	0.139656253	-3.366079768	0.000762447	0.005757809	1011.295763	1057.229276	1234.788279	1146.0167	785.9529393	816.4360657	867.7100674	773.7806031	712.8571237	609.2138266	Nipsnap3b	nipsnap homolog 3B [Source:RGD Symbol;Acc:1359688]
11375	ENSRNOG00000033271	0.401748771	1.097444523	2.03532851	0.539197735	0.589750423	NA	0	0	0	0	1.054970388	0	1.062068626	0.934517637	0.965931062	0	AABR07048271.1
11376	ENSRNOG00000018126	7497.659358	0.814600489	0.108881942	7.48150217	7.35E-14	9.40E-12	5172.696272	6292.498408	5073.857291	4904.27735	5734.819031	10703.85098	8355.293881	10090.92144	10308.41629	8339.962637	Abca1	ATP binding cassette subfamily A member 1 [Source:RGD Symbol;Acc:631344]
11377	ENSRNOG00000055089	10975.01977	-0.597501259	0.145305416	-4.112037093	3.92E-05	0.000466473	12560.66038	11922.57501	12995.89151	12156.76539	16443.82344	8877.183215	6137.694589	9088.184016	10315.17781	9252.242364	Slc44a1	solute carrier family 44 member 1 [Source:RGD Symbol;Acc:621426]
11378	ENSRNOG00000059876	921.4331143	-0.02713759	0.119470871	-0.227148173	0.820308526	0.909075455	794.1526204	935.123874	1153.149384	943.7784592	823.9318733	881.6742002	971.7927928	970.9638245	784.3360222	955.4280922	Fsd1l	fibronectin type III and SPRY domain containing 1-like [Source:RGD Symbol;Acc:1564809]
11379	ENSRNOG00000033177	29.23261415	0.095515348	0.24442398	0.390777322	0.69596184	0.84069876	33.64189535	21.36844543	31.6350716	25.27978016	29.53917087	38.37537324	26.55171565	25.23197619	30.90979398	29.792919	AC118841.1
11380	ENSRNOG00000028129	5623.279355	-0.149621382	0.075962315	-1.969679074	0.048875163	0.155121262	5363.333679	6013.691072	6577.033435	5937.939472	5681.015541	5127.909249	5592.853384	5696.819513	5225.687045	5016.511155	Fktn	fukutin [Source:RGD Symbol;Acc:1310087]
11381	ENSRNOG00000061503	0	NA	NA	NA	NA	NA	0	0	0	0	0	0	0	0	0	0	7SK	7SK RNA [Source:RFAM;Acc:RF00100]
11382	ENSRNOG00000028082	12.61212252	-0.298182411	0.376805	-0.791344093	0.428743225	0.641606214	13.25286786	11.19299523	14.28680653	15.91689862	14.76958544	10.55322764	8.496549008	6.541623456	11.59117274	19.51949866	Tal2	TAL bHLH transcription factor 2 [Source:RGD Symbol;Acc:1596467]
11383	ENSRNOG00000028063	688.628795	-0.063343808	0.096070898	-0.6593444	0.509674637	0.708481876	701.3825454	690.913069	729.6476193	664.7645893	732.1494495	572.7524456	739.1997637	761.6318739	655.867191	637.9794035	Tmem38b	transmembrane protein 38B [Source:RGD Symbol;Acc:1305703]
11384	ENSRNOG00000053492	0	NA	NA	NA	NA	NA	0	0	0	0	0	0	0	0	0	0		predicted gene, 23745 [Source:MGI Symbol;Acc:MGI:5453522]
11385	ENSRNOG00000017640	4.58205897	0.085520558	0.600103326	0.142509722	0.886677401	0.946263164	6.116708245	5.087725103	4.081944723	2.808864462	4.219881553	6.715690317	1.062068626	4.672588183	3.863724247	7.191394243	AABR07048280.1
11386	ENSRNOG00000052060	0	NA	NA	NA	NA	NA	0	0	0	0	0	0	0	0	0	0	AABR07048281.1
11387	ENSRNOG00000054880	0	NA	NA	NA	NA	NA	0	0	0	0	0	0	0	0	0	0	7SK	7SK RNA [Source:RFAM;Acc:RF00100]
11388	ENSRNOG00000057202	0	NA	NA	NA	NA	NA	0	0	0	0	0	0	0	0	0	0	AABR07048303.3
11389	ENSRNOG00000055665	0	NA	NA	NA	NA	NA	0	0	0	0	0	0	0	0	0	0	AABR07048303.2
11390	ENSRNOG00000049272	0.30683144	-0.606300102	3.043228155	-0.199229263	0.84208341	NA	0	0	2.040972362	0	0	0	0	0	0	1.027342035	AABR07048303.1
11391	ENSRNOG00000061826	0	NA	NA	NA	NA	NA	0	0	0	0	0	0	0	0	0	0	AABR07048305.1
11392	ENSRNOG00000032048	2428.649992	-0.042736627	0.061022192	-0.700345653	0.483711467	0.687639107	2375.321702	2469.581765	2493.04774	2428.731471	2556.193251	2543.327862	2499.047477	2322.276327	2220.675511	2378.29681	Zfp462	zinc finger protein 462 [Source:RGD Symbol;Acc:1562123]
11393	ENSRNOG00000052929	0	NA	NA	NA	NA	NA	0	0	0	0	0	0	0	0	0	0	AABR07048308.3
11394	ENSRNOG00000031590	13.3531053	0.002755914	0.516854185	0.005332091	0.995745627	0.997499185	27.5251871	5.087725103	15.30729271	9.362881539	9.494733495	25.90337694	6.372411756	7.476141093	11.59117274	15.41013052	AABR07048308.2
11395	ENSRNOG00000027547	0.780282074	0.736629329	1.618632122	0.455093729	0.649041809	NA	0	1.017545021	0	1.872576308	0	1.918768662	1.062068626	0	1.931862124	0	AABR07048308.1
11396	ENSRNOG00000016137	9027.581699	-0.009322759	0.114147313	-0.08167305	0.934906709	0.970008824	7619.37957	9037.834874	10482.43405	10295.42454	7847.924719	9268.612022	10149.12779	8778.858679	8561.047001	8235.17375	Rad23b	RAD23 homolog B, nucleotide excision repair protein [Source:RGD Symbol;Acc:1562958]
11397	ENSRNOG00000059772	0	NA	NA	NA	NA	NA	0	0	0	0	0	0	0	0	0	0	AABR07048311.1
11398	ENSRNOG00000016299	374.7548521	-0.087936402	0.19102419	-0.460341709	0.645270968	0.806404257	420.0139661	308.3161413	328.5965502	380.1329905	493.7261417	246.5617731	375.9722936	307.4563025	481.9995999	404.7727617	Klf4	Kruppel like factor 4 [Source:RGD Symbol;Acc:621445]
11399	ENSRNOG00000052410	0.205468407	1.124910863	3.160746998	0.355900318	0.721915217	NA	0	0	0	0	0	0	0	0	0	2.054684069	AABR07048312.2
11400	ENSRNOG00000029600	0	NA	NA	NA	NA	NA	0	0	0	0	0	0	0	0	0	0	AABR07048312.1
11401	ENSRNOG00000057406	6.463542566	-0.081764909	0.538053347	-0.151964316	0.87921508	0.943263478	3.058354122	12.21054025	7.143403265	5.617728924	5.274851942	7.675074648	4.248274504	4.672588183	10.62524168	4.109368139	AABR07048321.1
11402	ENSRNOG00000061187	0.68220545	-1.295661707	1.658474894	-0.781236853	0.434663202	NA	0	2.035090041	1.020486181	1.872576308	0	0.959384331	0	0.934517637	0	0	AABR07048321.2
11403	ENSRNOG00000059020	0	NA	NA	NA	NA	NA	0	0	0	0	0	0	0	0	0	0	AABR07048322.1
11404	ENSRNOG00000016621	2.128396155	-0.715430166	1.140148918	-0.627488352	0.530339169	NA	8.155610993	0	0	1.872576308	3.164911165	1.918768662	2.124137252	0	0.965931062	3.082026104	Actl7b	actin-like 7b [Source:RGD Symbol;Acc:1305655]
11405	ENSRNOG00000016641	0.102048618	-0.606303008	3.160746998	-0.191822695	0.847881093	NA	0	0	1.020486181	0	0	0	0	0	0	0	Actl7a	actin-like 7a [Source:RGD Symbol;Acc:1304697]
11406	ENSRNOG00000016725	4466.532852	-0.058923596	0.086739647	-0.679315601	0.496937914	0.6981233	4628.309239	4793.654592	4949.357977	4506.354885	3910.77523	4816.109342	4439.446857	4363.262845	3954.521767	4303.535783	Elp1	elongator complex protein 1 [Source:RGD Symbol;Acc:620072]
11407	ENSRNOG00000057213	1.502167318	0.566795449	1.125789047	0.503465059	0.61463734	NA	0	2.035090041	3.061458542	0.936288154	0	2.878152993	2.124137252	0	1.931862124	2.054684069	AABR07048325.1
11408	ENSRNOG00000010532	179.2017397	-0.055463146	0.125085324	-0.443402504	0.657474625	0.814646295	171.2678309	183.1581037	204.0972362	199.4293768	155.0806471	165.9734893	186.9240782	198.117739	173.8675911	154.1013052	Abitram	actin binding transcription modulator [Source:RGD Symbol;Acc:1594560]
11409	ENSRNOG00000010593	1867.417307	-0.119427253	0.068799699	-1.735868816	0.082587033	0.224424681	1756.514718	1857.019663	2018.521666	2045.789616	2045.587583	1747.998251	1751.351164	1884.922073	1768.619774	1797.848561	Ctnnal1	catenin alpha-like 1 [Source:RGD Symbol;Acc:1311434]
11410	ENSRNOG00000060224	0.204097236	-1.183372376	3.160746998	-0.374396425	0.708109402	NA	0	0	2.040972362	0	0	0	0	0	0	0	AABR07048340.1
11411	ENSRNOG00000051370	0	NA	NA	NA	NA	NA	0	0	0	0	0	0	0	0	0	0	Metazoa_SRP	Metazoan signal recognition particle RNA [Source:RFAM;Acc:RF00017]
11412	ENSRNOG00000051572	0.891911965	0.983132774	1.471835415	0.667963798	0.504156701	NA	0	0	2.040972362	0.936288154	0	0.959384331	0	0.934517637	0.965931062	3.082026104	LOC102555189	elongator complex protein 1-like [Source:RGD Symbol;Acc:7611240]
11413	ENSRNOG00000026271	1116.454832	-0.100428776	0.103269428	-0.972492813	0.330805439	0.55198607	1062.268332	1206.808395	1323.570576	1146.952989	1037.035892	1260.631011	991.9720967	1041.987165	992.0112005	1101.310661	Tmem245	transmembrane protein 245 [Source:RGD Symbol;Acc:1308958]
11414	ENSRNOG00000035512	0	NA	NA	NA	NA	NA	0	0	0	0	0	0	0	0	0	0	Mir32	microRNA 32 [Source:RGD Symbol;Acc:2325586]
11415	ENSRNOG00000043103	674.174736	0.597362176	0.090010541	6.636580254	3.21E-11	1.96E-09	527.0563604	597.2989271	560.2469132	514.9584847	483.1764379	854.811439	825.2273224	840.1313553	712.8571237	825.9829959	Frrs1l	ferric-chelate reductase 1-like [Source:RGD Symbol;Acc:1309978]
11416	ENSRNOG00000056550	2261.484481	-0.290893848	0.110116147	-2.641700218	0.008249103	0.040822972	2356.971577	2369.862353	2538.969618	2398.77025	2778.792003	2398.460828	2243.088938	1839.130709	1687.481565	2003.316968	Epb41l4b	erythrocyte membrane protein band 4.1 like 4B [Source:RGD Symbol;Acc:1562988]
11417	ENSRNOG00000011425	487.5715143	0.475791499	0.129588124	3.671567132	0.000241068	0.002218708	430.2084799	385.6495628	472.4851017	417.5845167	333.3706427	576.589983	594.7584305	663.507522	453.9875991	547.5733045	Ptpn3	protein tyrosine phosphatase, non-receptor type 3 [Source:RGD Symbol;Acc:1311363]
11418	ENSRNOG00000025558	584.4419773	0.158193256	0.104243384	1.517537606	0.129131006	0.304483753	529.0952632	582.0357518	643.9267801	538.3656885	468.4068524	566.9961396	669.1032344	656.0313809	585.3542235	605.1044584	Palm2	paralemmin 2 [Source:RGD Symbol;Acc:6497336]
11419	ENSRNOG00000051069	59.73229928	-0.317924589	0.213448304	-1.489468796	0.136363964	0.315227806	85.63391543	76.31587655	62.24965703	59.92244185	47.47366748	70.03505617	42.48274504	50.46395238	48.29655309	54.44912784	AC134204.1
11420	ENSRNOG00000059832	0.283673685	0.54784663	2.55088673	0.214767133	0.829948879	NA	0	0	0	0.936288154	0	0	0	0.934517637	0.965931062	0	U6	U6 spliceosomal RNA [Source:RFAM;Acc:RF00026]
11421	ENSRNOG00000011504	3179.805143	-0.002018479	0.096251888	-0.020970798	0.983268951	0.992489765	3626.188538	3280.565147	3214.531469	2987.695499	2800.946381	3564.11279	3228.688623	2798.880322	3056.20588	3240.236777	Akap2	A-kinase anchoring protein 2 [Source:RGD Symbol;Acc:1305135]
11422	ENSRNOG00000058179	0	NA	NA	NA	NA	NA	0	0	0	0	0	0	0	0	0	0	Metazoa_SRP	Metazoan signal recognition particle RNA [Source:RFAM;Acc:RF00017]
11423	ENSRNOG00000012068	15.33330185	0.644750895	0.381407447	1.690451773	0.090941557	0.240158341	12.23341649	16.28072033	7.143403265	7.490305231	16.87952621	16.30953363	19.11723527	20.55938801	27.04606973	10.27342035	LOC685849	RIKEN cDNA D630039A03 gene [Source:MGI Symbol;Acc:MGI:2442889]
11424	ENSRNOG00000012081	2509.313106	-0.118162877	0.088402069	-1.336652853	0.181335978	0.3814145	2338.621452	2681.231129	2732.861992	2880.022361	2426.431893	2215.21842	2665.792251	2420.400679	2494.999933	2237.550951	Txn1	thioredoxin 1 [Source:RGD Symbol;Acc:621157]
11425	ENSRNOG00000029073	0	NA	NA	NA	NA	NA	0	0	0	0	0	0	0	0	0	0	Txndc8	thioredoxin domain containing 8 [Source:RGD Symbol;Acc:1303121]
11426	ENSRNOG00000033110	360.5768963	-0.072325394	0.134394021	-0.538159318	0.590467064	0.771833829	377.1970084	390.7372879	312.2687713	328.637142	439.9226519	324.2719039	293.1309408	356.0512196	425.0096672	358.5423701	Svep1	sushi, von Willebrand factor type A, EGF and pentraxin domain containing 1 [Source:RGD Symbol;Acc:1588987]
11427	ENSRNOG00000033567	10.47669882	1.305842149	0.475518471	2.746143903	0.006030031	0.031871975	10.19451374	4.070180083	1.020486181	8.426593385	6.32982233	9.59384331	22.30344115	14.01776455	15.45489699	13.35544645	Musk	muscle associated receptor tyrosine kinase [Source:RGD Symbol;Acc:3211]
11428	ENSRNOG00000013656	5580.697271	-1.001080042	0.15430421	-6.487704019	8.72E-11	4.66E-09	7681.566104	6536.709213	6859.708107	6387.357786	9748.981359	3245.597192	2996.095594	3522.196972	4447.146609	4381.613778	Lpar1	lysophosphatidic acid receptor 1 [Source:RGD Symbol;Acc:620563]
11429	ENSRNOG00000058548	2.593349046	-0.961651621	0.809308765	-1.188238239	0.234739562	0.448466501	4.077805496	5.087725103	1.020486181	2.808864462	4.219881553	0.959384331	1.062068626	3.738070547	1.931862124	1.027342035	AABR07048379.1
11430	ENSRNOG00000014263	4.124092929	-0.519972371	0.715064866	-0.727168115	0.467122976	0.674216879	0	8.140360165	5.102430904	4.68144077	6.32982233	4.796921655	4.248274504	0.934517637	2.897793186	4.109368139	Olr854	olfactory receptor 854 [Source:RGD Symbol;Acc:1332920]
11431	ENSRNOG00000025076	9603.11307	-0.073635023	0.142571234	-0.516478823	0.605520026	0.781470853	7974.148648	10697.4508	12161.13382	10891.84009	7515.609047	8949.13704	10549.52766	9923.642783	8671.163142	8697.477665	Ecpas	Ecm29 proteasome adaptor and scaffold [Source:RGD Symbol;Acc:1306148]
11432	ENSRNOG00000014899	1.810160056	-1.015238201	1.036763559	-0.97923793	0.327462431	NA	2.038902748	4.070180083	4.081944723	1.872576308	0	0.959384331	1.062068626	0.934517637	0	3.082026104	AC110824.1
11433	ENSRNOG00000041764	0	NA	NA	NA	NA	NA	0	0	0	0	0	0	0	0	0	0	5S_rRNA	5S ribosomal RNA [Source:RFAM;Acc:RF00001]
11434	ENSRNOG00000014975	4156.002642	0.07031624	0.157665365	0.445984066	0.655608756	0.813249617	3577.254872	4560.636783	5011.607634	4130.903335	2992.950992	4960.016992	4807.98467	4116.550189	3278.370024	4123.750927	Zfp483	zinc finger protein 483 [Source:RGD Symbol;Acc:727958]
11435	ENSRNOG00000015072	181.1025815	-0.029832866	0.159221579	-0.187366978	0.851372912	0.926909932	181.4623446	180.1054687	162.2573027	202.2382412	188.8396995	134.3138063	166.7447743	183.1654568	243.4146276	168.4840937	Ptgr1	prostaglandin reductase 1 [Source:RGD Symbol;Acc:621195]
11436	ENSRNOG00000015340	204.0068218	0.156406202	0.123508526	1.266359547	0.205384387	0.411878959	198.793018	198.421279	183.6875125	191.9390716	192.0046107	184.2017916	207.1033821	202.7903271	269.4947663	211.6324591	Dnajc25	DnaJ heat shock protein family (Hsp40) member C25 [Source:RGD Symbol;Acc:1561488]
11437	ENSRNOG00000059914	0	NA	NA	NA	NA	NA	0	0	0	0	0	0	0	0	0	0	U2	U2 spliceosomal RNA [Source:RFAM;Acc:RF00004]
11438	ENSRNOG00000025040	2604.104884	0.187012557	0.097004426	1.927876543	0.053870484	0.166029611	2821.841404	2184.669159	2305.278282	2274.243926	2592.062244	2688.194896	2828.288751	2562.44736	3133.480365	2650.542449	Gng10	G protein subunit gamma 10 [Source:RGD Symbol;Acc:621514]
11439	ENSRNOG00000060520	3.688010984	0.054831509	0.634833851	0.086371432	0.931171156	0.96823866	3.058354122	3.052635062	4.081944723	4.68144077	3.164911165	1.918768662	3.186205878	2.80355291	5.795586371	5.136710173	AABR07048387.1
11440	ENSRNOG00000015644	5919.161774	0.149619441	0.136605725	1.095264799	0.273400644	0.492335747	5084.004003	5889.55058	6610.709479	6377.058616	4100.6699	5604.723262	6796.177138	6955.614769	5950.135341	5822.974652	Ugcg	UDP-glucose ceramide glucosyltransferase [Source:RGD Symbol;Acc:621870]
11441	ENSRNOG00000056819	322.5480013	-1.094865499	0.142071673	-7.706430654	1.29E-14	1.96E-12	412.8778065	479.2637047	496.97677	459.7174836	348.1402282	241.7648514	215.5999311	190.6415979	220.2322821	160.2653574	Susd1	sushi domain containing 1 [Source:RGD Symbol;Acc:1306966]
11442	ENSRNOG00000016334	1233.83706	-0.145782388	0.136622825	-1.067042693	0.285952558	0.506311408	1198.874816	1274.983911	1566.446288	1342.637213	1098.224174	1299.965769	978.1652045	1291.503374	1330.087072	957.4827763	Ptbp3	polypyrimidine tract binding protein 3 [Source:RGD Symbol;Acc:621671]
11443	ENSRNOG00000054422	0.093628815	-0.606303008	3.160746998	-0.191822695	0.847881093	NA	0	0	0	0.936288154	0	0	0	0	0	0	AABR07048397.3
11444	ENSRNOG00000038905	462.3583998	0.094278557	0.133875025	0.704228116	0.481290724	0.685723645	427.1501258	480.2812498	475.5465602	420.3933811	432.5378592	346.3377435	585.1998129	500.9014532	487.7951862	467.4406258	AABR07048397.1
11445	ENSRNOG00000049085	0.101945137	-0.606303008	3.160746998	-0.191822695	0.847881093	NA	1.019451374	0	0	0	0	0	0	0	0	0	AABR07048397.2
11446	ENSRNOG00000016692	2508.905853	-0.326327338	0.058975124	-5.533304838	3.14E-08	9.04E-07	2636.301253	2699.54694	2812.459914	2893.130396	2914.883183	2163.411667	2352.482007	2150.325082	2268.006133	2198.511954	Hsdl2	hydroxysteroid dehydrogenase like 2 [Source:RGD Symbol;Acc:1305387]
11447	ENSRNOG00000061149	0	NA	NA	NA	NA	NA	0	0	0	0	0	0	0	0	0	0	AABR07048401.1
11448	ENSRNOG00000016780	494.9857112	-0.463581691	0.123643512	-3.749341035	0.0001773	0.001703348	616.7680813	497.5795151	551.0625376	493.4238571	711.0500417	431.722949	375.9722936	394.3664427	459.7831854	418.1282081	RGD1310951	similar to RIKEN cDNA E130308A19 [Source:RGD Symbol;Acc:1310951]
11449	ENSRNOG00000017047	122.2310864	0.205467095	0.159906228	1.284922402	0.198819402	0.40359849	130.4897759	101.7545021	102.0486181	111.4182903	122.376565	118.963657	98.77238222	156.998963	128.4688312	151.0192791	Inip	INTS3 and NABP interacting protein [Source:RGD Symbol;Acc:1307983]
11450	ENSRNOG00000017132	1500.347095	-0.146413039	0.095509093	-1.532974854	0.125282051	0.297987058	1560.780054	1627.054488	1818.506374	1503.678775	1372.516475	1584.902915	1347.765086	1486.81756	1348.439762	1353.00946	Snx30	sorting nexin family member 30 [Source:RGD Symbol;Acc:1311367]
11451	ENSRNOG00000017324	0.203993755	-1.183372376	3.160746998	-0.374396425	0.708109402	NA	1.019451374	0	1.020486181	0	0	0	0	0	0	0	Slc46a2	solute carrier family 46, member 2 [Source:RGD Symbol;Acc:1310485]
11452	ENSRNOG00000051052	0	NA	NA	NA	NA	NA	0	0	0	0	0	0	0	0	0	0	AABR07048419.3
11453	ENSRNOG00000009273	0	NA	NA	NA	NA	NA	0	0	0	0	0	0	0	0	0	0	LOC259244	alpha-2u globulin PGCL3 [Source:RGD Symbol;Acc:708501]
11454	ENSRNOG00000046629	95.72148067	-0.036144118	0.138946519	-0.260129712	0.79476372	0.895991141	90.7311723	96.66677696	102.0486181	107.6731377	87.56254223	96.89781744	84.96549008	103.7314577	97.55903725	89.37875701	AABR07048419.2	Zfp37 pseudo [Source:NCBI gene;Acc:100363405]
11455	ENSRNOG00000046024	0	NA	NA	NA	NA	NA	0	0	0	0	0	0	0	0	0	0	AABR07048419.1
11456	ENSRNOG00000051091	0	NA	NA	NA	NA	NA	0	0	0	0	0	0	0	0	0	0	AABR07048420.4
11457	ENSRNOG00000050499	0	NA	NA	NA	NA	NA	0	0	0	0	0	0	0	0	0	0	Mup4	major urinary protein 4 [Source:RGD Symbol;Acc:735211]
11458	ENSRNOG00000051026	0.093628815	-0.606303008	3.160746998	-0.191822695	0.847881093	NA	0	0	0	0.936288154	0	0	0	0	0	0	AABR07048420.2
11459	ENSRNOG00000046529	0	NA	NA	NA	NA	NA	0	0	0	0	0	0	0	0	0	0	LOC500473	similar to alpha-2u globulin PGCL2 [Source:RGD Symbol;Acc:1583727]
11460	ENSRNOG00000051103	0.101945137	-0.606303008	3.160746998	-0.191822695	0.847881093	NA	1.019451374	0	0	0	0	0	0	0	0	0	AABR07048420.5
11461	ENSRNOG00000051087	0	NA	NA	NA	NA	NA	0	0	0	0	0	0	0	0	0	0	AABR07048420.3
11462	ENSRNOG00000050682	0	NA	NA	NA	NA	NA	0	0	0	0	0	0	0	0	0	0	AABR07048420.1
11463	ENSRNOG00000051270	7.118993322	-0.065277975	0.503480172	-0.129653518	0.89684056	0.95125904	6.116708245	9.157905186	4.081944723	7.490305231	9.494733495	6.715690317	12.74482351	7.476141093	4.829655309	3.082026104	AABR07048420.6
11464	ENSRNOG00000051357	0	NA	NA	NA	NA	NA	0	0	0	0	0	0	0	0	0	0	AABR07048420.7
11465	ENSRNOG00000033130	0	NA	NA	NA	NA	NA	0	0	0	0	0	0	0	0	0	0	Mup4	major urinary protein 4 [Source:RGD Symbol;Acc:735211]
11466	ENSRNOG00000050595	0.486732235	0.47262128	2.298785806	0.205596049	0.837106464	NA	2.038902748	0	0	0	0	0.959384331	0	1.869035273	0	0	Mup5	major urinary protein 5 [Source:RGD Symbol;Acc:735107]
11467	ENSRNOG00000013609	145.6229891	0.158306081	0.157373825	1.005923834	0.31445221	0.53540701	94.80897779	151.6142081	165.3187613	150.7423928	125.5414762	148.7045713	164.620637	164.475104	150.6852457	139.7185167	AABR07048421.1
11468	ENSRNOG00000042543	0	NA	NA	NA	NA	NA	0	0	0	0	0	0	0	0	0	0	RGD1566134	similar to alpha-2u-globulin [Source:RGD Symbol;Acc:1566134]
11469	ENSRNOG00000051074	0	NA	NA	NA	NA	NA	0	0	0	0	0	0	0	0	0	0	AABR07048422.1
11470	ENSRNOG00000051326	0	NA	NA	NA	NA	NA	0	0	0	0	0	0	0	0	0	0	AABR07048427.3
11471	ENSRNOG00000051211	0	NA	NA	NA	NA	NA	0	0	0	0	0	0	0	0	0	0	AABR07048427.2
11472	ENSRNOG00000051118	0	NA	NA	NA	NA	NA	0	0	0	0	0	0	0	0	0	0	AABR07048427.1
11473	ENSRNOG00000030866	0	NA	NA	NA	NA	NA	0	0	0	0	0	0	0	0	0	0	AABR07048435.1
11474	ENSRNOG00000051112	0	NA	NA	NA	NA	NA	0	0	0	0	0	0	0	0	0	0	AABR07048436.1
11475	ENSRNOG00000049727	0	NA	NA	NA	NA	NA	0	0	0	0	0	0	0	0	0	0	LOC298111	alpha2u globulin [Source:RGD Symbol;Acc:1593272]
11476	ENSRNOG00000051081	0	NA	NA	NA	NA	NA	0	0	0	0	0	0	0	0	0	0	AABR07048439.1
11477	ENSRNOG00000051022	0	NA	NA	NA	NA	NA	0	0	0	0	0	0	0	0	0	0	AABR07048444.1
11478	ENSRNOG00000051041	0	NA	NA	NA	NA	NA	0	0	0	0	0	0	0	0	0	0	AABR07048453.1
11479	ENSRNOG00000051058	50.92949479	0.282731933	0.249786981	1.131892192	0.257679762	0.474763525	38.73915222	43.75443589	63.27014321	44.94183139	39.03390437	43.1722949	74.34480382	71.02334038	55.05807053	35.95697121	AABR07048463.2
11480	ENSRNOG00000051122	0.196363019	-0.029230757	3.160746998	-0.009248053	0.992621226	NA	0	0	0	0.936288154	0	0	0	0	0	1.027342035	AABR07048463.3
11481	ENSRNOG00000047613	0	NA	NA	NA	NA	NA	0	0	0	0	0	0	0	0	0	0	AABR07048463.1
11482	ENSRNOG00000051035	0	NA	NA	NA	NA	NA	0	0	0	0	0	0	0	0	0	0	AABR07048468.1
11483	ENSRNOG00000051345	6.047133193	-0.111714456	0.538168149	-0.207582808	0.835554729	0.918288655	3.058354122	6.105270124	8.163889446	6.554017078	7.384792718	5.756305986	9.558617634	1.869035273	4.829655309	7.191394243	AABR07048469.2
11484	ENSRNOG00000051050	0	NA	NA	NA	NA	NA	0	0	0	0	0	0	0	0	0	0	AABR07048469.1
11485	ENSRNOG00000051164	12.82116093	-0.015557984	0.388889101	-0.040006222	0.968088166	0.984978022	9.175062367	18.31581037	8.163889446	13.10803416	15.82455583	12.4719963	12.74482351	19.62487037	11.59117274	7.191394243	AABR07048473.1
11486	ENSRNOG00000051239	0	NA	NA	NA	NA	NA	0	0	0	0	0	0	0	0	0	0	AABR07048474.1
11487	ENSRNOG00000051116	0	NA	NA	NA	NA	NA	0	0	0	0	0	0	0	0	0	0	AABR07048475.2
11488	ENSRNOG00000047520	0.102048618	-0.606303008	3.160746998	-0.191822695	0.847881093	NA	0	0	1.020486181	0	0	0	0	0	0	0	AABR07048475.1
11489	ENSRNOG00000051078	52.43317902	-0.370699415	0.193263468	-1.918103917	0.055097836	0.168455922	75.43940169	52.91234107	50.00382286	54.30471293	63.2982233	50.84736955	39.29653916	50.46395238	41.53503566	46.23039156	Zfp37	zinc finger protein 37 [Source:RGD Symbol;Acc:620723]
11490	ENSRNOG00000060139	0	NA	NA	NA	NA	NA	0	0	0	0	0	0	0	0	0	0	AABR07048478.1
11491	ENSRNOG00000033415	0	NA	NA	NA	NA	NA	0	0	0	0	0	0	0	0	0	0	AABR07048482.1
11492	ENSRNOG00000051186	0	NA	NA	NA	NA	NA	0	0	0	0	0	0	0	0	0	0	AABR07048483.1
11493	ENSRNOG00000051229	0	NA	NA	NA	NA	NA	0	0	0	0	0	0	0	0	0	0	AABR07048485.1
11494	ENSRNOG00000051351	0	NA	NA	NA	NA	NA	0	0	0	0	0	0	0	0	0	0	AABR07048486.1
11495	ENSRNOG00000051227	0	NA	NA	NA	NA	NA	0	0	0	0	0	0	0	0	0	0	AABR07048487.2
11496	ENSRNOG00000051121	0	NA	NA	NA	NA	NA	0	0	0	0	0	0	0	0	0	0	AABR07048487.1
11497	ENSRNOG00000013631	333.7300428	-0.004197079	0.115584768	-0.036311694	0.971033826	0.986708439	353.7496268	336.8074018	321.4531469	311.7839553	348.1402282	309.8811389	277.1999114	357.9202548	400.8613907	319.5033728	Slc31a2	solute carrier family 31 member 2 [Source:RGD Symbol;Acc:1307963]
11498	ENSRNOG00000024663	1756.128525	-0.219892732	0.078258038	-2.80984211	0.004956581	0.027110383	2040.941651	1871.265293	1811.362971	1733.069373	1992.839064	1767.185938	1497.516763	1540.085065	1664.29922	1642.719913	Fkbp15	FKBP prolyl isomerase 15 [Source:RGD Symbol;Acc:1304816]
11499	ENSRNOG00000014475	914.9091045	0.159591491	0.092245386	1.730075599	0.083616769	0.226278322	844.1057378	861.8606325	865.3722813	903.5180685	847.1412218	845.2175957	946.3031457	1058.808482	1096.331755	880.4321237	Slc31a1	solute carrier family 31 member 1 [Source:RGD Symbol;Acc:620059]
11500	ENSRNOG00000029785	1530.488147	-0.018613549	0.068829467	-0.27042995	0.786829501	0.891191604	1408.881799	1541.580706	1687.884143	1527.085979	1536.036885	1475.533101	1609.033968	1540.085065	1478.840456	1499.919371	Cdc26	cell division cycle 26 [Source:RGD Symbol;Acc:1311342]
11501	ENSRNOG00000014777	1098.14336	-0.054162937	0.067031631	-0.808020567	0.419078743	0.63339482	1119.357609	1092.843352	1107.227506	1133.844954	1141.47796	1074.510451	1040.827253	1174.688669	1101.161411	995.4944316	Prpf4	pre-mRNA processing factor 4 [Source:RGD Symbol;Acc:1311303]
11502	ENSRNOG00000014861	0.777404101	2.297379406	1.567434568	1.465693977	0.142731676	NA	0	0	1.020486181	0	0	0.959384331	0	1.869035273	2.897793186	1.027342035	Rnf183	ring finger protein 183 [Source:RGD Symbol;Acc:1564412]
11503	ENSRNOG00000014869	404.1310051	-0.184047501	0.095998978	-1.917181883	0.055214829	0.168642665	409.8194524	445.684719	423.501765	433.5014153	436.7577408	435.5604863	389.7791857	368.1999488	324.5528368	373.9525006	Wdr31	WD repeat domain 31 [Source:RGD Symbol;Acc:1309367]
11504	ENSRNOG00000015105	758.4760906	-1.012512595	0.211387583	-4.789839505	1.67E-06	2.97E-05	1190.719205	819.1237416	784.753873	807.0803887	1469.573751	521.9050761	385.5309112	443.8958774	464.6128408	697.5652415	Bspry	B-box and SPRY domain containing [Source:RGD Symbol;Acc:708400]
11505	ENSRNOG00000015195	198.2251742	-0.821033498	0.228454358	-3.593862279	0.000325812	0.002864945	316.029926	230.9827197	180.626054	162.9141388	375.5694583	161.1765676	121.0758234	123.356328	157.4467631	153.0739632	Hdhd3	haloacid dehalogenase-like hydrolase domain containing 3 [Source:RGD Symbol;Acc:1585262]
11506	ENSRNOG00000051299	80.27764572	0.026684457	0.197538347	0.135084945	0.892544713	0.948923978	67.28379069	74.28078651	101.0281319	84.26593385	70.68301602	52.76613821	79.65514695	96.25531657	83.07007132	93.48812515	AC099453.2
11507	ENSRNOG00000015206	370.2224048	-0.490906581	0.226097924	-2.17121224	0.029915133	0.108968073	629.0014978	337.8249469	294.9205062	328.637142	572.8489209	356.8909711	264.4550879	253.2542795	295.5749049	368.8157904	Alad	aminolevulinate dehydratase [Source:RGD Symbol;Acc:2083]
11508	ENSRNOG00000055277	1874.546582	0.075482841	0.099324126	0.75996481	0.44727562	0.657489882	1693.308732	1781.721331	1956.272009	1828.570765	1868.352558	1656.85674	1738.606341	2234.431669	2097.036335	1890.309344	LOC100362333	DNA-directed DNA polymerase epsilon 3 [Source:RGD Symbol;Acc:2318353]
11509	ENSRNOG00000024506	353.90834	-0.885741013	0.144226522	-6.141318518	8.18E-10	3.42E-08	467.9281807	448.7373541	458.1982952	361.4072274	560.1892762	190.9174819	247.4619899	249.516209	275.2903526	279.4370334	LOC500475	similar to hypothetical protein 4933430I17 [Source:RGD Symbol;Acc:1563460]
11510	ENSRNOG00000033024	39.61615444	-0.083249102	0.213029026	-0.390787601	0.695954241	0.84069876	50.97256871	35.61407572	42.86041959	36.515238	37.97893398	41.25352624	41.42067641	44.85684656	32.8416561	31.84760307	AC099453.1
11511	ENSRNOG00000024501	1605.119962	-0.71523093	0.165162445	-4.330469488	1.49E-05	0.000203808	2444.644395	1698.282639	1644.003237	1635.695405	2553.02834	1423.726347	1037.641048	1023.296812	1326.223348	1264.658045	Rgs3	regulator of G-protein signaling 3 [Source:RGD Symbol;Acc:3566]
11512	ENSRNOG00000060176	0.979567817	1.179864923	1.376118258	0.857386287	0.391231435	NA	1.019451374	0	0	0.936288154	1.054970388	0.959384331	0	0.934517637	3.863724247	1.027342035	U4	U4 spliceosomal RNA [Source:RFAM;Acc:RF00015]
11513	ENSRNOG00000006719	129.1004492	-0.021864268	0.155947785	-0.140202491	0.888500004	0.946885673	147.8204492	127.1931276	121.4378555	97.37396801	157.1905879	149.6639556	120.0137547	118.6837399	130.4006934	121.2263601	Zfp618	zinc finger protein 618 [Source:RGD Symbol;Acc:1310743]
11514	ENSRNOG00000006889	0	NA	NA	NA	NA	NA	0	0	0	0	0	0	0	0	0	0	Ambp	alpha-1-microglobulin/bikunin precursor [Source:RGD Symbol;Acc:2102]
11515	ENSRNOG00000007080	0	NA	NA	NA	NA	NA	0	0	0	0	0	0	0	0	0	0	Kif12	kinesin family member 12 [Source:RGD Symbol;Acc:1308487]
11516	ENSRNOG00000007657	148.4844647	-0.257395988	0.273041921	-0.94269769	0.345835555	0.566069143	248.7461353	122.1054025	113.2739661	111.4182903	213.1040184	155.4202616	101.9585881	90.64821075	154.5489699	173.6208039	Col27a1	collagen type XXVII alpha 1 chain [Source:RGD Symbol;Acc:735115]
11517	ENSRNOG00000036266	0	NA	NA	NA	NA	NA	0	0	0	0	0	0	0	0	0	0	Mir455	microRNA 455 [Source:RGD Symbol;Acc:2325417]
11518	ENSRNOG00000007886	0	NA	NA	NA	NA	NA	0	0	0	0	0	0	0	0	0	0	Orm1	orosomucoid 1 [Source:RGD Symbol;Acc:67390]
11519	ENSRNOG00000008005	446.0709353	0.686153901	0.159026536	4.314713257	1.60E-05	0.000216688	405.7416469	334.7723118	282.6746721	288.3767514	398.7788068	490.2453932	426.9515876	556.0379938	692.5725714	584.5576177	Akna	AT-hook transcription factor [Source:RGD Symbol;Acc:1308202]
11520	ENSRNOG00000001700	780.4505	-0.850139088	0.239307765	-3.552492704	0.0003816	0.003249317	1510.826936	685.8253439	715.3608127	772.437727	1335.592512	678.2847221	443.9446857	443.8958774	567.0015333	651.33485	Whrn	whirlin [Source:RGD Symbol;Acc:631330]
11521	ENSRNOG00000008163	5020.732185	-0.191761294	0.063215287	-3.033463936	0.002417636	0.015077368	5909.759616	5006.321502	5144.270837	5313.435274	5396.173536	4751.830592	4711.336425	4701.55823	4801.643309	4470.992535	Atp6v1g1	ATPase H+ transporting V1 subunit G1 [Source:RGD Symbol;Acc:1310088]
11522	ENSRNOG00000008712	677.2367258	0.049163847	0.145408212	0.338109149	0.735280936	0.862530646	699.3436426	585.0883869	598.0049019	629.1856394	817.602051	658.1376511	499.1722542	769.1080149	769.8470563	746.8776592	Tmem268	transmembrane protein 268 [Source:RGD Symbol;Acc:1304595]
11523	ENSRNOG00000047870	1.87620352	0.12019027	0.920155306	0.130619548	0.896076278	NA	3.058354122	0	1.020486181	2.808864462	2.109940777	2.878152993	1.062068626	2.80355291	0.965931062	2.054684069	AABR07048510.1
11524	ENSRNOG00000058107	0	NA	NA	NA	NA	NA	0	0	0	0	0	0	0	0	0	0	U6	U6 spliceosomal RNA [Source:RFAM;Acc:RF00026]
11525	ENSRNOG00000008930	66.21085309	0.693750608	0.224148728	3.095045924	0.001967824	0.012722637	65.24488794	33.57898568	55.10625376	40.26039062	59.07834175	70.9944405	88.15169596	91.58272839	98.52496831	59.58583801	Tnfsf15	TNF superfamily member 15 [Source:RGD Symbol;Acc:628735]
11526	ENSRNOG00000048321	8.034491589	1.210166495	0.495253085	2.443531461	0.014544301	0.063433963	6.116708245	6.105270124	2.040972362	3.745152616	6.32982233	14.39076497	10.62068626	8.41065873	16.42082805	6.164052208	Tnfsf8	TNF superfamily member 8 [Source:RGD Symbol;Acc:1590403]
11527	ENSRNOG00000058645	2660.087242	0.60418636	0.175866201	3.435488779	0.000591486	0.004658419	2545.570081	1822.423132	1683.802198	1575.772963	2928.597798	3282.053797	2963.171466	3805.355816	3092.91126	2901.213906	Tnc	tenascin C [Source:RGD Symbol;Acc:621057]
11528	ENSRNOG00000056748	0.79937021	1.514595242	1.482492085	1.021654859	0.306944283	NA	0	0	0	0	2.109940777	0.959384331	1.062068626	1.869035273	0.965931062	1.027342035	AC229945.1
11529	ENSRNOG00000057584	0.789064106	1.522403771	1.632644827	0.932477013	0.351090061	NA	0	1.017545021	0	0.936288154	0	2.878152993	2.124137252	0.934517637	0	0	AC229945.2
11530	ENSRNOG00000051981	0	NA	NA	NA	NA	NA	0	0	0	0	0	0	0	0	0	0	AABR07048521.1
11531	ENSRNOG00000033527	116.0363298	-0.166366447	0.217431823	-0.765143047	0.444186369	0.65460427	93.78952642	175.0177436	143.8885515	122.6537482	78.06780874	113.2073511	108.3309998	113.076634	85.96786451	126.3630703	Pappa1	pappalysin 1 [Source:RGD Symbol;Acc:1307742]
11532	ENSRNOG00000060105	2041.043387	-0.183982813	0.097740035	-1.882369008	0.059785931	0.178324885	2206.092774	2288.458751	2174.656051	2397.833962	1787.119838	1908.215434	2141.13035	1913.89212	1851.689846	1741.344749	Astn2	astrotactin 2 [Source:RGD Symbol;Acc:2320342]
11533	ENSRNOG00000010303	3298.594785	0.024493865	0.111773416	0.219138558	0.826542115	0.912698047	3103.209983	3283.617782	3647.21761	3319.141506	2999.280814	3892.222231	3617.40574	3048.396531	2686.254283	3389.201372	Trim32	tripartite motif-containing 32 [Source:RGD Symbol;Acc:1305238]
11534	ENSRNOG00000060805	0	NA	NA	NA	NA	NA	0	0	0	0	0	0	0	0	0	0	U6	U6 spliceosomal RNA [Source:RFAM;Acc:RF00026]
11535	ENSRNOG00000010522	473.909075	0.754653043	0.144823832	5.21083464	1.88E-07	4.37E-06	309.9132177	373.4390226	376.5594007	400.7313299	302.7765015	492.1641618	518.2894895	639.2100635	764.0514699	561.956093	Tlr4	toll-like receptor 4 [Source:RGD Symbol;Acc:3870]
11536	ENSRNOG00000059204	0	NA	NA	NA	NA	NA	0	0	0	0	0	0	0	0	0	0	AABR07048553.1
11537	ENSRNOG00000051886	0	NA	NA	NA	NA	NA	0	0	0	0	0	0	0	0	0	0	U6	U6 spliceosomal RNA [Source:RFAM;Acc:RF00026]
11538	ENSRNOG00000060978	0	NA	NA	NA	NA	NA	0	0	0	0	0	0	0	0	0	0	AABR07048571.1
11539	ENSRNOG00000030383	0.106206863	0.547838612	3.160746998	0.173325677	0.862395442	NA	0	0	0	0	0	0	1.062068626	0	0	0	AABR07048600.1
11540	ENSRNOG00000005561	2626.990856	-0.234662313	0.108567048	-2.161450611	0.030660548	0.11081576	2881.989035	2972.249005	3097.175559	2983.950347	2265.021424	2630.631836	2576.578487	2485.816913	2068.058403	2308.437552	Brinp1	BMP/retinoic acid inducible neural specific 1 [Source:RGD Symbol;Acc:708519]
11541	ENSRNOG00000052703	12.78645607	0.451364096	0.372175706	1.212771517	0.225217188	0.436404613	11.21396512	14.24563029	9.184375627	14.98061046	4.219881553	13.43138063	13.80689214	16.82131746	13.52303487	16.43747255	AABR07048624.1
11542	ENSRNOG00000059111	0.208255481	-0.029230757	3.160746998	-0.009248053	0.992621226	NA	0	0	1.020486181	0	0	0	1.062068626	0	0	0	U6	U6 spliceosomal RNA [Source:RFAM;Acc:RF00026]
11543	ENSRNOG00000054600	0.101754502	-0.606303008	3.160746998	-0.191822695	0.847881093	NA	0	1.017545021	0	0	0	0	0	0	0	0	AABR07048636.1
11544	ENSRNOG00000059056	0.20380312	-1.183372376	3.160746998	-0.374396425	0.708109402	NA	0	1.017545021	1.020486181	0	0	0	0	0	0	0	AABR07048637.1
11545	ENSRNOG00000005788	1855.623701	-0.322409805	0.139003343	-2.31943922	0.020371233	0.081901706	1753.456363	1850.914393	2053.218196	1989.612327	2663.800231	1464.979874	1366.882322	1672.78657	1873.90626	1866.680477	Cdk5rap2	CDK5 regulatory subunit associated protein 2 [Source:RGD Symbol;Acc:708451]
11546	ENSRNOG00000057723	0.208941066	1.124910863	3.160746998	0.355900318	0.721915217	NA	0	0	0	0	0	0	1.062068626	0	0	1.027342035	7SK	7SK RNA [Source:RFAM;Acc:RF00100]
11547	ENSRNOG00000005932	3198.277416	-0.048782363	0.085406774	-0.571176747	0.567879839	0.754332349	2937.039409	3452.530255	3679.873168	3286.37142	2905.38845	3072.908012	3315.77825	3223.151329	2971.203946	3138.529916	Megf9	multiple EGF-like-domains 9 [Source:RGD Symbol;Acc:1308330]
11548	ENSRNOG00000053139	0	NA	NA	NA	NA	NA	0	0	0	0	0	0	0	0	0	0	AABR07048648.1
11549	ENSRNOG00000044314	0	NA	NA	NA	NA	NA	0	0	0	0	0	0	0	0	0	0	Mir3084c	microRNA 3084c [Source:RGD Symbol;Acc:9685074]
11550	ENSRNOG00000047928	3.70832246	-0.426746156	0.640134639	-0.666650624	0.504995325	0.704335585	3.058354122	5.087725103	6.122917085	2.808864462	4.219881553	1.918768662	2.124137252	2.80355291	4.829655309	4.109368139	AABR07048653.1
11551	ENSRNOG00000042840	0	NA	NA	NA	NA	NA	0	0	0	0	0	0	0	0	0	0	LOC100911527	interferon alpha-12-like [Source:RGD Symbol;Acc:6492384]
11552	ENSRNOG00000060400	0	NA	NA	NA	NA	NA	0	0	0	0	0	0	0	0	0	0	AABR07048689.1
11553	ENSRNOG00000005882	593.1601623	-0.112609521	0.089953703	-1.251860871	0.210620565	0.418560045	645.3127198	559.6497614	637.803863	590.7978251	647.7518184	599.6152069	561.8343031	515.8537354	537.0576704	635.9247195	Tle1	TLE family member 1, transcriptional corepressor [Source:RGD Symbol;Acc:1309237]
11554	ENSRNOG00000061625	1.181913496	0.992752096	1.34147041	0.740047703	0.459271049	NA	0	1.017545021	1.020486181	1.872576308	0	1.918768662	3.186205878	2.80355291	0	0	AABR07048698.1
11555	ENSRNOG00000058797	0	NA	NA	NA	NA	NA	0	0	0	0	0	0	0	0	0	0	AABR07048726.1
11556	ENSRNOG00000055618	0	NA	NA	NA	NA	NA	0	0	0	0	0	0	0	0	0	0	AABR07048735.1
11557	ENSRNOG00000006503	298.9076738	-0.084947842	0.179777931	-0.472515406	0.636558948	0.80090038	228.3571078	351.0530321	357.1701633	373.5789734	227.8736039	320.4343666	339.8619603	291.5695026	227.9597306	271.2182971	Frmd3	FERM domain containing 3 [Source:RGD Symbol;Acc:1304802]
11558	ENSRNOG00000045733	1.277251209	1.126499681	1.190908935	0.945915887	0.34419149	NA	0	0	2.040972362	0.936288154	1.054970388	1.918768662	0	1.869035273	2.897793186	2.054684069	LOC298139	similar to RIKEN cDNA 2310003M01 [Source:RGD Symbol;Acc:1359584]
11559	ENSRNOG00000024190	17.36536805	0.54402865	0.312415507	1.741362508	0.081620056	0.223073497	10.19451374	15.26317531	13.26632035	14.98061046	16.87952621	20.14707095	25.48964702	23.36294092	13.52303487	20.54684069	Rasef	RAS and EF hand domain containing [Source:RGD Symbol;Acc:1306418]
11560	ENSRNOG00000056677	0	NA	NA	NA	NA	NA	0	0	0	0	0	0	0	0	0	0	AABR07048762.1
11561	ENSRNOG00000031344	0	NA	NA	NA	NA	NA	0	0	0	0	0	0	0	0	0	0	AABR07048770.1
11562	ENSRNOG00000006644	1242.521283	0.105683222	0.125355882	0.843065522	0.3991918	0.617471264	932.7980073	1222.07157	1438.885515	1319.230009	1071.849915	1215.539947	1388.123694	1412.056149	1242.187346	1182.470682	Kdm4c	lysine demethylase 4C [Source:RGD Symbol;Acc:1307528]
11563	ENSRNOG00000053350	0	NA	NA	NA	NA	NA	0	0	0	0	0	0	0	0	0	0	AABR07048785.1
11564	ENSRNOG00000058725	0	NA	NA	NA	NA	NA	0	0	0	0	0	0	0	0	0	0	5_8S_rRNA	5.8S ribosomal RNA [Source:RFAM;Acc:RF00002]
11565	ENSRNOG00000056172	0	NA	NA	NA	NA	NA	0	0	0	0	0	0	0	0	0	0	5_8S_rRNA	5.8S ribosomal RNA [Source:RFAM;Acc:RF00002]
11566	ENSRNOG00000052998	0	NA	NA	NA	NA	NA	0	0	0	0	0	0	0	0	0	0	AABR07048791.1
11567	ENSRNOG00000054684	0	NA	NA	NA	NA	NA	0	0	0	0	0	0	0	0	0	0	AABR07048800.1
11568	ENSRNOG00000023946	631.5713231	-0.21341369	0.073613431	-2.899113484	0.003742194	0.021685823	698.3241913	623.7550977	682.7052549	694.7258102	691.0056044	593.8589009	596.8825678	582.2044876	539.9554636	612.2958527	Dmac1	distal membrane arm assembly complex 1 [Source:RGD Symbol;Acc:1309148]
11569	ENSRNOG00000005711	18191.31863	-0.387975943	0.067505706	-5.747305885	9.07E-09	2.96E-07	19844.64045	20328.51442	21637.36849	19326.86007	21976.08816	16380.52807	16638.36709	15190.58418	14509.25048	16080.98487	Ptprd	protein tyrosine phosphatase, receptor type, D [Source:RGD Symbol;Acc:1561090]
11570	ENSRNOG00000057206	0	NA	NA	NA	NA	NA	0	0	0	0	0	0	0	0	0	0	U6	U6 spliceosomal RNA [Source:RFAM;Acc:RF00026]
11571	ENSRNOG00000061374	0	NA	NA	NA	NA	NA	0	0	0	0	0	0	0	0	0	0	AABR07048856.1
11572	ENSRNOG00000051725	59.42062281	0.30163287	0.305957879	0.98586404	0.324199835	0.545558051	69.32269344	59.0176112	47.9628505	41.19667877	48.52863786	93.06028011	97.71031359	44.85684656	30.90979398	61.64052208	AABR07048878.1
11573	ENSRNOG00000054839	0	NA	NA	NA	NA	NA	0	0	0	0	0	0	0	0	0	0	AABR07048878.2
11574	ENSRNOG00000041560	0	NA	NA	NA	NA	NA	0	0	0	0	0	0	0	0	0	0	AABR07048892.1
11575	ENSRNOG00000056560	0	NA	NA	NA	NA	NA	0	0	0	0	0	0	0	0	0	0	LOC102555669	uncharacterized LOC102555669 [Source:RGD Symbol;Acc:7746436]
11576	ENSRNOG00000059047	0	NA	NA	NA	NA	NA	0	0	0	0	0	0	0	0	0	0	AABR07048899.1
11577	ENSRNOG00000061469	0	NA	NA	NA	NA	NA	0	0	0	0	0	0	0	0	0	0	AABR07048900.1
11578	ENSRNOG00000056861	0	NA	NA	NA	NA	NA	0	0	0	0	0	0	0	0	0	0	AABR07048939.1
11579	ENSRNOG00000029318	17.65449274	0.994838022	0.800116337	1.243366715	0.21373273	0.422642052	6.116708245	15.26317531	17.34826507	15.91689862	4.219881553	4.796921655	73.28273519	3.738070547	33.80758717	2.054684069	Tyrp1	tyrosinase-related protein 1 [Source:RGD Symbol;Acc:1593266]
11580	ENSRNOG00000033740	97.33969789	0.115731128	0.178846718	0.647096741	0.517569334	0.714894227	85.63391543	107.8597722	118.376397	84.26593385	70.68301602	92.10089578	123.1999606	93.45176366	87.89972663	109.9255977	Lurap1l	leucine rich adaptor protein 1-like [Source:RGD Symbol;Acc:1308059]
11581	ENSRNOG00000048415	0	NA	NA	NA	NA	NA	0	0	0	0	0	0	0	0	0	0	AABR07048957.1
11582	ENSRNOG00000059515	1.915810645	0.124382141	0.962824518	0.129184643	0.897211548	NA	4.077805496	1.017545021	1.020486181	0.936288154	2.109940777	1.918768662	3.186205878	0	3.863724247	1.027342035	AABR07048966.1
11583	ENSRNOG00000055657	0	NA	NA	NA	NA	NA	0	0	0	0	0	0	0	0	0	0	AABR07048977.1
11584	ENSRNOG00000047341	0.093628815	-0.606303008	3.160746998	-0.191822695	0.847881093	NA	0	0	0	0.936288154	0	0	0	0	0	0	AABR07048992.2
11585	ENSRNOG00000037039	0.102734203	0.547838612	3.160746998	0.173325677	0.862395442	NA	0	0	0	0	0	0	0	0	0	1.027342035	RGD1306186	similar to RIKEN cDNA 4930569K13 [Source:RGD Symbol;Acc:1306186]
11586	ENSRNOG00000032585	8.035162566	-0.050269171	0.462815406	-0.108616028	0.913507048	0.959625423	8.155610993	8.140360165	6.122917085	14.04432231	4.219881553	6.715690317	10.62068626	9.345176366	5.795586371	7.191394243	AABR07048992.1
11587	ENSRNOG00000033000	0	NA	NA	NA	NA	NA	0	0	0	0	0	0	0	0	0	0	Oog3	oogenesin 3 [Source:RGD Symbol;Acc:1565870]
11588	ENSRNOG00000060976	0	NA	NA	NA	NA	NA	0	0	0	0	0	0	0	0	0	0	AABR07049002.1
11589	ENSRNOG00000007894	5346.881919	-0.12497619	0.094112594	-1.327943308	0.184196836	0.384537879	4878.074825	6019.796342	6184.146256	6044.676322	4764.246274	5132.706171	5297.598306	5062.282038	5011.250349	5074.042309	Mpdz	multiple PDZ domain crumbs cell polarity complex component [Source:RGD Symbol;Acc:3105]
11590	ENSRNOG00000052476	0.106206863	0.547838612	3.160746998	0.173325677	0.862395442	NA	0	0	0	0	0	0	1.062068626	0	0	0		predicted gene, 25803 [Source:MGI Symbol;Acc:MGI:5455580]
11591	ENSRNOG00000041777	0	NA	NA	NA	NA	NA	0	0	0	0	0	0	0	0	0	0	5S_rRNA	5S ribosomal RNA [Source:RFAM;Acc:RF00001]
11592	ENSRNOG00000058642	0	NA	NA	NA	NA	NA	0	0	0	0	0	0	0	0	0	0	U4	U4 spliceosomal RNA [Source:RFAM;Acc:RF00015]
11593	ENSRNOG00000009795	717.0328543	0.265026258	0.076609956	3.459423198	0.000541334	0.004325955	646.3321712	653.2639033	688.828172	588.9252488	680.4559005	738.7259349	777.4342342	827.0481084	815.2458162	754.0690534	Nfib	nuclear factor I/B [Source:RGD Symbol;Acc:62015]
11594	ENSRNOG00000054520	0	NA	NA	NA	NA	NA	0	0	0	0	0	0	0	0	0	0	AABR07049032.1
11595	ENSRNOG00000055709	1.579177258	-0.022909567	1.080523645	-0.021202282	0.983084294	NA	0	1.017545021	3.061458542	2.808864462	1.054970388	0.959384331	2.124137252	3.738070547	0	1.027342035	AABR07049033.1
11596	ENSRNOG00000057129	4.015609436	-0.333390886	0.659506964	-0.505515339	0.613196928	0.786199762	4.077805496	4.070180083	6.122917085	1.872576308	6.32982233	7.675074648	3.186205878	1.869035273	2.897793186	2.054684069	AABR07049033.2
11597	ENSRNOG00000057188	0.517143676	2.470755603	2.69044813	0.918343519	0.35843905	NA	0	0	0	0	0	0	1.062068626	0	0	4.109368139	AABR07049035.1
11598	ENSRNOG00000010484	889.7988949	0.124105583	0.128602972	0.965028887	0.334530343	0.555596304	819.6389048	965.6502246	1012.322291	818.3158465	641.4219961	944.9935661	1052.510008	896.2024135	865.4742314	881.4594657	Zdhhc21	zinc finger, DHHC-type containing 21 [Source:RGD Symbol;Acc:1305750]
11599	ENSRNOG00000010518	0.093451764	0.547838612	3.160746998	0.173325677	0.862395442	NA	0	0	0	0	0	0	0	0.934517637	0	0	Cer1	cerberus 1, DAN family BMP antagonist [Source:RGD Symbol;Acc:1563046]
11600	ENSRNOG00000022309	129.4362706	0.283521044	0.134603114	2.106348333	0.035174106	0.122515856	139.6648383	117.0176774	104.0895904	102.9916969	120.2666243	159.257799	138.0689214	128.0289162	139.0940729	145.8825689	Frem1	Fras1 related extracellular matrix 1 [Source:RGD Symbol;Acc:1306981]
11601	ENSRNOG00000051168	0	NA	NA	NA	NA	NA	0	0	0	0	0	0	0	0	0	0	AABR07049037.1
11602	ENSRNOG00000058768	0	NA	NA	NA	NA	NA	0	0	0	0	0	0	0	0	0	0	AABR07049038.1
11603	ENSRNOG00000060051	245.4331797	-0.27304955	0.155504645	-1.755893205	0.079106645	0.218291276	224.2793023	313.4038664	323.4941193	280.8864462	200.4443738	207.2270155	258.0826761	232.6948915	197.0499366	216.7691693	AABR07049038.2
11604	ENSRNOG00000042603	1615.755666	-0.203713563	0.188750285	-1.079275529	0.280464918	0.500018485	1646.413969	2052.388307	2214.455012	1704.04444	1030.706069	1476.492485	1751.351164	1709.232757	1244.119208	1328.353251	Ttc39b	tetratricopeptide repeat domain 39B [Source:RGD Symbol;Acc:1305797]
11605	ENSRNOG00000054280	0	NA	NA	NA	NA	NA	0	0	0	0	0	0	0	0	0	0	7SK	7SK RNA [Source:RFAM;Acc:RF00100]
11606	ENSRNOG00000032203	0	NA	NA	NA	NA	NA	0	0	0	0	0	0	0	0	0	0	AABR07049040.1
11607	ENSRNOG00000047278	29.57314194	-0.370396606	0.237407047	-1.560175282	0.118718465	0.287952966	32.62244397	35.61407572	28.57361306	39.32410247	30.59414126	23.98460828	27.61378428	30.83908201	27.04606973	19.51949866	AABR07049043.1
11608	ENSRNOG00000010825	849.2261484	0.040509934	0.136705515	0.296329916	0.766978141	0.880144643	643.2738171	844.5623671	991.9125677	979.357409	726.8745976	770.3856178	959.0479693	937.3211895	825.8710579	813.6548914	Snapc3	small nuclear RNA activating complex, polypeptide 3 [Source:RGD Symbol;Acc:1305172]
11609	ENSRNOG00000011498	9729.723937	-0.047181965	0.132914829	-0.354978942	0.722605367	0.856083572	8121.969098	10202.92392	11974.38485	10464.8927	8679.241385	9157.32344	11660.45144	9818.976808	8017.227813	9199.84792	Psip1	PC4 and SFRS1 interacting protein 1 [Source:RGD Symbol;Acc:631439]
11610	ENSRNOG00000053137	0	NA	NA	NA	NA	NA	0	0	0	0	0	0	0	0	0	0	SNORA73	Small nucleolar RNA SNORA73 family [Source:RFAM;Acc:RF00045]
11611	ENSRNOG00000033445	366.2772967	0.216916579	0.119714884	1.811943266	0.069994963	0.200402061	306.8548636	366.3162074	408.1944723	321.1468368	291.1718272	343.4595905	433.3239994	411.1877601	382.5087005	398.6087094	AABR07049060.1
11612	ENSRNOG00000054330	3.673657452	-0.111173873	0.655031918	-0.169722833	0.865228116	0.935516522	2.038902748	6.105270124	5.102430904	3.745152616	2.109940777	4.796921655	2.124137252	4.672588183	1.931862124	4.109368139	AABR07049048.1
11613	ENSRNOG00000054944	0	NA	NA	NA	NA	NA	0	0	0	0	0	0	0	0	0	0	7SK	7SK RNA [Source:RFAM;Acc:RF00100]
11614	ENSRNOG00000025809	0	NA	NA	NA	NA	NA	0	0	0	0	0	0	0	0	0	0	AABR07049061.1
11615	ENSRNOG00000061846	0	NA	NA	NA	NA	NA	0	0	0	0	0	0	0	0	0	0	U6	U6 spliceosomal RNA [Source:RFAM;Acc:RF00026]
11616	ENSRNOG00000006553	202.0176578	0.174325088	0.247943011	0.703085307	0.482002588	0.686432467	140.6842896	194.3510989	170.4211922	255.606666	187.7847291	115.1261197	219.8482056	184.0999744	330.3484232	221.9058795	Bnc2	basonuclin 2 [Source:RGD Symbol;Acc:1310694]
11617	ENSRNOG00000006721	78.02091597	0.110274098	0.172913116	0.63774282	0.523641107	0.720002473	62.18653382	75.29833153	86.74132537	75.83934047	74.90289757	57.56305986	91.33790183	85.04110493	85.00193344	86.29673091	AABR07049064.1
11618	ENSRNOG00000051336	0.105497039	-0.606303008	3.160746998	-0.191822695	0.847881093	NA	0	0	0	0	1.054970388	0	0	0	0	0	AABR07049074.1
11619	ENSRNOG00000043151	433.1191312	0.173029481	0.127059507	1.36179877	0.1732614	0.369425169	326.2244397	450.7724442	480.6489911	402.6039062	375.5694583	406.7789564	502.3584601	499.032418	475.2380824	411.9641559	Cntln	centlein [Source:RGD Symbol;Acc:1308101]
11620	ENSRNOG00000006761	3970.391653	0.255074888	0.114081098	2.235908412	0.025357771	0.096457997	4030.910733	3586.846198	3661.504417	3392.171982	3429.708733	4701.942606	4976.853581	4078.234966	3345.985198	4499.758112	Sh3gl2	SH3 domain containing GRB2 like 2, endophilin A1 [Source:RGD Symbol;Acc:620276]
11621	ENSRNOG00000053914	0	NA	NA	NA	NA	NA	0	0	0	0	0	0	0	0	0	0	AABR07049079.1
11622	ENSRNOG00000006956	349.0757924	0.1273561	0.126447634	1.007184524	0.313846109	0.534985409	376.1775571	298.1406911	325.5350917	273.3961409	395.6138956	357.8503555	360.0412642	378.4796428	319.7231815	405.8001037	AABR07049085.1
11623	ENSRNOG00000056687	0	NA	NA	NA	NA	NA	0	0	0	0	0	0	0	0	0	0	AABR07049085.2
11624	ENSRNOG00000048197	0.106206863	0.547838612	3.160746998	0.173325677	0.862395442	NA	0	0	0	0	0	0	1.062068626	0	0	0	Saxo1	stabilizer of axonemal microtubules 1 [Source:RGD Symbol;Acc:1583685]
11625	ENSRNOG00000007051	4657.564795	-0.224879367	0.11271538	-1.995108102	0.046031091	0.148610282	4298.006993	5167.093615	5721.866016	5700.122281	4211.44179	4286.529191	4727.267454	4459.518162	4091.683978	3912.118468	Rraga	Ras-related GTP binding A [Source:RGD Symbol;Acc:619804]
11626	ENSRNOG00000046028	397.6910347	-0.14288018	0.144554971	-0.988414159	0.322949856	0.544184238	338.4578562	426.3513637	521.4684384	468.144077	332.3156723	387.5912697	379.1584995	396.2354779	406.656977	320.5307148	Haus6	family with sequence similarity 29, member A [Source:NCBI gene;Acc:366403]
11627	ENSRNOG00000052950	1.895193325	-1.158782048	0.98536466	-1.175993106	0.239597631	NA	3.058354122	2.035090041	1.020486181	2.808864462	4.219881553	2.878152993	1.062068626	1.869035273	0	0		small Cajal body-specific RNA 8 [Source:MGI Symbol;Acc:MGI:3819488]
11628	ENSRNOG00000007060	1366.604765	0.222537238	0.102866128	2.163367492	0.030512926	0.11049925	1308.975564	1221.054025	1185.804942	1361.362976	1230.095473	1608.887523	1221.37892	1365.330267	1697.140876	1466.017083	Plin2	perilipin 2 [Source:RGD Symbol;Acc:728889]
11629	ENSRNOG00000060003	0	NA	NA	NA	NA	NA	0	0	0	0	0	0	0	0	0	0	7SK	7SK RNA [Source:RFAM;Acc:RF00100]
11630	ENSRNOG00000008036	2597.011476	0.236556277	0.113240853	2.088965871	0.036710795	0.126482146	1987.93018	2592.704713	2682.858169	2455.883828	2203.833141	2605.687843	2564.895732	3205.395494	3102.570571	2568.355087	Dennd4c	DENN domain containing 4C [Source:RGD Symbol;Acc:1308489]
11631	ENSRNOG00000049025	0.310695568	0.547847082	2.490027961	0.220016438	0.825858353	NA	0	1.017545021	0	0	0	0	1.062068626	0	0	1.027342035	Rps6	ribosomal protein S6 [Source:RGD Symbol;Acc:3602]
11632	ENSRNOG00000007663	5.494018251	0.139109243	0.537482003	0.25881656	0.79577678	0.896153541	6.116708245	4.070180083	6.122917085	6.554017078	3.164911165	2.878152993	8.496549008	4.672588183	7.727448495	5.136710173	LOC100911372	40S ribosomal protein S6-like [Source:RGD Symbol;Acc:6493116]
11633	ENSRNOG00000007637	462.6928709	0.06006867	0.13976656	0.429778556	0.667356733	0.820178979	444.4807991	497.5795151	474.5260741	479.3795348	369.2396359	402.941419	525.7239699	554.1689585	509.0456696	369.8431325	Acer2	alkaline ceramidase 2 [Source:RGD Symbol;Acc:1304629]
11634	ENSRNOG00000008169	13432.5968	-0.724325918	0.107998875	-6.706791322	1.99E-11	1.28E-09	15331.52922	16957.38777	20000.50866	16453.39173	14934.16082	10416.99507	10988.162	9964.761559	8435.475963	10843.59518	Slc24a2	solute carrier family 24 member 2 [Source:RGD Symbol;Acc:628650]
11635	ENSRNOG00000058292	0.101754502	-0.606303008	3.160746998	-0.191822695	0.847881093	NA	0	1.017545021	0	0	0	0	0	0	0	0	AABR07049111.2
11636	ENSRNOG00000052336	0	NA	NA	NA	NA	NA	0	0	0	0	0	0	0	0	0	0	AABR07049111.1
11637	ENSRNOG00000011280	771.5184286	-0.249261344	0.096889938	-2.572623626	0.01009309	0.047915386	768.6663361	799.7903862	936.806314	892.2826107	792.2827617	812.5985284	707.3377049	647.6207222	700.3000199	657.4989022	Mllt3	MLLT3, super elongation complex subunit [Source:RGD Symbol;Acc:620940]
11638	ENSRNOG00000058607	0	NA	NA	NA	NA	NA	0	0	0	0	0	0	0	0	0	0	AABR07049117.1
11639	ENSRNOG00000024402	2726.641756	-0.04353788	0.085632826	-0.508425117	0.611155242	0.785082802	2618.97058	2926.459479	3091.052642	2750.814596	2451.751183	2784.133329	2615.875026	2907.284368	2459.260484	2660.81587	Focad	focadhesin [Source:RGD Symbol;Acc:1311849]
11640	ENSRNOG00000053782	2.102294013	1.690714899	1.102982729	1.532857093	0.12531107	NA	0	0	1.020486181	2.808864462	1.054970388	1.918768662	6.372411756	3.738070547	0	4.109368139	7SK	7SK RNA [Source:RFAM;Acc:RF00100]
11641	ENSRNOG00000047771	3.414161131	-1.105441058	0.742656698	-1.488495373	0.136620302	0.315578888	2.038902748	3.052635062	7.143403265	3.745152616	7.384792718	0.959384331	2.124137252	4.672588183	0.965931062	2.054684069	AABR07049119.1
11642	ENSRNOG00000005772	151.5833966	0.778024184	0.18987762	4.097503357	4.18E-05	0.000492707	88.69226955	119.0527674	123.4788279	120.7811719	106.5520092	153.501493	138.0689214	233.6294092	249.210214	182.8668822	Hacd4	3-hydroxyacyl-CoA dehydratase 4 [Source:RGD Symbol;Acc:1310339]
11643	ENSRNOG00000006268	0.288848665	0.547842062	3.099273841	0.176764652	0.859693255	NA	1.019451374	0	0	0	0	0	0	1.869035273	0	0	Ifnb1	interferon beta 1 [Source:RGD Symbol;Acc:2865]
11644	ENSRNOG00000033823	0.388894558	1.094940118	2.04914804	0.534339197	0.593106878	NA	0	0	0	0.936288154	0	0.959384331	0	0	0.965931062	1.027342035	Ifna4	interferon, alpha 4 [Source:RGD Symbol;Acc:1306334]
11645	ENSRNOG00000061730	0.412744186	-0.029224362	2.054234101	-0.014226403	0.988649356	NA	0	1.017545021	1.020486181	0	0	0	1.062068626	0	0	1.027342035	Ifna1	interferon, alpha 1 [Source:RGD Symbol;Acc:1306135]
11646	ENSRNOG00000054402	0	NA	NA	NA	NA	NA	0	0	0	0	0	0	0	0	0	0	U6	U6 spliceosomal RNA [Source:RFAM;Acc:RF00026]
11647	ENSRNOG00000031046	0.095938433	0.547838612	3.160746998	0.173325677	0.862395442	NA	0	0	0	0	0	0.959384331	0	0	0	0	Ifna5	interferon, alpha 5 [Source:RGD Symbol;Acc:1359312]
11648	ENSRNOG00000035606	0	NA	NA	NA	NA	NA	0	0	0	0	0	0	0	0	0	0	Mir3554	microRNA 3554 [Source:RGD Symbol;Acc:4888605]
11649	ENSRNOG00000024204	0.689089329	-1.303962615	1.536316766	-0.848758957	0.396015433	NA	0	1.017545021	1.020486181	1.872576308	1.054970388	0.959384331	0	0	0.965931062	0	Ifne	interferon, epsilon [Source:RGD Symbol;Acc:1565065]
11650	ENSRNOG00000061712	0	NA	NA	NA	NA	NA	0	0	0	0	0	0	0	0	0	0	U4	U4 spliceosomal RNA [Source:RFAM;Acc:RF00015]
11651	ENSRNOG00000052092	0	NA	NA	NA	NA	NA	0	0	0	0	0	0	0	0	0	0	AABR07049134.2
11652	ENSRNOG00000052948	2.767149129	1.558942822	0.797976482	1.953620009	0.050746173	0.159262241	2.038902748	1.017545021	2.040972362	1.872576308	0	3.837537324	4.248274504	3.738070547	5.795586371	3.082026104	AABR07049134.4
11653	ENSRNOG00000006335	7702.838759	-0.039744115	0.136947772	-0.290213668	0.77165278	0.882721397	6250.256375	8070.149559	9582.365238	8885.374581	6255.974403	7048.59668	8541.15589	8050.86944	7257.040068	7086.605355	Klhl9	kelch-like family member 9 [Source:RGD Symbol;Acc:1304814]
11654	ENSRNOG00000051484	0.594155001	1.831398677	1.850087565	0.989898377	0.322223793	NA	0	0	1.020486181	0	0	0	0	0.934517637	1.931862124	2.054684069	AABR07049134.1
11655	ENSRNOG00000052145	0.772047282	0.683809818	1.649237134	0.41462189	0.678418721	NA	1.019451374	1.017545021	0	0.936288154	0	2.878152993	0	1.869035273	0	0	AABR07049134.3
11656	ENSRNOG00000056992	0	NA	NA	NA	NA	NA	0	0	0	0	0	0	0	0	0	0	Ifna11	interferon alpha family, gene 11 [Source:RGD Symbol;Acc:1306400]
11657	ENSRNOG00000059274	0	NA	NA	NA	NA	NA	0	0	0	0	0	0	0	0	0	0	LOC100912356	interferon alpha-1-like [Source:RGD Symbol;Acc:6487214]
11658	ENSRNOG00000058365	0.102734203	0.547838612	3.160746998	0.173325677	0.862395442	NA	0	0	0	0	0	0	0	0	0	1.027342035	Ifna2	interferon alpha 2 [Source:RGD Symbol;Acc:1311425]
11659	ENSRNOG00000033602	0.102734203	0.547838612	3.160746998	0.173325677	0.862395442	NA	0	0	0	0	0	0	0	0	0	1.027342035	Ifna16l1	interferon, alpha 16-like 1 [Source:RGD Symbol;Acc:1565225]
11660	ENSRNOG00000058501	0	NA	NA	NA	NA	NA	0	0	0	0	0	0	0	0	0	0	LOC100912314	interferon alpha-1-like [Source:RGD Symbol;Acc:6487699]
11661	ENSRNOG00000055285	0.521959523	-0.633366023	2.74544916	-0.230696686	0.817550448	NA	0	0	0	0	3.164911165	0	0	0	0	2.054684069	LOC102551439	uncharacterized LOC102551439 [Source:RGD Symbol;Acc:7714149]
11662	ENSRNOG00000024197	4.715237876	-0.350526095	0.691501413	-0.506905826	0.612220897	0.785872776	11.21396512	3.052635062	6.122917085	1.872576308	4.219881553	1.918768662	1.062068626	5.60710582	3.863724247	8.218736277	AABR07049149.1
11663	ENSRNOG00000006615	851.8699985	0.149204274	0.106051772	1.406900343	0.159456942	0.351067007	688.1296775	852.7027273	914.355618	847.3407793	736.3693311	765.5886962	923.9997046	923.303425	965.9310619	900.9789644	Mtap	methylthioadenosine phosphorylase [Source:RGD Symbol;Acc:1310114]
11664	ENSRNOG00000059446	0	NA	NA	NA	NA	NA	0	0	0	0	0	0	0	0	0	0	AABR07049152.1
11665	ENSRNOG00000059837	1.626890602	1.141549925	1.328325957	0.85938991	0.390125434	NA	3.058354122	0	0	0.936288154	1.054970388	0	3.186205878	1.869035273	0	6.164052208	Cdkn2a	cyclin-dependent kinase inhibitor 2A [Source:RGD Symbol;Acc:2323]
11666	ENSRNOG00000006735	213.665836	0.481551475	0.194026801	2.481881224	0.013069083	0.058387292	125.392519	183.1581037	147.9704962	196.6205123	238.4233078	171.7297953	289.9447349	270.075597	263.6991799	249.6441144	Cdkn2b	cyclin-dependent kinase inhibitor 2B [Source:RGD Symbol;Acc:2324]
11667	ENSRNOG00000051401	1.288977965	-0.709600744	1.207403185	-0.587708192	0.556728176	NA	0	1.017545021	1.020486181	2.808864462	3.164911165	1.918768662	0	0	1.931862124	1.027342035	AABR07049156.1
11668	ENSRNOG00000024093	18.86638247	0.857245043	0.374592336	2.288474593	0.022109898	0.087184598	8.155610993	13.22808527	19.38923743	19.66205123	6.32982233	20.14707095	32.92412741	20.55938801	16.42082805	31.84760307	Dmrta1	DMRT-like family A1 [Source:RGD Symbol;Acc:1309796]
11669	ENSRNOG00000050804	0	NA	NA	NA	NA	NA	0	0	0	0	0	0	0	0	0	0	Zfp353	zinc finger protein 353 [Source:RGD Symbol;Acc:1310095]
11670	ENSRNOG00000046140	0	NA	NA	NA	NA	NA	0	0	0	0	0	0	0	0	0	0	AABR07049184.1
11671	ENSRNOG00000051577	0.207961365	-0.029230757	3.160746998	-0.009248053	0.992621226	NA	0	1.017545021	0	0	0	0	1.062068626	0	0	0	U6	U6 spliceosomal RNA [Source:RFAM;Acc:RF00026]
11672	ENSRNOG00000048008	0	NA	NA	NA	NA	NA	0	0	0	0	0	0	0	0	0	0	AABR07049190.1
11673	ENSRNOG00000061589	0	NA	NA	NA	NA	NA	0	0	0	0	0	0	0	0	0	0		predicted gene, 25244 [Source:MGI Symbol;Acc:MGI:5455021]
11674	ENSRNOG00000006853	4968.362759	-0.204648948	0.182445252	-1.121700594	0.261989764	0.479512492	4326.551632	5762.357452	6667.856705	6046.548898	3796.838428	4550.359882	6014.494629	4552.035408	3368.201613	4598.382947	Elavl2	ELAV like RNA binding protein 2 [Source:RGD Symbol;Acc:628611]
11675	ENSRNOG00000049372	0.993946828	-3.454826035	1.587751554	-2.175923573	0.029560976	NA	1.019451374	4.070180083	2.040972362	2.808864462	0	0	0	0	0	0	AABR07049196.1
11676	ENSRNOG00000061843	0	NA	NA	NA	NA	NA	0	0	0	0	0	0	0	0	0	0	U6	U6 spliceosomal RNA [Source:RFAM;Acc:RF00026]
11677	ENSRNOG00000033600	0.102734203	0.547838612	3.160746998	0.173325677	0.862395442	NA	0	0	0	0	0	0	0	0	0	1.027342035	Zfp352	zinc finger protein 352 [Source:RGD Symbol;Acc:1563227]
11678	ENSRNOG00000022488	1.916889507	-3.746328569	1.181529026	-3.170746114	0.00152048	NA	2.038902748	6.105270124	3.061458542	2.808864462	4.219881553	0	0	0.934517637	0	0	Izumo3	IZUMO family member 3 [Source:RGD Symbol;Acc:2324467]
11679	ENSRNOG00000032516	1.00236227	-1.990139092	1.450901333	-1.371657085	0.170170214	NA	0	1.017545021	4.081944723	1.872576308	1.054970388	0	1.062068626	0.934517637	0	0	AABR07049223.1
11680	ENSRNOG00000056007	0	NA	NA	NA	NA	NA	0	0	0	0	0	0	0	0	0	0	AABR07049228.1
11681	ENSRNOG00000056403	0	NA	NA	NA	NA	NA	0	0	0	0	0	0	0	0	0	0	U6	U6 spliceosomal RNA [Source:RFAM;Acc:RF00026]
11682	ENSRNOG00000052160	0	NA	NA	NA	NA	NA	0	0	0	0	0	0	0	0	0	0	AABR07049257.1
11683	ENSRNOG00000061020	0	NA	NA	NA	NA	NA	0	0	0	0	0	0	0	0	0	0	AABR07049282.1
11684	ENSRNOG00000054252	0.203890275	-1.183372376	3.160746998	-0.374396425	0.708109402	NA	2.038902748	0	0	0	0	0	0	0	0	0	7SK	7SK RNA [Source:RFAM;Acc:RF00100]
11685	ENSRNOG00000007299	639.6034859	-0.107081954	0.083371139	-1.28440075	0.199001771	0.403816347	589.2428942	660.3867184	724.5451884	698.4709628	643.5319369	590.9807479	655.2963422	635.4719929	610.4684311	587.6396438	Caap1	caspase activity and apoptosis inhibitor 1 [Source:RGD Symbol;Acc:1560251]
11686	ENSRNOG00000007753	2700.51852	-0.059494487	0.15073194	-0.394703914	0.693061414	0.839087239	2218.32619	2889.827859	3404.341899	3148.737062	2119.43551	2336.100846	2871.833565	2925.040203	2827.280218	2264.261844	Plaa	phospholipase A2, activating protein [Source:RGD Symbol;Acc:621245]
11687	ENSRNOG00000008075	1267.267829	0.141142122	0.134803813	1.047018761	0.295090926	0.516115408	1025.568082	1249.545285	1455.213294	1330.465467	965.2979053	1142.626738	1521.944341	1437.288125	1308.836589	1235.892468	Ift74	intraflagellar transport 74 [Source:RGD Symbol;Acc:1359704]
11688	ENSRNOG00000022225	0	NA	NA	NA	NA	NA	0	0	0	0	0	0	0	0	0	0	Lrrc19	leucine rich repeat containing 19 [Source:RGD Symbol;Acc:1591722]
11689	ENSRNOG00000041219	0.208255481	-0.029230757	3.160746998	-0.009248053	0.992621226	NA	0	0	1.020486181	0	0	0	1.062068626	0	0	0	Mir872	microRNA 872 [Source:RGD Symbol;Acc:2325363]
11690	ENSRNOG00000008587	2803.996714	0.024176688	0.151021018	0.160088235	0.872811569	0.939341768	2425.274819	3038.389432	3126.769658	2935.263363	2376.848285	2211.380883	2894.137006	3169.883823	3571.047136	2290.972737	Tek	TEK receptor tyrosine kinase [Source:RGD Symbol;Acc:620980]
11691	ENSRNOG00000061114	0.199835678	-0.029230757	3.160746998	-0.009248053	0.992621226	NA	0	0	0	0.936288154	0	0	1.062068626	0	0	0	AABR07049286.1
11692	ENSRNOG00000026323	19.15787462	0.698319333	0.358246626	1.949269808	0.051263212	0.160538188	8.155610993	21.36844543	18.36875125	19.66205123	5.274851942	26.86276127	23.36550977	20.55938801	21.25048336	26.7108929	Eqtn	equatorin [Source:RGD Symbol;Acc:1563332]
11693	ENSRNOG00000026299	1666.182324	0.063089154	0.081838137	0.770901639	0.440765235	0.65226372	1554.663346	1606.703588	1796.055678	1697.490423	1493.83807	1552.283848	1629.213272	1809.226145	1832.371224	1689.977647	Mysm1	myb-like, SWIRM and MPN domains 1 [Source:RGD Symbol;Acc:1311787]
11694	ENSRNOG00000059502	8.609196768	-0.377425332	0.479398534	-0.787289291	0.431112537	0.643715474	11.21396512	9.157905186	6.122917085	7.490305231	14.76958544	10.55322764	9.558617634	10.279694	3.863724247	3.082026104	SNORA70	Small nucleolar RNA SNORA70 [Source:RFAM;Acc:RF00156]
11695	ENSRNOG00000026293	1280.627518	-0.023722762	0.134818983	-0.175960102	0.860325287	0.932354519	1673.939156	1119.299523	1052.121252	1217.1746	1393.615883	1342.178679	1176.772038	1191.509987	1431.509834	1208.154233	Jun	Jun proto-oncogene, AP-1 transcription factor subunit [Source:RGD Symbol;Acc:2943]
11696	ENSRNOG00000054667	1.096701075	0.240252168	1.270001133	0.189174767	0.849955844	NA	0	1.017545021	3.061458542	0.936288154	0	0	1.062068626	1.869035273	0.965931062	2.054684069	AABR07049288.1
11697	ENSRNOG00000058472	0.105497039	-0.606303008	3.160746998	-0.191822695	0.847881093	NA	0	0	0	0	1.054970388	0	0	0	0	0	AABR07049292.1
11698	ENSRNOG00000058032	0	NA	NA	NA	NA	NA	0	0	0	0	0	0	0	0	0	0	U1	U1 spliceosomal RNA [Source:RFAM;Acc:RF00003]
11699	ENSRNOG00000008907	473.5206539	-0.030168267	0.083015443	-0.363405473	0.716302014	0.85244665	433.266834	499.6146051	490.853853	454.0997547	514.8255495	442.2761766	460.9377837	466.3243007	482.9655309	490.0421505	Fggy	FGGY carbohydrate kinase domain containing [Source:RGD Symbol;Acc:1359429]
11700	ENSRNOG00000026234	0	NA	NA	NA	NA	NA	0	0	0	0	0	0	0	0	0	0	AABR07049299.1
11701	ENSRNOG00000026226	2468.931521	0.087245976	0.145736858	0.598654161	0.549403531	0.738908551	1935.938159	2474.66949	2919.610963	2505.5071	2135.260066	2683.397974	3116.109349	2526.001172	1940.555503	2452.265437	Hook1	hook microtubule-tethering protein 1 [Source:RGD Symbol;Acc:1309987]
11702	ENSRNOG00000042224	1461.571346	-0.302503335	0.118814436	-2.546014987	0.010896051	0.050800653	1430.290278	1532.422801	1745.031369	1473.717554	1890.506936	1264.468548	1070.565175	1293.372409	1506.852457	1408.48593	Cyp2j10	cytochrome P450, family 2, subfamily j, polypeptide 10 [Source:RGD Symbol;Acc:1563215]
11703	ENSRNOG00000036475	0.106206863	0.547838612	3.160746998	0.173325677	0.862395442	NA	0	0	0	0	0	0	1.062068626	0	0	0	AABR07049302.1
11704	ENSRNOG00000026169	0.705546709	-1.328044696	1.870905261	-0.709840698	0.477802928	NA	0	3.052635062	2.040972362	0	0	0	0	0.934517637	0	1.027342035	RGD1560146	predicted gene 12695 [Source:MGI Symbol;Acc:MGI:3650206]
11705	ENSRNOG00000053733	0	NA	NA	NA	NA	NA	0	0	0	0	0	0	0	0	0	0	U7	U7 small nuclear RNA [Source:RFAM;Acc:RF00066]
11706	ENSRNOG00000059090	0	NA	NA	NA	NA	NA	0	0	0	0	0	0	0	0	0	0	U7	U7 small nuclear RNA [Source:RFAM;Acc:RF00066]
11707	ENSRNOG00000052472	0	NA	NA	NA	NA	NA	0	0	0	0	0	0	0	0	0	0	U7	U7 small nuclear RNA [Source:RFAM;Acc:RF00066]
11708	ENSRNOG00000030963	197.1061671	-0.036084392	0.265521352	-0.13590015	0.891900217	0.948651163	279.3296765	143.4738479	142.8680653	184.4487663	247.9180413	261.9119224	110.4551371	159.8025159	175.7994533	265.0542449	LOC108351137	glyceraldehyde-3-phosphate dehydrogenase [Source:RGD Symbol;Acc:11369796]
11709	ENSRNOG00000045211	0	NA	NA	NA	NA	NA	0	0	0	0	0	0	0	0	0	0	5S_rRNA	5S ribosomal RNA [Source:RFAM;Acc:RF00001]
11710	ENSRNOG00000006966	1280.518136	-0.087033882	0.083225046	-1.045765503	0.295669312	0.516488258	1261.06135	1401.159493	1365.41051	1190.022244	1378.846298	1128.235973	1209.696165	1284.027233	1375.485832	1211.236259	Nfia	nuclear factor I/A [Source:RGD Symbol;Acc:3170]
11711	ENSRNOG00000041523	0	NA	NA	NA	NA	NA	0	0	0	0	0	0	0	0	0	0	AABR07049316.1
11712	ENSRNOG00000060467	0	NA	NA	NA	NA	NA	0	0	0	0	0	0	0	0	0	0	Y_RNA	Y RNA [Source:RFAM;Acc:RF00019]
11713	ENSRNOG00000052446	0	NA	NA	NA	NA	NA	0	0	0	0	0	0	0	0	0	0	AABR07049320.3
11714	ENSRNOG00000047792	0	NA	NA	NA	NA	NA	0	0	0	0	0	0	0	0	0	0	AABR07049320.2
11715	ENSRNOG00000032944	2.515088217	0.079497289	0.837680107	0.094901728	0.924392884	0.965131273	1.019451374	3.052635062	4.081944723	0.936288154	3.164911165	0.959384331	2.124137252	0.934517637	5.795586371	3.082026104	AABR07049320.1
11716	ENSRNOG00000007527	1430.400047	0.116135315	0.158628631	0.732120767	0.464094859	0.671960646	1007.217958	1353.334877	1642.982751	1695.617847	1164.687309	1256.793474	1666.385674	1707.363722	1473.044869	1336.571987	Tm2d1	TM2 domain containing 1 [Source:RGD Symbol;Acc:1305442]
11717	ENSRNOG00000007551	1020.535766	0.11483441	0.097709098	1.175268338	0.239887377	0.454220458	1043.918207	1003.29939	1055.182711	917.5623909	879.8453039	901.8212712	1107.737577	1187.771916	1080.876858	1027.342035	Patj	PATJ, crumbs cell polarity complex component [Source:RGD Symbol;Acc:1565362]
11718	ENSRNOG00000050670	45.60277137	0.046724388	0.305428323	0.15297988	0.878414142	0.942795001	25.48628435	62.07024626	43.88090577	59.92244185	32.70408204	23.02522395	54.16549992	50.46395238	56.02400159	48.28507563	L1td1	LINE-1 type transposase domain containing 1 [Source:RGD Symbol;Acc:1595093]
11719	ENSRNOG00000007779	438.8384119	-0.026437151	0.14735495	-0.179411356	0.857614715	0.930492112	426.1306744	457.8952593	368.3955113	502.7867387	458.9121189	323.3125196	453.5033033	452.3065361	549.6147742	395.5266833	Kank4	KN motif and ankyrin repeat domains 4 [Source:RGD Symbol;Acc:1307635]
11720	ENSRNOG00000054188	0.093628815	-0.606303008	3.160746998	-0.191822695	0.847881093	NA	0	0	0	0.936288154	0	0	0	0	0	0	AABR07049326.1
11721	ENSRNOG00000030107	0.395576506	-0.02922529	2.396852697	-0.012193194	0.99027148	NA	1.019451374	1.017545021	0	0	0	1.918768662	0	0	0	0	AABR07049329.1
11722	ENSRNOG00000047347	0.102734203	0.547838612	3.160746998	0.173325677	0.862395442	NA	0	0	0	0	0	0	0	0	0	1.027342035	AABR07049336.1
11723	ENSRNOG00000007890	1251.277594	0.131687258	0.121258643	1.086003064	0.277477637	0.496549421	983.770576	1189.510129	1311.324742	1257.434991	1229.040502	1061.07907	1301.034067	1387.75869	1559.012734	1232.810442	Usp1	ubiquitin specific peptidase 1 [Source:RGD Symbol;Acc:1306461]
11724	ENSRNOG00000008298	5174.589443	0.161371853	0.080372208	2.007806652	0.044663842	0.145516332	4417.282804	5117.233909	5338.163212	5016.631929	4538.482611	5354.323952	5213.694885	5951.942828	5675.81092	5122.327385	Dock7	dedicator of cytokinesis 7 [Source:RGD Symbol;Acc:1309790]
11725	ENSRNOG00000008638	0	NA	NA	NA	NA	NA	0	0	0	0	0	0	0	0	0	0	Angptl3	angiopoietin-like 3 [Source:RGD Symbol;Acc:1564505]
11726	ENSRNOG00000008767	1085.068872	-0.247351906	0.083468951	-2.963400197	0.003042607	0.018262974	1051.054367	1110.141618	1254.177516	1210.620583	1262.799555	985.287708	1053.572077	995.261283	897.3499565	1030.424061	Atg4c	autophagy related 4C, cysteine peptidase [Source:RGD Symbol;Acc:1598323]
11727	ENSRNOG00000055254	0.189567248	-0.029230757	3.160746998	-0.009248053	0.992621226	NA	0	0	0	0.936288154	0	0.959384331	0	0	0	0	AABR07049347.1
11728	ENSRNOG00000008914	0.976321991	1.130854456	1.790158821	0.631706216	0.527578865	NA	0	0	2.040972362	0	1.054970388	0	0	2.80355291	3.863724247	0	AABR07049348.1
11729	ENSRNOG00000060443	0	NA	NA	NA	NA	NA	0	0	0	0	0	0	0	0	0	0	AABR07049350.1
11730	ENSRNOG00000059390	0	NA	NA	NA	NA	NA	0	0	0	0	0	0	0	0	0	0	AABR07049353.2
11731	ENSRNOG00000008953	5.747511226	0.283437671	0.590866522	0.479698309	0.631441931	0.79797561	7.136159619	4.070180083	4.081944723	8.426593385	2.109940777	6.715690317	5.31034313	1.869035273	11.59117274	6.164052208	AABR07049353.1
11732	ENSRNOG00000009045	258.0235164	0.368072683	0.129328932	2.846019656	0.004426946	0.02480484	188.5985042	249.2985301	215.3225841	266.8421239	205.7192257	243.6836201	317.5585192	313.0634083	295.5749049	284.5737436	Alg6	ALG6, alpha-1,3-glucosyltransferase [Source:RGD Symbol;Acc:1308815]
11733	ENSRNOG00000009116	251.2498896	-0.227845846	0.161841571	-1.407832638	0.159180633	0.35089226	223.2598509	272.7020655	317.3712022	330.5097183	210.9940777	186.1205602	254.8964702	269.1410794	232.7893859	214.7144852	Itgb3bp	integrin subunit beta 3 binding protein [Source:RGD Symbol;Acc:1310044]
11734	ENSRNOG00000059228	0.884674102	-0.338556956	1.428119067	-0.237064936	0.812606414	NA	0	2.035090041	1.020486181	1.872576308	0	0.959384331	0	0	1.931862124	1.027342035	U6	U6 spliceosomal RNA [Source:RFAM;Acc:RF00026]
11735	ENSRNOG00000009782	313.1421314	-0.206284043	0.176852001	-1.166421875	0.243443919	0.458221583	263.0184545	349.0179421	329.6170364	446.6094494	289.0618864	224.4959335	258.0826761	344.8370079	355.4626308	271.2182971	Efcab7	EF-hand calcium binding domain 7 [Source:RGD Symbol;Acc:1561825]
11736	ENSRNOG00000052605	0	NA	NA	NA	NA	NA	0	0	0	0	0	0	0	0	0	0	U6	U6 spliceosomal RNA [Source:RFAM;Acc:RF00026]
11737	ENSRNOG00000023895	56.2322541	0.530354408	0.241779418	2.193546549	0.028268025	0.104407868	28.54463848	64.1053363	42.86041959	45.87811954	48.52863786	61.40059719	93.46203909	68.21978747	57.95586371	51.36710173	Ube2u	ubiquitin conjugating enzyme E2 U [Source:RGD Symbol;Acc:1565480]
11738	ENSRNOG00000009889	2438.064525	-0.306060601	0.07414306	-4.127973675	3.66E-05	0.000440406	2751.499259	2556.073092	2499.170657	2821.972496	2849.475019	2150.93967	2085.902781	2014.820025	2310.5071	2340.285155	Pgm1	phosphoglucomutase 1 [Source:RGD Symbol;Acc:3316]
11739	ENSRNOG00000057875	0.493019472	-1.562578262	1.937941267	-0.806308369	0.420065066	NA	2.038902748	0	1.020486181	0.936288154	0	0	0	0.934517637	0	0	AC121719.1
11740	ENSRNOG00000061397	0	NA	NA	NA	NA	NA	0	0	0	0	0	0	0	0	0	0	Metazoa_SRP	Metazoan signal recognition particle RNA [Source:RFAM;Acc:RF00017]
11741	ENSRNOG00000029449	237.6287687	-0.118583558	0.194249531	-0.610470242	0.54155035	0.732925602	248.7461353	291.0178759	232.6708492	274.3324291	189.8946699	140.0701123	251.7102644	231.7603739	301.3704913	214.7144852	Ror1	receptor tyrosine kinase-like orphan receptor 1 [Source:RGD Symbol;Acc:1559469]
11742	ENSRNOG00000054162	0	NA	NA	NA	NA	NA	0	0	0	0	0	0	0	0	0	0	U6	U6 spliceosomal RNA [Source:RFAM;Acc:RF00026]
11743	ENSRNOG00000030466	0.305557622	-1.746586395	3.030953182	-0.576249876	0.564446297	NA	0	2.035090041	1.020486181	0	0	0	0	0	0	0	Cyp2j16	cytochrome P450, family 2, subfamily j, polypeptide 16 [Source:RGD Symbol;Acc:1561242]
11744	ENSRNOG00000031004	250.097792	0.234187375	0.133398492	1.755547398	0.079165721	0.218419727	188.5985042	257.4388902	218.3840427	235.9446148	248.9730117	223.5365491	275.0757741	289.7004674	317.7913194	245.5347463	Cyp2j4	cytochrome P450, family 2, subfamily j, polypeptide 4 [Source:RGD Symbol;Acc:620007]
11745	ENSRNOG00000010514	1286.316493	0.158460102	0.089845725	1.763691062	0.077784007	0.215802661	1203.972073	1297.369901	1236.829251	1283.651059	1056.025359	1457.304799	1404.054724	1298.979515	1193.890792	1431.087454	Cachd1	cache domain containing 1 [Source:RGD Symbol;Acc:1310770]
11746	ENSRNOG00000023812	351.3024064	0.192776773	0.125558916	1.535349133	0.124698091	0.297124982	369.0413974	310.3512313	263.2854346	300.5484974	396.668866	408.697725	349.4205779	356.9857372	390.236149	367.7884484	Raver2	ribonucleoprotein, PTB-binding 2 [Source:RGD Symbol;Acc:1307610]
11747	ENSRNOG00000011157	13027.87971	0.162232061	0.103218144	1.571739768	0.116010915	0.283356539	10838.80701	13220.96245	14027.60304	13040.62141	10352.42442	12950.72908	14341.11266	14831.72941	13898.78205	12776.02554	Jak1	Janus kinase 1 [Source:RGD Symbol;Acc:69056]
11748	ENSRNOG00000056055	0	NA	NA	NA	NA	NA	0	0	0	0	0	0	0	0	0	0	U6	U6 spliceosomal RNA [Source:RFAM;Acc:RF00026]
11749	ENSRNOG00000041506	0	NA	NA	NA	NA	NA	0	0	0	0	0	0	0	0	0	0	AABR07049385.1
11750	ENSRNOG00000061163	0.101945137	-0.606303008	3.160746998	-0.191822695	0.847881093	NA	1.019451374	0	0	0	0	0	0	0	0	0	U1	U1 spliceosomal RNA [Source:RFAM;Acc:RF00003]
11751	ENSRNOG00000053071	0	NA	NA	NA	NA	NA	0	0	0	0	0	0	0	0	0	0	SNORA70	Small nucleolar RNA SNORA70 [Source:RFAM;Acc:RF00156]
11752	ENSRNOG00000035599	22.58640109	-0.404174016	0.280159422	-1.442657232	0.149117052	0.335677	23.4473816	24.4210805	30.61458542	20.59833939	29.53917087	16.30953363	26.55171565	22.42842328	14.48896593	17.46481459	Mir101a	microRNA 101a [Source:RGD Symbol;Acc:2325348]
11753	ENSRNOG00000054001	0	NA	NA	NA	NA	NA	0	0	0	0	0	0	0	0	0	0	AABR07049386.1
11754	ENSRNOG00000045738	946.4032437	-0.055939954	0.09167614	-0.610190978	0.541735305	0.733005239	1028.626436	900.5273433	944.9702034	925.0526961	1025.431217	1074.510451	842.2204204	878.4465784	966.8969929	877.3500976	Ak4	adenylate kinase 4 [Source:RGD Symbol;Acc:2078]
11755	ENSRNOG00000054826	1.454198369	0.556360716	1.084047094	0.513225596	0.607793524	NA	1.019451374	1.017545021	1.020486181	2.808864462	0	2.878152993	1.062068626	2.80355291	1.931862124	0	AABR07049389.1
11756	ENSRNOG00000052887	12106.36684	0.003762798	0.122223416	0.030786232	0.975440021	0.98896859	11781.79953	12752.89174	14048.01276	12250.39421	9619.220001	12776.12114	14003.37483	12134.71151	9975.170076	11721.97262	Dnajc6	DnaJ heat shock protein family (Hsp40) member C6 [Source:RGD Symbol;Acc:1309900]
11757	ENSRNOG00000056534	0.189567248	-0.029230757	3.160746998	-0.009248053	0.992621226	NA	0	0	0	0.936288154	0	0.959384331	0	0	0	0	7SK	7SK RNA [Source:RFAM;Acc:RF00100]
11758	ENSRNOG00000050849	2432.177015	0.145002085	0.114185772	1.269878738	0.204127828	0.410501236	2331.485293	2030.002316	2259.356404	2296.714842	2633.206089	2110.645528	2365.22683	2782.993522	3014.670844	2497.468486	Leprot	leptin receptor overlapping transcript [Source:RGD Symbol;Acc:621034]
11759	ENSRNOG00000062308	1.15616009	0.951313407	1.337230161	0.711405886	0.476832753	NA	0	0	1.020486181	1.872576308	1.054970388	2.878152993	0	2.80355291	1.931862124	0	AC129815.1
11760	ENSRNOG00000023664	346.1481271	0.101709739	0.206364821	0.492863749	0.622108863	0.791572697	280.3491279	303.2284162	370.4364836	429.7562627	285.8969752	246.5617731	346.2343721	421.4674541	503.2500832	274.3003233	Lepr	leptin receptor [Source:RGD Symbol;Acc:3001]
11761	ENSRNOG00000037977	0	NA	NA	NA	NA	NA	0	0	0	0	0	0	0	0	0	0	AABR07049401.1
11762	ENSRNOG00000037974	0.583311758	-0.041317406	1.61750559	-0.025543903	0.979621131	NA	1.019451374	1.017545021	0	0.936288154	0	0.959384331	0	0.934517637	0.965931062	0	AABR07049405.1
11763	ENSRNOG00000024283	0.203890275	-1.183372376	3.160746998	-0.374396425	0.708109402	NA	2.038902748	0	0	0	0	0	0	0	0	0	RGD1561212	similar to RIKEN cDNA 4732496O08 [Source:RGD Symbol;Acc:1561212]
11764	ENSRNOG00000023286	0	NA	NA	NA	NA	NA	0	0	0	0	0	0	0	0	0	0	AABR07049408.1
11765	ENSRNOG00000050576	0	NA	NA	NA	NA	NA	0	0	0	0	0	0	0	0	0	0	AABR07049437.1
11766	ENSRNOG00000045614	0	NA	NA	NA	NA	NA	0	0	0	0	0	0	0	0	0	0	AABR07049455.1
11767	ENSRNOG00000005905	3500.739624	-0.288701684	0.07937732	-3.637080274	0.000275746	0.002479723	3767.892279	3670.28489	4127.866601	3758.26065	3924.489845	3395.261148	3495.267848	3018.491966	2845.632908	3003.948109	Pde4b	phosphodiesterase 4B [Source:RGD Symbol;Acc:3280]
11768	ENSRNOG00000057518	0.790189158	-1.56902691	1.597250719	-0.982329756	0.32593742	NA	0	2.035090041	1.020486181	1.872576308	1.054970388	1.918768662	0	0	0	0	U1	U1 spliceosomal RNA [Source:RFAM;Acc:RF00003]
11769	ENSRNOG00000053013	0	NA	NA	NA	NA	NA	0	0	0	0	0	0	0	0	0	0	AABR07049466.1
11770	ENSRNOG00000006357	2055.594409	0.157054292	0.151034863	1.039854563	0.298407475	0.519636974	1955.307736	2187.721794	2197.106747	1876.32146	1502.277833	2642.144448	2466.12335	1950.338308	1631.457563	2147.144852	Sgip1	SH3GL interacting endocytic adaptor 1 [Source:RGD Symbol;Acc:1564957]
11771	ENSRNOG00000023100	86.70150069	0.47904738	0.206578111	2.318964858	0.020396942	0.081930771	57.08927695	84.45623671	78.57743592	88.94737462	52.74851942	89.22274279	127.4482351	118.6837399	91.76345088	78.07799463	Tctex1d1	Tctex1 domain containing 1 [Source:RGD Symbol;Acc:1311932]
11772	ENSRNOG00000006999	1141.381706	0.252796783	0.105792213	2.389559454	0.016868593	0.070927818	865.5142166	1044.001191	1164.374732	1107.628886	1026.486188	1208.824257	1331.834057	1399.90742	1115.650376	1149.595737	Wdr78	WD repeat domain 78 [Source:RGD Symbol;Acc:1311027]
11773	ENSRNOG00000007175	3500.290994	0.095495621	0.093108883	1.025633842	0.305064209	0.526337828	3159.279808	3334.495033	3905.400614	3249.856182	3273.573115	3298.36333	3892.481514	4022.163908	3578.774584	3288.521853	Mier1	MIER1 transcriptional regulator [Source:RGD Symbol;Acc:1562337]
11774	ENSRNOG00000022967	1360.081411	0.32671363	0.130554304	2.502511359	0.012331567	0.055908874	1224.3611	1081.650357	1069.469517	1094.520852	1564.521086	1390.147896	1307.406479	1700.822099	1654.639909	1513.274817	Slc35d1	solute carrier family 35 member D1 [Source:RGD Symbol;Acc:1309843]
11775	ENSRNOG00000022890	4.742612735	1.243631215	0.595165414	2.089555587	0.03665774	0.126390001	2.038902748	3.052635062	3.061458542	2.808864462	3.164911165	5.756305986	3.186205878	8.41065873	7.727448495	8.218736277	RGD1562532	hypothetical gene supported by BC079057 [Source:RGD Symbol;Acc:1562532]
11776	ENSRNOG00000051764	0.89023619	1.742845751	1.367208708	1.274747404	0.202398662	NA	0	0	0	0.936288154	1.054970388	0.959384331	1.062068626	1.869035273	0.965931062	2.054684069	AABR07049474.1
11777	ENSRNOG00000007214	366.0755729	0.493655431	0.13448187	3.67079541	0.000241797	0.002222568	260.9795518	312.3863213	326.5555779	323.0194131	297.5016495	350.1752808	377.0343622	489.6872416	519.6709113	403.7454196	Oma1	OMA1 zinc metallopeptidase [Source:RGD Symbol;Acc:1304821]
11778	ENSRNOG00000056234	0	NA	NA	NA	NA	NA	0	0	0	0	0	0	0	0	0	0	5_8S_rRNA	5.8S ribosomal RNA [Source:RFAM;Acc:RF00002]
11779	ENSRNOG00000055591	0	NA	NA	NA	NA	NA	0	0	0	0	0	0	0	0	0	0	AABR07049491.1
11780	ENSRNOG00000007410	2696.596951	0.167621657	0.130001031	1.289387138	0.197263531	0.401734905	2691.351628	2636.459149	2676.735252	2515.80627	2179.568822	2995.197882	3587.667819	2727.856981	2174.31082	2781.014888	Dab1	DAB adaptor protein 1 [Source:RGD Symbol;Acc:628770]
11781	ENSRNOG00000052622	0	NA	NA	NA	NA	NA	0	0	0	0	0	0	0	0	0	0	AABR07049497.1
11782	ENSRNOG00000007639	1.608100983	0.334923741	1.148802448	0.291541632	0.770637108	NA	1.019451374	0	0	1.872576308	4.219881553	0.959384331	2.124137252	2.80355291	0	3.082026104	C8b	complement C8 beta chain [Source:RGD Symbol;Acc:2239]
11783	ENSRNOG00000007697	0.203699639	-1.183372376	3.160746998	-0.374396425	0.708109402	NA	1.019451374	1.017545021	0	0	0	0	0	0	0	0	C8a	complement C8 alpha chain [Source:RGD Symbol;Acc:1308355]
11784	ENSRNOG00000030938	1.397111722	-0.851958457	1.108295286	-0.76871071	0.442065065	NA	3.058354122	1.017545021	2.040972362	2.808864462	0	0.959384331	2.124137252	0.934517637	0	1.027342035	AABR07049499.1
11785	ENSRNOG00000007706	480.0154555	0.062749797	0.143823586	0.436296986	0.662621268	0.817701844	480.1615972	517.9304155	581.677123	423.2022456	344.975317	550.686606	497.048117	513.0501825	425.0096672	466.4132837	Prkaa2	protein kinase AMP-activated catalytic subunit alpha 2 [Source:RGD Symbol;Acc:620893]
11786	ENSRNOG00000008116	10960.64623	-0.135710637	0.083882911	-1.61785799	0.105693206	0.266710916	12397.54816	11270.32865	10330.38161	10927.41904	12452.87046	10381.49785	11667.88592	9518.062129	10477.45423	10183.01425	Plpp3	phospholipid phosphatase 3 [Source:RGD Symbol;Acc:620454]
11787	ENSRNOG00000059476	1.28266647	-0.27795995	1.153850123	-0.240897794	0.809634332	NA	2.038902748	1.017545021	2.040972362	0.936288154	1.054970388	3.837537324	0	0.934517637	0.965931062	0	AABR07049503.1
11788	ENSRNOG00000058843	0	NA	NA	NA	NA	NA	0	0	0	0	0	0	0	0	0	0	AABR07049508.1
11789	ENSRNOG00000052641	0.303899798	0.547846974	2.504625009	0.218734131	0.82685716	NA	0	1.017545021	0	0	0	0.959384331	1.062068626	0	0	0	LOC103690060	uncharacterized protein C1orf168 homolog [Source:RGD Symbol;Acc:9107607]
11790	ENSRNOG00000061141	0	NA	NA	NA	NA	NA	0	0	0	0	0	0	0	0	0	0	U2	U2 spliceosomal RNA [Source:RFAM;Acc:RF00004]
11791	ENSRNOG00000058427	0.612196805	0.957372408	1.717609001	0.557386697	0.577263252	NA	0	1.017545021	0	0	1.054970388	0.959384331	2.124137252	0	0.965931062	0	AABR07049514.1
11792	ENSRNOG00000008516	12.48199019	-0.017446007	0.427730355	-0.040787394	0.967465389	0.984712846	13.25286786	4.070180083	20.40972362	9.362881539	15.82455583	18.22830229	11.68275489	13.08324691	9.659310619	9.246078312	AABR07049516.1
11793	ENSRNOG00000058765	0	NA	NA	NA	NA	NA	0	0	0	0	0	0	0	0	0	0	AABR07049520.1
11794	ENSRNOG00000022150	1.175471827	0.440476786	1.163931477	0.378438761	0.705104679	NA	1.019451374	1.017545021	2.040972362	0.936288154	0	2.878152993	0	1.869035273	0.965931062	1.027342035	AABR07049524.1
11795	ENSRNOG00000005802	6810.399327	0.122713706	0.091081513	1.347295435	0.177885102	0.37642711	5698.733181	6847.060444	7412.811617	6886.399372	5759.08335	7092.728359	7497.142431	7217.279708	6878.395092	6814.359716	Usp24	ubiquitin specific peptidase 24 [Source:RGD Symbol;Acc:1306799]
11796	ENSRNOG00000006280	4.787552493	-1.023911568	0.601239007	-1.703002559	0.08856759	0.235707121	6.116708245	7.122815145	8.163889446	7.490305231	3.164911165	1.918768662	2.124137252	1.869035273	5.795586371	4.109368139	Pcsk9	proprotein convertase subtilisin/kexin type 9 [Source:RGD Symbol;Acc:728909]
11797	ENSRNOG00000006543	0.198672637	1.124910863	3.160746998	0.355900318	0.721915217	NA	0	0	0	0	0	0.959384331	0	0	0	1.027342035	Bsnd	barttin CLCNK type accessory beta subunit [Source:RGD Symbol;Acc:621139]
11798	ENSRNOG00000026594	12.28433953	-0.393451427	0.390644747	-1.007184738	0.313846006	0.534985409	17.33067336	16.28072033	7.143403265	11.23545785	17.9344966	8.634458979	7.434480382	12.14872928	15.45489699	9.246078312	AABR07073134.1	uncharacterized LOC100909776 [Source:NCBI gene;Acc:100909776]
11799	ENSRNOG00000061352	0.19004487	1.124910863	3.160746998	0.355900318	0.721915217	NA	0	0	0	0	0	0	0	0.934517637	0.965931062	0	AC117905.2
11800	ENSRNOG00000006787	4896.913979	-0.220692863	0.129420882	-1.705233799	0.088150829	0.234956588	6621.336675	4487.373541	4667.703791	4635.56265	5941.593227	4436.193147	4771.874336	4129.633436	4169.924394	5107.944596	Dhcr24	24-dehydrocholesterol reductase [Source:RGD Symbol;Acc:1306529]
11801	ENSRNOG00000030914	9.010425226	-1.418732492	0.576622627	-2.460417654	0.013877541	0.061214948	13.25286786	13.22808527	19.38923743	10.29916969	9.494733495	12.4719963	3.186205878	4.672588183	0	4.109368139	Lexm	lymphocyte expansion molecule [Source:RGD Symbol;Acc:1559493]
11802	ENSRNOG00000058853	2.584369671	-0.71254938	0.985564978	-0.722985695	0.469688673	0.676353241	1.019451374	3.052635062	2.040972362	4.68144077	5.274851942	6.715690317	2.124137252	0.934517637	0	0	AC117905.1	uncharacterized LOC103692434 [Source:NCBI gene;Acc:103692434]
11803	ENSRNOG00000007189	59.85754766	0.08329022	0.177678502	0.468769263	0.639234573	0.802147742	51.99202008	51.89479605	53.0652814	67.41274708	66.46313447	67.15690317	55.22756855	67.28526984	65.68331221	52.39444377	Ttc22	tetratricopeptide repeat domain 22 [Source:RGD Symbol;Acc:1561518]
11804	ENSRNOG00000007327	209.0769264	-0.14672306	0.132317662	-1.108869804	0.267486352	0.485192918	260.9795518	211.6493643	189.8104296	193.8116479	242.6431893	209.1457842	180.5516664	208.397433	172.9016601	220.8785375	Pars2	prolyl-tRNA synthetase 2, mitochondrial [Source:RGD Symbol;Acc:1305345]
11805	ENSRNOG00000042467	1942.701484	-0.073126701	0.070216262	-1.041449645	0.297666912	0.518938006	1949.191027	2033.054951	2180.778968	1995.230056	1800.834453	1966.737879	1970.137301	1860.624615	1814.018534	1856.407057	Ttc4	tetratricopeptide repeat domain 4 [Source:RGD Symbol;Acc:1308529]
11806	ENSRNOG00000058870	135.0242288	0.281023248	0.19991162	1.405737436	0.159802106	0.351604962	134.5675814	117.0176774	101.0281319	101.1191206	156.1356175	202.4300939	147.627539	143.915716	99.49089937	146.909911	Mroh7	maestro heat-like repeat family member 7 [Source:RGD Symbol;Acc:1563440]
11807	ENSRNOG00000007799	10.31950886	-0.214721057	0.528819206	-0.406038689	0.684714174	0.833457834	8.155610993	13.22808527	7.143403265	13.10803416	13.71461505	1.918768662	6.372411756	5.60710582	15.45489699	18.49215662	Fam151a	family with sequence similarity 151, member A [Source:RGD Symbol;Acc:1359194]
11808	ENSRNOG00000007837	466.8582536	-0.428697906	0.166895274	-2.568664138	0.010209135	0.0483741	724.829927	505.7198753	507.1816318	398.8587536	542.2547796	474.8952439	350.4826466	333.6227963	377.6790452	453.0578373	Acot11	acyl-CoA thioesterase 11 [Source:RGD Symbol;Acc:2324815]
11809	ENSRNOG00000007920	1920.118982	-0.119618659	0.068738918	-1.740188271	0.081825964	0.223321231	1995.066339	1959.79171	1919.534506	2143.163584	1980.179419	1933.159427	1748.164958	1694.280475	1874.872191	1952.977208	Ssbp3	single stranded DNA binding protein 3 [Source:RGD Symbol;Acc:621502]
11810	ENSRNOG00000009078	997.2232937	-0.145683009	0.075258782	-1.935760913	0.05289699	0.164034291	1003.140152	1086.738082	1097.022644	1058.005614	992.7271354	1061.07907	942.0548712	918.6308368	895.4180943	917.4164369	Mrpl37	mitochondrial ribosomal protein L37 [Source:RGD Symbol;Acc:619820]
11811	ENSRNOG00000009148	37.49748941	-0.217135102	0.244374878	-0.888532831	0.374254204	0.593746752	49.95311733	31.54389564	33.67604397	33.70637354	52.74851942	42.21291057	36.11033328	29.90456437	26.08013867	39.03899732	Cyb5rl	cytochrome b5 reductase-like [Source:RGD Symbol;Acc:1597451]
11812	ENSRNOG00000033165	0	NA	NA	NA	NA	NA	0	0	0	0	0	0	0	0	0	0	LOC100363867	LRRGT00106-like [Source:RGD Symbol;Acc:2324587]
11813	ENSRNOG00000009221	0.511697382	-1.613510701	2.269659852	-0.710904191	0.477143609	NA	0	1.017545021	0	0	3.164911165	0	0	0.934517637	0	0	Cdcp2	CUB domain containing protein 2 [Source:RGD Symbol;Acc:1563467]
11814	ENSRNOG00000009398	269.0614244	-0.295213206	0.106441113	-2.773488533	0.005545879	0.029709217	282.3880306	291.0178759	270.4288379	296.8033448	341.8104058	261.9119224	241.0895781	211.2009859	245.3464897	248.6167724	Tceanc2	transcription elongation factor A N-terminal and central domain containing 2 [Source:RGD Symbol;Acc:1359481]
11815	ENSRNOG00000009778	10042.80201	-0.226274626	0.066954687	-3.379518815	0.000726128	0.005521687	10354.56761	10702.53853	11260.04452	11612.78197	10213.16833	8728.478644	9577.734869	9357.325096	9876.645108	8744.735399	Tmem59	transmembrane protein 59 [Source:RGD Symbol;Acc:1310313]
11816	ENSRNOG00000037795	32.47977358	0.04683354	0.31238516	0.149922422	0.880825821	0.943896421	50.97256871	24.4210805	23.47118216	28.08864462	32.70408204	19.18768662	35.04826466	35.51167019	26.08013867	49.31241766	Ldlrad1	low density lipoprotein receptor class A domain containing 1 [Source:RGD Symbol;Acc:1597398]
11817	ENSRNOG00000009983	1469.328705	0.010538793	0.075281301	0.139992174	0.888666174	0.946936695	1386.453869	1426.598119	1543.995592	1484.953012	1478.013514	1309.559612	1446.537469	1568.120594	1585.092873	1463.962399	Lrrc42	leucine rich repeat containing 42 [Source:RGD Symbol;Acc:1308919]
11818	ENSRNOG00000010241	490.3193858	-0.050729326	0.108768544	-0.466397035	0.640931333	0.803214005	398.6054873	495.5444251	527.5913555	541.174553	531.7050757	438.4386393	490.6757052	498.0979003	529.3302219	452.0304952	Hspb11	heat shock protein family B (small), member 11 [Source:RGD Symbol;Acc:1596413]
11819	ENSRNOG00000058287	1.511527564	0.971146377	1.075499594	0.902972332	0.366540579	NA	1.019451374	0	0	0.936288154	3.164911165	1.918768662	3.186205878	1.869035273	0.965931062	2.054684069	AC114866.1
11820	ENSRNOG00000061237	4.214906282	-0.723275339	0.688610233	-1.050340678	0.293561509	0.514352094	11.21396512	6.105270124	4.081944723	3.745152616	1.054970388	1.918768662	4.248274504	1.869035273	4.829655309	3.082026104	Dio1	iodothyronine deiodinase 1 [Source:RGD Symbol;Acc:2504]
11821	ENSRNOG00000010512	1662.282346	-0.305883169	0.058493739	-5.22933183	1.70E-07	4.01E-06	1879.868334	1854.984573	1784.83033	1802.354696	1867.297587	1599.29368	1486.896076	1416.728737	1445.032869	1485.536582	Yipf1	Yip1 domain family, member 1 [Source:RGD Symbol;Acc:735206]
11822	ENSRNOG00000010620	963.8208425	0.263655578	0.119324124	2.20957481	0.027134685	0.101229676	701.3825454	911.7203385	970.4823579	940.9695947	855.580985	932.5215698	939.930734	1152.260246	1213.209414	1020.15064	Ndc1	NDC1 transmembrane nucleoporin [Source:RGD Symbol;Acc:1560173]
11823	ENSRNOG00000050174	0	NA	NA	NA	NA	NA	0	0	0	0	0	0	0	0	0	0	AABR07049535.1
11824	ENSRNOG00000059958	0	NA	NA	NA	NA	NA	0	0	0	0	0	0	0	0	0	0	7SK	7SK RNA [Source:RFAM;Acc:RF00100]
11825	ENSRNOG00000061048	0	NA	NA	NA	NA	NA	0	0	0	0	0	0	0	0	0	0	AABR07049535.2
11826	ENSRNOG00000000138	6.133312559	-0.447522877	0.552641547	-0.809788695	0.418061631	0.632296007	8.155610993	5.087725103	3.061458542	8.426593385	10.54970388	4.796921655	5.31034313	1.869035273	4.829655309	9.246078312	Glis1	GLIS family zinc finger 1 [Source:RGD Symbol;Acc:1308030]
11827	ENSRNOG00000023213	41.75967522	-0.259955894	0.228595702	-1.137186271	0.255460425	0.47222129	50.97256871	54.94743112	39.79896105	33.70637354	48.52863786	43.1722949	35.04826466	37.38070547	47.33062203	26.7108929	Dmrtb1	DMRT-like family B with proline-rich C-terminal, 1 [Source:RGD Symbol;Acc:1560921]
11828	ENSRNOG00000013064	3023.502876	-0.10621217	0.106063705	-1.00139977	0.316633575	0.538033889	2999.225943	3378.249469	3472.714473	3183.379723	2639.535912	2916.528366	3408.178221	2958.682838	2633.128075	2645.405739	Lrp8	LDL receptor related protein 8 [Source:RGD Symbol;Acc:1305729]
11829	ENSRNOG00000012778	1149.230022	0.104309907	0.122911152	0.848661046	0.396069928	0.614737316	917.5062367	1152.878508	1146.005981	1250.880974	1070.794944	1012.150469	1374.316802	1306.455656	1242.187346	1019.123298	Magoh	mago homolog, exon junction complex subunit [Source:RGD Symbol;Acc:1305174]
11830	ENSRNOG00000012724	983.9600796	-0.06302529	0.090224058	-0.69854196	0.484838327	0.688671057	1067.365589	974.8081298	967.4208994	916.6261027	1101.389085	1070.672913	986.6617535	932.6486014	848.0874723	973.9202489	Czib	CXXC motif containing zinc binding protein [Source:RGD Symbol;Acc:1559786]
11831	ENSRNOG00000012443	676.1751795	-0.192739961	0.097436777	-1.978102798	0.047917111	0.153085403	674.8768097	737.72014	695.9715753	762.1385573	736.3693311	598.6558226	549.0894796	688.7394982	725.4142275	592.776354	Cpt2	carnitine palmitoyltransferase 2 [Source:RGD Symbol;Acc:2398]
11832	ENSRNOG00000056199	0	NA	NA	NA	NA	NA	0	0	0	0	0	0	0	0	0	0	AABR07049539.1
11833	ENSRNOG00000011644	1.292245451	-1.17209692	1.248776156	-0.938596492	0.347937954	NA	0	3.052635062	0	3.745152616	2.109940777	0.959384331	1.062068626	0	0.965931062	1.027342035	Slc1a7	solute carrier family 1 member 7 [Source:RGD Symbol;Acc:1311928]
11834	ENSRNOG00000011413	9494.295733	-0.178012166	0.057232943	-3.110309521	0.001868914	0.012204493	10165.9691	10151.02913	9702.782607	9903.119804	10473.74602	8153.80743	9033.955733	9066.690111	9387.88399	8903.973414	Scp2	sterol carrier protein 2 [Source:RGD Symbol;Acc:3642]
11835	ENSRNOG00000060510	0.613581227	-1.012703215	1.716277064	-0.590058118	0.555151686	NA	2.038902748	0	1.020486181	0	1.054970388	0.959384331	1.062068626	0	0	0	U6	U6 spliceosomal RNA [Source:RFAM;Acc:RF00026]
11836	ENSRNOG00000052771	0	NA	NA	NA	NA	NA	0	0	0	0	0	0	0	0	0	0	AABR07049541.1
11837	ENSRNOG00000029333	50.56541985	-0.131484216	0.212626572	-0.618380924	0.536324269	0.729248774	51.99202008	52.91234107	42.86041959	44.00554323	72.7929568	37.41598891	44.60688229	48.5949171	56.02400159	54.44912784	Echdc2	enoyl CoA hydratase domain containing 2 [Source:RGD Symbol;Acc:1308525]
11838	ENSRNOG00000056182	0.186903527	1.124910863	3.160746998	0.355900318	0.721915217	NA	0	0	0	0	0	0	0	1.869035273	0	0	7SK	7SK RNA [Source:RFAM;Acc:RF00100]
11839	ENSRNOG00000010885	1.940888016	1.967681734	1.180636559	1.66662782	0.095588434	NA	0	0	2.040972362	1.872576308	0	3.837537324	2.124137252	3.738070547	5.795586371	0	Zyg11a	zyg-11 family member A, cell cycle regulator [Source:RGD Symbol;Acc:1309582]
11840	ENSRNOG00000010859	3571.636892	0.206853149	0.117422254	1.761617936	0.078133871	0.216357749	3013.498262	3454.565345	4031.9409	3453.967	2625.821297	3707.061055	4016.743543	4185.704494	3559.455963	3667.611064	Zyg11b	zyg-11 family member B, cell cycle regulator [Source:RGD Symbol;Acc:1307814]
11841	ENSRNOG00000010636	350.9206	-0.239274569	0.087903189	-2.722023749	0.006488348	0.03378242	358.8468837	382.5969278	417.3788479	382.0055668	358.689932	325.2312882	310.1240388	302.7837143	328.416561	343.1322396	Coa7	cytochrome c oxidase assembly factor 7 [Source:RGD Symbol;Acc:1305274]
11842	ENSRNOG00000030641	2.15170767	-2.148236288	1.266381111	-1.696358442	0.089818019	NA	1.019451374	4.070180083	5.102430904	0	7.384792718	2.878152993	1.062068626	0	0	0	Shisal2a	shisa like 2A [Source:RGD Symbol;Acc:1593542]
11843	ENSRNOG00000009751	254.9786049	-0.096290877	0.116164975	-0.828914879	0.407152575	0.62325691	272.1935169	273.7196106	218.3840427	270.5872765	282.7320641	274.3839187	219.8482056	220.5461622	264.665111	252.7261405	Gpx7	glutathione peroxidase 7 [Source:RGD Symbol;Acc:1306999]
11844	ENSRNOG00000050339	0.096593106	0.547838612	3.160746998	0.173325677	0.862395442	NA	0	0	0	0	0	0	0	0	0.965931062	0	AABR07049547.1
11845	ENSRNOG00000060664	0	NA	NA	NA	NA	NA	0	0	0	0	0	0	0	0	0	0	AABR07049550.1
11846	ENSRNOG00000052062	1387.702398	0.042522974	0.123711416	0.343727163	0.731051482	0.860318869	1174.407983	1413.370034	1687.884143	1440.011181	1120.378552	1428.523269	1507.07538	1483.079489	1397.702247	1224.591705	Tut4	terminal uridylyl transferase 4 [Source:RGD Symbol;Acc:1310138]
11847	ENSRNOG00000057428	0.300586862	-0.606300009	2.511905933	-0.241370507	0.809267969	NA	1.019451374	0	1.020486181	0	0	0	0	0	0.965931062	0	U6	U6 spliceosomal RNA [Source:RFAM;Acc:RF00026]
11848	ENSRNOG00000009451	1097.212139	0.094082622	0.080804776	1.164320059	0.24429433	0.459174328	1010.276312	1028.738016	1111.309451	1043.025003	1114.04873	1025.58185	1222.440988	1228.890692	1137.866791	1049.943559	Prpf38a	pre-mRNA processing factor 38A [Source:RGD Symbol;Acc:1311129]
11849	ENSRNOG00000008841	13.51692091	-0.333292502	0.378080232	-0.881539085	0.378026109	0.597827068	10.19451374	12.21054025	17.34826507	17.78947492	17.9344966	7.675074648	9.558617634	15.88679982	18.35269018	8.218736277	Orc1	origin recognition complex, subunit 1 [Source:RGD Symbol;Acc:631435]
11850	ENSRNOG00000008634	1225.210603	-0.61380573	0.108254824	-5.670008082	1.43E-08	4.44E-07	1766.709231	1338.071702	1373.574399	1372.598434	1559.246234	1104.251365	931.434185	853.2146022	985.2496831	967.7561966	Cc2d1b	coiled-coil and C2 domain containing 1B [Source:RGD Symbol;Acc:1306630]
11851	ENSRNOG00000027183	3413.17945	-0.01555587	0.12566358	-0.123789802	0.901481707	0.953279193	3101.17108	3458.635525	4074.80132	3790.094447	2732.373306	3497.915271	3908.412544	3265.204622	2901.65691	3401.529477	Zfyve9	zinc finger FYVE-type containing 9 [Source:RGD Symbol;Acc:1310856]
11852	ENSRNOG00000049469	0.105497039	-0.606303008	3.160746998	-0.191822695	0.847881093	NA	0	0	0	0	1.054970388	0	0	0	0	0	AABR07049554.2
11853	ENSRNOG00000043738	0.106206863	0.547838612	3.160746998	0.173325677	0.862395442	NA	0	0	0	0	0	0	1.062068626	0	0	0	AABR07049554.1
11854	ENSRNOG00000008512	1035.225103	-0.052269217	0.103642482	-0.504322322	0.614034894	0.786769381	917.5062367	1076.562632	1166.415705	1173.169057	935.7587345	955.5467937	1085.434136	1123.290199	977.5222346	941.0453037	Btf3l4	basic transcription factor 3-like 4 [Source:RGD Symbol;Acc:1311774]
11855	ENSRNOG00000008090	2033.317763	-0.099054287	0.056605588	-1.749902989	0.080135055	0.220431448	2014.435915	2095.125198	2153.225841	2146.908737	2105.720895	1991.681871	1987.130399	1903.612426	2074.819921	1860.516425	Txndc12	thioredoxin domain containing 12 [Source:RGD Symbol;Acc:1305960]
11856	ENSRNOG00000008001	1734.784337	-0.058399779	0.083844354	-0.696526079	0.486099431	0.689395346	1829.915217	1809.195047	1655.228585	1881.002901	1673.183036	1735.526255	1668.509811	1613.911958	1539.694113	1941.676445	Rab3b	RAB3B, member RAS oncogene family [Source:RGD Symbol;Acc:620922]
11857	ENSRNOG00000053809	0	NA	NA	NA	NA	NA	0	0	0	0	0	0	0	0	0	0	U6	U6 spliceosomal RNA [Source:RFAM;Acc:RF00026]
11858	ENSRNOG00000007111	7428.431076	-0.126415019	0.090083375	-1.403311304	0.160524029	0.352703817	6987.319718	8047.763568	8694.54226	8126.044888	6912.165984	7521.573155	7660.700999	7066.822368	6636.912326	6630.465492	Nrdc	nardilysin convertase [Source:RGD Symbol;Acc:3210]
11859	ENSRNOG00000040424	0.102734203	0.547838612	3.160746998	0.173325677	0.862395442	NA	0	0	0	0	0	0	0	0	0	1.027342035	Mir761	microRNA 761 [Source:RGD Symbol;Acc:2325411]
11860	ENSRNOG00000033593	4093.533449	0.054068471	0.10482885	0.515778533	0.606009097	0.781754874	3472.25138	4248.250461	4640.150664	4363.102797	3360.080687	4044.76434	4153.750396	4307.191787	4384.36109	3961.430886	Osbpl9	oxysterol binding protein-like 9 [Source:RGD Symbol;Acc:1311508]
11861	ENSRNOG00000052483	0.303189974	-0.606300008	2.506175732	-0.241922384	0.808840305	NA	0	1.017545021	0	0	1.054970388	0.959384331	0	0	0	0	7SK	7SK RNA [Source:RFAM;Acc:RF00100]
11862	ENSRNOG00000037710	325.7660524	-0.211772049	0.105773386	-2.002129813	0.045270772	0.146917262	330.3022452	319.5091365	395.9486381	346.426617	355.5250209	275.343303	351.5447152	295.3075732	305.2342155	282.5190595	Calr4	calreticulin 4 [Source:RGD Symbol;Acc:1591090]
11863	ENSRNOG00000010299	8413.606578	-0.340642795	0.075207052	-4.529399638	5.92E-06	9.17E-05	8289.159123	9494.712588	10682.44934	9420.931405	9124.438889	7322.980599	7299.597666	7579.872551	7549.71718	7372.206441	Eps15	epidermal growth factor receptor pathway substrate 15 [Source:RGD Symbol;Acc:1305550]
11864	ENSRNOG00000009519	0	NA	NA	NA	NA	NA	0	0	0	0	0	0	0	0	0	0	Ttc39a	tetratricopeptide repeat domain 39A [Source:RGD Symbol;Acc:1311126]
11865	ENSRNOG00000057589	2677.451271	0.052030989	0.109646638	0.474533376	0.635119603	0.799897474	2257.065342	2887.792769	2895.119295	2836.953106	2268.186335	2642.144448	3129.916241	2792.338698	2485.340622	2579.655849	Rnf11l1	ring finger protein 11-like 1 [Source:RGD Symbol;Acc:2321596]
11866	ENSRNOG00000056985	0.106206863	0.547838612	3.160746998	0.173325677	0.862395442	NA	0	0	0	0	0	0	1.062068626	0	0	0	U4	U4 spliceosomal RNA [Source:RFAM;Acc:RF00015]
11867	ENSRNOG00000009138	0	NA	NA	NA	NA	NA	0	0	0	0	0	0	0	0	0	0	LOC689589	hypothetical protein LOC689589 [Source:RGD Symbol;Acc:1591038]
11868	ENSRNOG00000060425	0	NA	NA	NA	NA	NA	0	0	0	0	0	0	0	0	0	0	AABR07049569.1
11869	ENSRNOG00000047573	0.106206863	0.547838612	3.160746998	0.173325677	0.862395442	NA	0	0	0	0	0	0	1.062068626	0	0	0	LOC108348114	tetratricopeptide repeat protein 39A [Source:RGD Symbol;Acc:11387498]
11870	ENSRNOG00000042667	0.192531539	1.124910863	3.160746998	0.355900318	0.721915217	NA	0	0	0	0	0	0.959384331	0	0	0.965931062	0	AABR07049574.1
11871	ENSRNOG00000056344	0.095938433	0.547838612	3.160746998	0.173325677	0.862395442	NA	0	0	0	0	0	0.959384331	0	0	0	0	AABR07049578.1
11872	ENSRNOG00000008956	64.61937655	-0.015106873	0.270683756	-0.055810047	0.955493131	0.980273951	70.34214481	65.12288132	40.81944723	48.686984	100.2221869	65.23813451	43.54481366	58.87461111	92.72938194	60.61318004	Cdkn2c	cyclin-dependent kinase inhibitor 2C [Source:RGD Symbol;Acc:2325]
11873	ENSRNOG00000050523	0.106206863	0.547838612	3.160746998	0.173325677	0.862395442	NA	0	0	0	0	0	0	1.062068626	0	0	0	AABR07049579.2
11874	ENSRNOG00000045662	0	NA	NA	NA	NA	NA	0	0	0	0	0	0	0	0	0	0	AABR07049579.1
11875	ENSRNOG00000008523	2192.340808	-0.117035974	0.138927777	-0.842423138	0.399551146	0.61774901	1814.623446	2344.423728	2742.046368	2681.529273	1822.988831	1974.412953	2308.937193	2226.955528	2135.673578	1871.817187	Faf1	Fas associated factor 1 [Source:RGD Symbol;Acc:70987]
11876	ENSRNOG00000008105	0.297151403	-0.60630001	2.51957438	-0.240635885	0.809837335	NA	1.019451374	1.017545021	0	0	0	0	0	0.934517637	0	0	Dmrta2	DMRT-like family A2 [Source:RGD Symbol;Acc:1308173]
11877	ENSRNOG00000023601	3530.891097	-0.557385299	0.181993151	-3.062671837	0.002193705	0.013852205	3901.440409	4284.882082	5117.738197	4584.066802	3134.317024	3394.301763	3836.191877	2396.10322	2119.25275	2540.616852	Elavl4	ELAV like RNA binding protein 4 [Source:RGD Symbol;Acc:1560027]
11878	ENSRNOG00000033097	49.27752014	-0.145456683	0.219723605	-0.661998439	0.507972222	0.70687042	60.14763107	50.87725103	63.27014321	49.62327216	34.81402282	43.1722949	54.16549992	57.94009347	37.67131141	41.09368139	Agbl4	ATP/GTP binding protein-like 4 [Source:RGD Symbol;Acc:6493177]
11879	ENSRNOG00000008025	345.2627737	-0.11999019	0.111621843	-1.074970516	0.282387929	0.502141374	323.1660856	379.5442927	367.3750251	405.4127707	321.7659684	327.1500569	384.4688426	316.8014788	335.1780785	291.7651378	Bend5	BEN domain containing 5 [Source:RGD Symbol;Acc:1584958]
11880	ENSRNOG00000045298	0	NA	NA	NA	NA	NA	0	0	0	0	0	0	0	0	0	0	5S_rRNA	5S ribosomal RNA [Source:RFAM;Acc:RF00001]
11881	ENSRNOG00000008011	193.588596	0.074300806	0.186434313	0.398536109	0.690235047	0.837435883	146.8009979	189.2633738	236.7527939	203.1745294	166.6853214	237.9273141	243.2137153	188.7725626	134.2644176	189.0309344	Agbl4	ATP/GTP binding protein-like 4 [Source:RGD Symbol;Acc:6493177]
11882	ENSRNOG00000059783	0.71146385	-2.182598327	2.118286806	-1.030360157	0.302840969	NA	0	4.070180083	0	0	2.109940777	0	0	0.934517637	0	0	AABR07049631.1	protein FAM104A-like [Source:NCBI gene;Acc:102546830]
11883	ENSRNOG00000007568	1016.241311	-0.237103964	0.129947221	-1.82461743	0.068058781	0.196480293	880.8059872	1124.387248	1376.635858	1175.977921	939.978616	916.2120362	950.5514202	1011.148083	966.8969929	819.8189437	Spata6	spermatogenesis associated 6 [Source:RGD Symbol;Acc:628657]
11884	ENSRNOG00000042950	0.102048618	-0.606303008	3.160746998	-0.191822695	0.847881093	NA	0	0	1.020486181	0	0	0	0	0	0	0	Slc5a9	solute carrier family 5 member 9 [Source:RGD Symbol;Acc:1311383]
11885	ENSRNOG00000037680	2.146037784	2.624361527	1.101618438	2.382278144	0.017205896	NA	0	0	2.040972362	0.936288154	0	3.837537324	2.124137252	6.541623456	2.897793186	3.082026104	Skint8	selection and upkeep of intraepithelial T cells 8 [Source:RGD Symbol;Acc:1588696]
11886	ENSRNOG00000043194	0.780165982	1.490955987	1.80346377	0.826718015	0.408396908	NA	2.038902748	0	0	0	0	0	0	2.80355291	1.931862124	1.027342035	Skint1	selection and upkeep of intraepithelial T cells 1 [Source:RGD Symbol;Acc:1587579]
11887	ENSRNOG00000042047	0	NA	NA	NA	NA	NA	0	0	0	0	0	0	0	0	0	0	AABR07049648.1
11888	ENSRNOG00000055693	0	NA	NA	NA	NA	NA	0	0	0	0	0	0	0	0	0	0	AABR07049669.1
11889	ENSRNOG00000052717	0	NA	NA	NA	NA	NA	0	0	0	0	0	0	0	0	0	0	AABR07049681.1
11890	ENSRNOG00000060658	0.102048618	-0.606303008	3.160746998	-0.191822695	0.847881093	NA	0	0	1.020486181	0	0	0	0	0	0	0	AABR07049682.1
11891	ENSRNOG00000060855	0	NA	NA	NA	NA	NA	0	0	0	0	0	0	0	0	0	0	7SK	7SK RNA [Source:RFAM;Acc:RF00100]
11892	ENSRNOG00000022988	3.202258854	1.333169455	0.804485808	1.657169638	0.097485183	0.252195374	2.038902748	3.052635062	0	1.872576308	2.109940777	4.796921655	8.496549008	5.60710582	0.965931062	3.082026104	Skint10	selection and upkeep of intraepithelial T cells 10 [Source:RGD Symbol;Acc:1587504]
11893	ENSRNOG00000052085	0.093451764	0.547838612	3.160746998	0.173325677	0.862395442	NA	0	0	0	0	0	0	0	0.934517637	0	0	AABR07049688.1
11894	ENSRNOG00000029141	40.86954325	-0.110279419	0.231591671	-0.476180419	0.633945848	0.799342957	42.81695771	38.66671079	29.59409924	42.13296693	59.07834175	33.57845159	38.23447053	37.38070547	50.22841522	36.98431325	Trabd2b	TraB domain containing 2B [Source:RGD Symbol;Acc:1586386]
11895	ENSRNOG00000035079	1.66765519	1.664784032	1.077608158	1.544888111	0.12237333	NA	2.038902748	1.017545021	0	0.936288154	0	4.796921655	2.124137252	2.80355291	1.931862124	1.027342035	AABR07049695.1
11896	ENSRNOG00000057467	0	NA	NA	NA	NA	NA	0	0	0	0	0	0	0	0	0	0	U1	U1 spliceosomal RNA [Source:RFAM;Acc:RF00003]
11897	ENSRNOG00000007759	4.182464252	0.3660005	0.745495055	0.490949602	0.623462093	0.792332736	6.116708245	4.070180083	1.020486181	1.872576308	5.274851942	3.837537324	2.124137252	1.869035273	12.5571038	3.082026104	Foxd2	forkhead box D2 [Source:RGD Symbol;Acc:1304642]
11898	ENSRNOG00000051636	18.67492799	0.270210551	0.331845744	0.814265532	0.415492851	0.630159941	19.36957611	21.36844543	9.184375627	15.91689862	18.98946699	15.3501493	13.80689214	25.23197619	28.01200079	19.51949866	AABR07049695.2
11899	ENSRNOG00000052757	123.8208742	0.035495072	0.261457076	0.135758697	0.892012043	0.948651163	87.67281817	146.526483	103.0691043	159.1689862	114.9917723	64.27875018	113.641343	154.19541	180.6291086	114.0349658	AABR07049695.3
11900	ENSRNOG00000007770	0	NA	NA	NA	NA	NA	0	0	0	0	0	0	0	0	0	0	Foxe3	forkhead box E3 [Source:RGD Symbol;Acc:621727]
11901	ENSRNOG00000007775	3977.259145	-0.253107074	0.127370106	-1.987178017	0.046902673	0.150559998	3688.375072	4416.14539	4994.259369	5131.795372	3394.89471	3517.102958	4091.088347	3581.071584	3544.001066	3413.857581	Cmpk1	cytidine/uridine monophosphate kinase 1 [Source:RGD Symbol;Acc:1310116]
11902	ENSRNOG00000051625	0.41005151	-0.029224369	2.057014393	-0.014207178	0.988664694	NA	0	1.017545021	0	0	1.054970388	0	1.062068626	0	0.965931062	0	Y_RNA	Y RNA [Source:RFAM;Acc:RF00019]
11903	ENSRNOG00000057688	1.288316474	1.697419308	1.306798941	1.298913899	0.193973479	NA	0	3.052635062	0	0	0	2.878152993	2.124137252	1.869035273	1.931862124	1.027342035	AABR07049695.4
11904	ENSRNOG00000057760	99.30161338	1.13840732	0.252940777	4.500687202	6.77E-06	0.000102524	46.89476321	69.1930614	63.27014321	65.54017078	65.40816408	76.75074648	105.144794	182.2309391	192.2202813	126.3630703	Stil	STIL, centriolar assembly protein [Source:RGD Symbol;Acc:1304972]
11905	ENSRNOG00000025051	236.7498806	0.593630579	0.168693038	3.518998675	0.000433179	0.00362493	200.8319207	172.9826535	190.8309158	188.1939189	190.9496403	195.7144035	250.6481957	322.4085846	379.6109073	275.3276653	Tal1	TAL bHLH transcription factor 1, erythroid differentiation factor [Source:RGD Symbol;Acc:1306748]
11906	ENSRNOG00000060975	0	NA	NA	NA	NA	NA	0	0	0	0	0	0	0	0	0	0	AABR07049701.1
11907	ENSRNOG00000008161	0.705498856	-1.304036575	1.531270747	-0.851604184	0.394433817	NA	0	1.017545021	1.020486181	1.872576308	1.054970388	0	1.062068626	0	0	1.027342035	Pdzk1ip1	PDZK1 interacting protein 1 [Source:RGD Symbol;Acc:620952]
11908	ENSRNOG00000055373	0.102734203	0.547838612	3.160746998	0.173325677	0.862395442	NA	0	0	0	0	0	0	0	0	0	1.027342035	U1	U1 spliceosomal RNA [Source:RFAM;Acc:RF00003]
11909	ENSRNOG00000043513	529.2292607	-0.191923554	0.170794347	-1.123711397	0.26113548	0.478496291	565.7955126	606.4568323	657.1931004	554.2825871	437.8127112	605.3715129	578.8274012	458.8481596	328.416561	499.2882288	Cyp4x1	cytochrome P450, family 4, subfamily x, polypeptide 1 [Source:RGD Symbol;Acc:628719]
11910	ENSRNOG00000061356	0	NA	NA	NA	NA	NA	0	0	0	0	0	0	0	0	0	0	U6	U6 spliceosomal RNA [Source:RFAM;Acc:RF00026]
11911	ENSRNOG00000008842	0.095938433	0.547838612	3.160746998	0.173325677	0.862395442	NA	0	0	0	0	0	0.959384331	0	0	0	0	Cyp4a8	cytochrome P450, family 4, subfamily a, polypeptide 8 [Source:RGD Symbol;Acc:628846]
11912	ENSRNOG00000030154	0	NA	NA	NA	NA	NA	0	0	0	0	0	0	0	0	0	0	Cyp4a2	cytochrome P450, family 4, subfamily a, polypeptide 2 [Source:RGD Symbol;Acc:2479]
11913	ENSRNOG00000011019	0	NA	NA	NA	NA	NA	0	0	0	0	0	0	0	0	0	0	Faahl	fatty-acid amide hydrolase-like [Source:RGD Symbol;Acc:6491947]
11914	ENSRNOG00000050409	0	NA	NA	NA	NA	NA	0	0	0	0	0	0	0	0	0	0	AABR07049722.1
11915	ENSRNOG00000012020	0.199835678	-0.029230757	3.160746998	-0.009248053	0.992621226	NA	0	0	0	0.936288154	0	0	1.062068626	0	0	0	Nsun4	NOP2/Sun RNA methyltransferase 4 [Source:RGD Symbol;Acc:1559652]
11916	ENSRNOG00000033231	0.101754502	-0.606303008	3.160746998	-0.191822695	0.847881093	NA	0	1.017545021	0	0	0	0	0	0	0	0	AABR07049728.1
11917	ENSRNOG00000009741	0.105497039	-0.606303008	3.160746998	-0.191822695	0.847881093	NA	0	0	0	0	1.054970388	0	0	0	0	0	Cyp4a3	cytochrome P450, family 4, subfamily a, polypeptide 3 [Source:RGD Symbol;Acc:631356]
11918	ENSRNOG00000009597	0.207961365	-0.029230757	3.160746998	-0.009248053	0.992621226	NA	0	1.017545021	0	0	0	0	1.062068626	0	0	0	Cyp4a1	cytochrome P450, family 4, subfamily a, polypeptide 1 [Source:RGD Symbol;Acc:68945]
11919	ENSRNOG00000055078	43.20523373	0.016489406	0.209786393	0.078600932	0.937350046	0.971445632	35.68079809	52.91234107	36.73750251	43.06925508	46.41869709	40.2941419	48.85515679	42.98781129	51.19434628	33.90228714	Cyp4b1	cytochrome P450, family 4, subfamily b, polypeptide 1 [Source:RGD Symbol;Acc:2480]
11920	ENSRNOG00000010091	7696.488382	-0.400260825	0.088441001	-4.525738278	6.02E-06	9.31E-05	7905.845406	8403.904326	9439.497172	8401.313605	9637.154498	6337.692891	6028.301521	6838.800065	7473.408626	6498.965711	Efcab14	EF-hand calcium binding domain 14 [Source:RGD Symbol;Acc:1310351]
11921	ENSRNOG00000010162	16.93237325	-0.061547163	0.363084398	-0.169512001	0.865393933	0.935516522	11.21396512	22.38599045	24.49166834	17.78947492	10.54970388	25.90337694	18.05516664	13.08324691	13.52303487	12.32810442	Tex38	testis expressed 38 [Source:RGD Symbol;Acc:1585134]
11922	ENSRNOG00000010169	2696.412701	0.013497701	0.142429254	0.094767759	0.924499296	0.965131273	2344.73816	2708.704845	3161.466188	3060.725975	2142.644859	2886.787452	3284.97826	2668.047853	2184.936062	2521.097353	Atpaf1	ATP synthase mitochondrial F1 complex assembly factor 1 [Source:RGD Symbol;Acc:1305417]
11923	ENSRNOG00000037620	317.4181058	0.653959276	0.099933312	6.543956783	5.99E-11	3.43E-09	232.4349133	238.1055348	258.1830037	239.6897674	265.8525379	401.0226504	360.0412642	434.550701	396.0317354	348.2689497	Mob3c	MOB kinase activator 3C [Source:RGD Symbol;Acc:1307821]
11924	ENSRNOG00000010381	653.3360392	0.29121962	0.141580791	2.056914765	0.039694425	0.133933513	735.0244407	556.5971263	484.7309359	501.8504505	660.4114631	710.9037893	590.510156	697.1501569	780.472298	815.7095755	Mknk1	MAPK interacting serine/threonine kinase 1 [Source:RGD Symbol;Acc:1559603]
11925	ENSRNOG00000037618	1.371937321	1.256024514	1.457763507	0.861610617	0.388901827	NA	4.077805496	0	0	0	0	2.878152993	1.062068626	2.80355291	2.897793186	0	Kncn	kinocilin [Source:RGD Symbol;Acc:1584061]
11926	ENSRNOG00000010835	2.406858641	-0.760442887	1.063051482	-0.715339661	0.474399187	NA	4.077805496	0	6.122917085	2.808864462	2.109940777	4.796921655	3.186205878	0	0.965931062	0	Dmbx1	diencephalon/mesencephalon homeobox 1 [Source:RGD Symbol;Acc:1308265]
11927	ENSRNOG00000045949	0.096593106	0.547838612	3.160746998	0.173325677	0.862395442	NA	0	0	0	0	0	0	0	0	0.965931062	0	Faah	fatty acid amide hydrolase [Source:RGD Symbol;Acc:61808]
11928	ENSRNOG00000050634	0	NA	NA	NA	NA	NA	0	0	0	0	0	0	0	0	0	0	AC110367.1
11929	ENSRNOG00000046192	0.787800463	-0.033262259	1.392864629	-0.023880468	0.980947954	NA	1.019451374	2.035090041	0	0.936288154	0	0.959384331	0	0.934517637	0.965931062	1.027342035	LOC103690007	5-methylcytosine rRNA methyltransferase NSUN4 [Source:RGD Symbol;Acc:9205239]
11930	ENSRNOG00000012550	8214.816723	-0.329449325	0.113969945	-2.890668468	0.003844234	0.022166638	8977.288801	10288.3977	9271.116952	9243.036656	7962.916491	6443.225167	9030.769527	7550.902504	6570.263083	6810.250348	Uqcrh	ubiquinol-cytochrome c reductase hinge protein [Source:RGD Symbol;Acc:1305987]
11931	ENSRNOG00000013642	1507.9183	-0.037743337	0.073931028	-0.510520927	0.609686557	0.784411293	1621.947136	1469.33501	1451.131349	1477.462707	1619.379546	1613.684445	1352.013361	1500.835324	1466.283352	1507.110765	Lrrc41	leucine rich repeat containing 41 [Source:RGD Symbol;Acc:1311221]
11932	ENSRNOG00000013148	65.05540553	0.053950096	0.223290486	0.241613949	0.809079312	0.903156206	70.34214481	75.29833153	45.92187814	54.30471293	73.84792718	70.9944405	53.1034313	79.43399911	82.10414026	45.20304952	Rad54l	RAD54 like [Source:RGD Symbol;Acc:1310600]
11933	ENSRNOG00000023459	389.1718833	-0.252255779	0.09998006	-2.523060904	0.011633825	0.053496573	440.4029936	381.5793827	441.8705163	390.4321602	462.0770301	337.7032845	311.1861074	371.9380194	380.5768384	373.9525006	Lurap1	leucine rich adaptor protein 1 [Source:RGD Symbol;Acc:1566001]
11934	ENSRNOG00000023455	1972.54692	-0.466090429	0.116610112	-3.996998379	6.42E-05	0.000715673	2491.539158	2067.651482	2103.222019	2063.579091	2716.54875	1931.240658	1561.24088	1441.960713	1593.786252	1754.700195	Pomgnt1	protein O-linked mannose N-acetylglucosaminyltransferase 1 (beta 1,2-) [Source:RGD Symbol;Acc:1359396]
11935	ENSRNOG00000023320	123.9464712	0.095423769	0.169462982	0.563095065	0.573370152	0.758756013	118.2563594	118.0352224	114.2944522	111.4182903	137.1461505	160.2171833	145.5034018	111.2075988	89.83158875	133.5544645	Tspan1	tetraspanin 1 [Source:RGD Symbol;Acc:1303308]
11936	ENSRNOG00000049874	0.101754502	-0.606303008	3.160746998	-0.191822695	0.847881093	NA	0	1.017545021	0	0	0	0	0	0	0	0	P3r3urf	PIK3R3 upstream reading frame [Source:RGD Symbol;Acc:6491750]
11937	ENSRNOG00000000145	1721.121648	-0.167627577	0.119682314	-1.400604412	0.161332401	0.353876812	1619.908233	2036.107586	2057.30014	1944.670496	1446.364402	1437.157728	1821.447694	1677.459158	1609.241149	1561.559893	Pik3r3	phosphoinositide-3-kinase regulatory subunit 3 [Source:RGD Symbol;Acc:621042]
11938	ENSRNOG00000058476	3705.831385	-0.023997373	0.066727937	-0.359630068	0.719123795	0.854468602	3996.249387	3776.109572	3585.988439	3655.268953	3669.187011	3500.793424	3589.791956	3545.559913	3661.844656	4077.520536	Mast2	microtubule associated serine/threonine kinase 2 [Source:RGD Symbol;Acc:1304573]
11939	ENSRNOG00000060244	1.909743216	-0.498092104	1.003266805	-0.496470233	0.619562684	NA	1.019451374	3.052635062	4.081944723	0.936288154	2.109940777	1.918768662	0	1.869035273	0	4.109368139	U6	U6 spliceosomal RNA [Source:RFAM;Acc:RF00026]
11940	ENSRNOG00000061573	0	NA	NA	NA	NA	NA	0	0	0	0	0	0	0	0	0	0	U6	U6 spliceosomal RNA [Source:RFAM;Acc:RF00026]
11941	ENSRNOG00000016183	1372.239397	-0.027997926	0.111110917	-0.251981776	0.80105515	0.898923743	1249.847385	1447.966564	1571.548718	1502.742487	1155.192575	1170.448884	1434.854714	1492.424666	1380.315487	1317.052488	Ipp	intracisternal A particle-promoted polypeptide [Source:RGD Symbol;Acc:1306299]
11942	ENSRNOG00000029152	1217.012542	-0.035763299	0.132082267	-0.270765329	0.786571527	0.891060986	1055.132172	1260.738281	1463.377183	1375.407298	1005.38678	1031.338156	1340.330606	1314.866315	1248.948863	1074.599768	Tmem69	transmembrane protein 69 [Source:RGD Symbol;Acc:1561569]
11943	ENSRNOG00000037595	1073.453756	-0.104685488	0.078972699	-1.325590868	0.184975253	0.385308026	996.0039925	1188.492584	1161.313274	1108.565174	1107.718908	1059.160301	1075.875518	1030.772953	1078.944996	927.6898573	Gpbp1l1	GC-rich promoter binding protein 1-like 1 [Source:RGD Symbol;Acc:1359562]
11944	ENSRNOG00000023216	190.5741403	-0.136093618	0.133981308	-1.01576571	0.309740969	0.530962767	217.1431427	200.4563691	171.4416784	180.7036137	228.9285743	184.2017916	147.627539	203.7248448	199.9477298	171.5661198	Ccdc17	coiled-coil domain containing 17 [Source:RGD Symbol;Acc:1598211]
11945	ENSRNOG00000016454	1346.519132	0.209996489	0.123013643	1.707099183	0.087803619	0.234355657	1042.898756	1222.07157	1332.754952	1281.778483	1364.076712	1143.586123	1491.144351	1572.793182	1682.65191	1331.435277	Nasp	nuclear autoantigenic sperm protein [Source:RGD Symbol;Acc:1359609]
11946	ENSRNOG00000016727	13064.56723	-0.161427699	0.054615023	-2.955737985	0.00311922	0.018639421	14028.67036	13838.61228	13634.71586	14004.99821	13465.64204	13110.94627	12926.43725	11771.18415	11709.98226	12154.48361	Akr1a1	aldo-keto reductase family 1 member A1 [Source:RGD Symbol;Acc:68346]
11947	ENSRNOG00000060163	0	NA	NA	NA	NA	NA	0	0	0	0	0	0	0	0	0	0	U6	U6 spliceosomal RNA [Source:RFAM;Acc:RF00026]
11948	ENSRNOG00000017194	8337.843784	-0.196240895	0.087087257	-2.253382426	0.024235047	0.09328532	8026.140668	9040.887509	9625.225657	9063.26933	8764.693986	6883.582575	8210.852547	8362.99833	8323.42796	7077.359277	Prdx1	peroxiredoxin 1 [Source:RGD Symbol;Acc:620039]
11949	ENSRNOG00000017233	435.771014	-0.361380167	0.086439801	-4.180714916	2.91E-05	0.000363754	476.0837917	483.3338848	528.6118416	511.213332	450.4723558	406.7789564	395.0895289	346.7060432	384.4405626	374.9798426	Mmachc	metabolism of cobalamin associated C [Source:RGD Symbol;Acc:1310806]
11950	ENSRNOG00000022953	185.403431	-0.306161695	0.199036192	-1.538221221	0.123994534	0.295974359	193.6957611	162.8072033	178.5850816	193.8116479	296.4466791	124.719963	139.13099	173.8202804	216.3685579	174.6481459	Ccdc163	coiled-coil domain containing 163 [Source:RGD Symbol;Acc:1564486]
11951	ENSRNOG00000017282	501.4207386	-0.454530858	0.122812087	-3.701027052	0.000214729	0.002005475	549.4842907	576.9480267	551.0625376	497.1690097	724.7646568	363.6066615	401.4619406	447.6339479	467.5106339	434.5656807	Tesk2	testis associated actin remodelling kinase 2 [Source:RGD Symbol;Acc:619984]
11952	ENSRNOG00000050606	0.102734203	0.547838612	3.160746998	0.173325677	0.862395442	NA	0	0	0	0	0	0	0	0	0	1.027342035	AC126292.1
11953	ENSRNOG00000056532	0.511286823	-1.600269169	1.931150549	-0.828661012	0.407296253	NA	1.019451374	1.017545021	0	0	2.109940777	0	0	0	0.965931062	0	AC126292.3
11954	ENSRNOG00000017561	403.3203845	-0.013127528	0.09577997	-0.137059225	0.890983982	0.948347565	443.4613477	385.6495628	366.3545389	388.5595839	442.0325927	389.5100384	381.2826367	376.6106076	438.5327021	421.2102342	Toe1	target of EGR1, exonuclease [Source:RGD Symbol;Acc:1309094]
11955	ENSRNOG00000017887	105.0151978	-0.044262617	0.192969202	-0.229376587	0.818576232	0.908331027	145.7815465	93.6141419	74.4954912	91.75623909	127.651417	86.34458979	105.144794	108.4040458	110.1161411	106.8435716	Mutyh	mutY DNA glycosylase [Source:RGD Symbol;Acc:620045]
11956	ENSRNOG00000018143	82.80211941	-0.311356144	0.174658993	-1.78265166	0.074643025	0.209112867	114.1785539	100.736957	73.47500502	70.22161154	100.2221869	71.95382483	74.34480382	79.43399911	70.51296752	72.94128446	Hpdl	4-hydroxyphenylpyruvate dioxygenase-like [Source:RGD Symbol;Acc:1310014]
11957	ENSRNOG00000055526	2.537361938	0.560863589	0.837062016	0.670038275	0.502833391	0.702669166	2.038902748	2.035090041	1.020486181	0.936288154	4.219881553	3.837537324	4.248274504	0.934517637	0.965931062	5.136710173	AC126292.2
11958	ENSRNOG00000060295	0	NA	NA	NA	NA	NA	0	0	0	0	0	0	0	0	0	0	U6	U6 spliceosomal RNA [Source:RFAM;Acc:RF00026]
11959	ENSRNOG00000018160	717.5849775	-0.231825871	0.103602466	-2.237648186	0.025244007	0.096214152	811.4832938	740.772775	762.303177	704.0886918	857.6909257	737.7665506	568.2067149	592.4841816	714.7889858	686.2644791	Zswim5	zinc finger, SWIM-type containing 5 [Source:RGD Symbol;Acc:1310741]
11960	ENSRNOG00000054377	0	NA	NA	NA	NA	NA	0	0	0	0	0	0	0	0	0	0	AABR07049753.1
11961	ENSRNOG00000060109	0	NA	NA	NA	NA	NA	0	0	0	0	0	0	0	0	0	0	7SK	7SK RNA [Source:RFAM;Acc:RF00100]
11962	ENSRNOG00000048081	0	NA	NA	NA	NA	NA	0	0	0	0	0	0	0	0	0	0	AABR07073141.1
11963	ENSRNOG00000018211	1306.00461	-0.235236735	0.106321819	-2.212497284	0.026932324	0.100733361	1503.690777	1344.176972	1264.382378	1337.019484	1611.994753	1342.178679	1158.716871	1045.725235	1116.616308	1335.544645	Urod	uroporphyrinogen decarboxylase [Source:RGD Symbol;Acc:3946]
11964	ENSRNOG00000018363	765.1351204	-0.211463109	0.120585409	-1.753637617	0.079492621	0.219090834	970.5177082	786.562301	690.8691444	743.4127942	914.6593267	791.4920731	624.4963521	649.4897575	719.6186411	760.2331056	Hectd3	HECT domain E3 ubiquitin protein ligase 3 [Source:RGD Symbol;Acc:1309823]
11965	ENSRNOG00000018375	800.9580538	-0.056397645	0.131684416	-0.42827881	0.668448144	0.820864134	685.0713234	866.9483576	944.9702034	881.983441	703.665249	727.2133229	930.3721164	869.1014021	727.3460896	672.9090327	Eif2b3	eukaryotic translation initiation factor 2B subunit gamma [Source:RGD Symbol;Acc:620821]
11966	ENSRNOG00000057616	77.11859345	-0.482499283	0.206922241	-2.33179034	0.019711723	0.079859043	118.2563594	78.35096659	70.41354647	80.52078124	102.3321277	88.26335846	55.22756855	65.41623456	57.95586371	54.44912784	Ptch2	patched 2 [Source:RGD Symbol;Acc:1309039]
11967	ENSRNOG00000042163	365.4997663	0.447958438	0.091022257	4.921416503	8.59E-07	1.63E-05	307.874315	333.7547668	291.8590477	278.0775817	335.4805835	437.479255	395.0895289	442.0268421	417.2822187	416.073524	Btbd19	BTB domain containing 19 [Source:RGD Symbol;Acc:2320529]
11968	ENSRNOG00000018463	0.407619991	1.131714671	2.360352859	0.479468426	0.631605425	NA	0	1.017545021	0	0	0	0	2.124137252	0.934517637	0	0	Tctex1d4	Tctex1 domain containing 4 [Source:RGD Symbol;Acc:1565942]
11969	ENSRNOG00000018484	168.140817	-0.592032567	0.146643567	-4.037221531	5.41E-05	0.000616829	256.9017463	195.368644	205.1177223	173.2133085	180.3999364	143.9076497	116.8275489	117.7492222	142.9577972	148.964595	Plk3	polo-like kinase 3 [Source:RGD Symbol;Acc:62039]
11970	ENSRNOG00000018749	0.298131105	0.54784688	2.517375082	0.217626242	0.827720336	NA	1.019451374	0	0	0	0	0	0	0.934517637	0	1.027342035	Best4	bestrophin 4 [Source:RGD Symbol;Acc:1596200]
11971	ENSRNOG00000054626	10829.02027	-0.254751306	0.131631766	-1.935333047	0.05294944	0.164109381	14205.03545	10289.41525	9769.114209	10463.95641	14186.18681	10235.67143	8825.790282	9185.37385	10837.74651	10291.9125	Rps8	ribosomal protein S8 [Source:RGD Symbol;Acc:61910]
11972	ENSRNOG00000057993	1.204655039	0.961486422	1.271509945	0.756176879	0.449543153	NA	2.038902748	1.017545021	0	0	1.054970388	0.959384331	0	0.934517637	1.931862124	4.109368139	AC119459.2
11973	ENSRNOG00000055378	1.807143062	-0.722715455	1.223183673	-0.590847859	0.554622365	NA	4.077805496	0	1.020486181	0.936288154	5.274851942	0	1.062068626	4.672588183	0	1.027342035		small nucleolar RNA, C/D box 38A [Source:MGI Symbol;Acc:MGI:3819531]
11974	ENSRNOG00000061361	22.1886124	-0.157981743	0.273817277	-0.576960464	0.563966164	0.751703799	25.48628435	15.26317531	26.5326407	24.343492	25.31928932	18.22830229	21.24137252	17.7558351	25.11420761	22.60152476		predicted gene, 26330 [Source:MGI Symbol;Acc:MGI:5456107]
11975	ENSRNOG00000054324	0	NA	NA	NA	NA	NA	0	0	0	0	0	0	0	0	0	0	SNORD39	Small nucleolar RNA SNORD55/SNORD39 [Source:RFAM;Acc:RF00157]
11976	ENSRNOG00000019100	27.88512657	0.127559775	0.377309993	0.338076852	0.735305274	0.862530646	20.38902748	31.54389564	27.55312688	24.343492	29.53917087	12.4719963	21.24137252	25.23197619	60.8536569	25.68355087	Kif2c	kinesin family member 2C [Source:RGD Symbol;Acc:620239]
11977	ENSRNOG00000059272	0	NA	NA	NA	NA	NA	0	0	0	0	0	0	0	0	0	0	U5	U5 spliceosomal RNA [Source:RFAM;Acc:RF00020]
11978	ENSRNOG00000061093	1.080555754	-0.292115417	1.243308261	-0.234950114	0.814247453	NA	2.038902748	0	2.040972362	1.872576308	0	0.959384331	0	0.934517637	1.931862124	1.027342035	U5	U5 spliceosomal RNA [Source:RFAM;Acc:RF00020]
11979	ENSRNOG00000059280	0	NA	NA	NA	NA	NA	0	0	0	0	0	0	0	0	0	0	U5	U5 spliceosomal RNA [Source:RFAM;Acc:RF00020]
11980	ENSRNOG00000031494	20.42317627	0.437768743	0.341307578	1.282622395	0.1996244	0.404797147	8.155610993	25.43862552	15.30729271	15.91689862	22.15437816	24.94399261	18.05516664	32.70811728	25.11420761	16.43747255	Armh1	armadillo-like helical domain containing 1 [Source:RGD Symbol;Acc:1563714]
11981	ENSRNOG00000019186	86.40460871	0.013488754	0.239428321	0.056337336	0.955073076	0.980085289	98.88678329	68.17551638	55.10625376	81.45706939	126.5964466	111.2885824	84.96549008	68.21978747	99.49089937	69.85925836	Tmem53	transmembrane protein 53 [Source:RGD Symbol;Acc:1307066]
11982	ENSRNOG00000019236	2825.192702	-0.27456258	0.123862998	-2.216663438	0.026646099	0.099984512	3561.963101	2799.266352	2745.107826	2842.570835	3517.271275	2943.391128	2424.702673	2191.443858	2324.996066	2901.213906	Rnf220	ring finger protein 220 [Source:RGD Symbol;Acc:1598210]
11983	ENSRNOG00000019381	2320.956085	-0.127073763	0.094118805	-1.350142119	0.1769704	0.375177249	2674.020954	2318.985102	2382.835232	2393.152521	2346.254144	2553.881089	2215.475154	2022.296166	1936.691779	2365.968706	Eri3	ERI1 exoribonuclease family member 3 [Source:RGD Symbol;Acc:1595859]
11984	ENSRNOG00000044644	0	NA	NA	NA	NA	NA	0	0	0	0	0	0	0	0	0	0	AABR07049760.1
11985	ENSRNOG00000019407	793.6469087	-0.265227042	0.120261728	-2.2054152	0.027424972	0.102028855	1010.276312	828.2816468	742.9139396	761.2022691	989.5622243	811.6391441	700.9652931	645.7516869	672.2880191	773.5885521	Dmap1	DNA methyltransferase 1-associated protein 1 [Source:RGD Symbol;Acc:1311295]
11986	ENSRNOG00000060378	0	NA	NA	NA	NA	NA	0	0	0	0	0	0	0	0	0	0	AABR07049760.2
11987	ENSRNOG00000019479	0	NA	NA	NA	NA	NA	0	0	0	0	0	0	0	0	0	0	Klf17	Kruppel-like factor 17 [Source:RGD Symbol;Acc:1307711]
11988	ENSRNOG00000019484	5616.68797	-0.701977241	0.187754347	-3.738806856	0.000184896	0.001765622	8686.745159	5604.637974	5441.232316	5804.986554	9246.815454	4918.763465	3291.350672	3615.648736	4470.328954	5086.370414	Slc6a9	solute carrier family 6 member 9 [Source:RGD Symbol;Acc:621243]
11989	ENSRNOG00000019586	2.811919147	0.177827528	0.815886462	0.217956218	0.827463224	0.913194698	6.116708245	1.017545021	1.020486181	1.872576308	3.164911165	0.959384331	4.248274504	1.869035273	5.795586371	2.054684069	Ccdc24	coiled-coil domain containing 24 [Source:RGD Symbol;Acc:1562911]
11990	ENSRNOG00000019609	628.9345338	-0.03545013	0.155271842	-0.2283101	0.819405173	0.9087572	768.6663361	590.176112	548.0010791	546.7922819	730.0395087	803.9640694	540.5929306	538.2821587	544.7851189	678.0457429	B4galt2	beta-1,4-galactosyltransferase 2 [Source:RGD Symbol;Acc:1305358]
11991	ENSRNOG00000019655	3575.292638	-0.127552486	0.068847062	-1.852693228	0.063926341	0.187467812	3977.899262	3603.126918	3540.066561	3675.867292	3869.631384	3740.639507	3249.929995	3269.877211	3292.85899	3533.029257	Atp6v0b	ATPase, H+ transporting, lysosomal V0 subunit B [Source:MGI Symbol;Acc:MGI:1890510]
11992	ENSRNOG00000019735	242.4326502	-0.131276396	0.134946163	-0.972805699	0.33064988	0.55198607	291.563093	226.9125396	217.3635565	220.9640043	311.2162646	242.7242358	204.9792448	241.1055503	241.4827655	226.0152476	Dph2	diphthamide biosynthesis 2 [Source:RGD Symbol;Acc:1304634]
11993	ENSRNOG00000019758	1590.874425	-0.406153973	0.211566166	-1.919749175	0.05488959	0.167965789	2355.952126	1455.08938	1317.447659	1412.858824	2525.59911	1709.622878	1175.709969	1064.415588	1291.44983	1600.59889	Ipo13	importin 13 [Source:RGD Symbol;Acc:620071]
11994	ENSRNOG00000019842	8.357278093	0.103741067	0.44718205	0.231988442	0.816546991	0.907502491	13.25286786	6.105270124	10.20486181	6.554017078	4.219881553	7.675074648	7.434480382	11.21421164	8.693379557	8.218736277	Artn	artemin [Source:RGD Symbol;Acc:621427]
11995	ENSRNOG00000019843	419.464075	-0.281210364	0.149560143	-1.880249362	0.060074101	0.178841179	547.4453879	431.4390888	396.9691243	396.0498891	529.595135	446.1137139	303.751627	333.6227963	369.9515967	439.7023908	St3gal3	ST3 beta-galactoside alpha-2,3-sialyltransferase 3 [Source:RGD Symbol;Acc:68414]
11996	ENSRNOG00000041600	0	NA	NA	NA	NA	NA	0	0	0	0	0	0	0	0	0	0	AABR07049764.2
11997	ENSRNOG00000019956	2358.222555	-0.147596261	0.101151844	-1.459155415	0.144522337	0.328215159	2588.387039	2386.143073	2243.028625	2244.282705	2932.81768	2314.994391	1961.640752	2162.473811	2422.555103	2325.902366	Kdm4a	lysine demethylase 4A [Source:RGD Symbol;Acc:1306378]
11998	ENSRNOG00000019977	3806.899131	0.117200329	0.145903161	0.803274777	0.421815933	0.635823343	4584.472829	3362.986293	2848.176931	3283.562556	4182.95759	4476.487289	3363.571338	3478.274644	4175.71998	4312.781861	Ptprf	protein tyrosine phosphatase, receptor type, F [Source:RGD Symbol;Acc:3453]
11999	ENSRNOG00000057488	0	NA	NA	NA	NA	NA	0	0	0	0	0	0	0	0	0	0	AABR07049768.1
12000	ENSRNOG00000037518	190.0080821	-0.897804779	0.19931788	-4.504386564	6.66E-06	0.000101282	285.4463848	240.1406249	215.3225841	251.8615134	243.6981597	205.3082468	123.1999606	86.91014021	119.7754517	128.4177543	Hyi	hydroxypyruvate isomerase [Source:RGD Symbol;Acc:1561416]
12001	ENSRNOG00000028659	910.578102	-0.207068662	0.149533347	-1.384765779	0.166124098	0.359973393	1255.964093	909.6852485	834.7576959	806.1441005	1072.904885	1023.663081	742.3859696	737.3344153	806.5524367	916.3890949	Szt2	SZT2 subunit of KICSTOR complex [Source:RGD Symbol;Acc:1308616]
12002	ENSRNOG00000028477	353.8693411	-0.116114926	0.128847324	-0.901182287	0.367491407	0.587238606	274.2324196	353.0881222	420.4403065	432.5651271	359.7449024	329.0688255	357.917127	338.2953845	348.7011133	324.640083	Med8	mediator complex subunit 8 [Source:RGD Symbol;Acc:1305552]
12003	ENSRNOG00000028448	2736.75439	-0.749104309	0.157892497	-4.744394591	2.09E-06	3.63E-05	3553.80749	2778.915451	3048.192222	3121.584705	4656.639294	1910.134203	1605.847762	2016.68906	2386.815654	2288.918053	Elovl1	ELOVL fatty acid elongase 1 [Source:RGD Symbol;Acc:1587151]
12004	ENSRNOG00000028415	67.24924677	-0.116715037	0.298027201	-0.391625451	0.69533498	0.840523816	80.53665856	65.12288132	54.08576758	44.94183139	105.4970388	41.25352624	43.54481366	66.3507522	103.3546236	67.80457429	Cdc20	cell division cycle 20 [Source:RGD Symbol;Acc:620477]
12005	ENSRNOG00000062258	2.514256064	-1.380672325	0.869573529	-1.587757997	0.112341073	0.277463355	4.077805496	3.052635062	1.020486181	4.68144077	5.274851942	0.959384331	1.062068626	0	1.931862124	3.082026104	AABR07049769.2
12006	ENSRNOG00000028377	1.189307699	0.958482824	1.208016139	0.793435446	0.427524166	NA	1.019451374	0	0	0.936288154	2.109940777	3.837537324	1.062068626	0.934517637	0.965931062	1.027342035	Mpl	MPL proto-oncogene, thrombopoietin receptor [Source:RGD Symbol;Acc:1311069]
12007	ENSRNOG00000056744	0	NA	NA	NA	NA	NA	0	0	0	0	0	0	0	0	0	0	U6	U6 spliceosomal RNA [Source:RFAM;Acc:RF00026]
12008	ENSRNOG00000055686	0.105497039	-0.606303008	3.160746998	-0.191822695	0.847881093	NA	0	0	0	0	1.054970388	0	0	0	0	0	AABR07049769.1
12009	ENSRNOG00000020173	752.2650105	-0.256719759	0.123232436	-2.083215809	0.037231557	0.127897292	964.4009999	797.7552962	728.6271331	720.9418785	884.0651854	689.797334	573.517058	646.6862045	816.2117473	700.6472676	Tie1	tyrosine kinase with immunoglobulin-like and EGF-like domains 1 [Source:RGD Symbol;Acc:621642]
12010	ENSRNOG00000062077	37.36520074	-0.404041147	0.229117664	-1.763465721	0.077821974	0.215873649	56.06982558	40.70180083	33.67604397	40.26039062	42.19881553	25.90337694	33.98619603	41.11877601	29.94386292	29.792919	AABR07049773.1
12011	ENSRNOG00000062083	37.22066195	-1.653597332	0.318890536	-5.185470082	2.15E-07	4.92E-06	79.51720718	51.89479605	36.73750251	37.45152616	77.01283835	11.51261197	18.05516664	21.49390564	24.14827655	14.38278849	AABR07049773.2
12012	ENSRNOG00000020259	18.55233195	-1.053798714	0.436473997	-2.414344775	0.015763538	0.067551933	42.81695771	18.31581037	15.30729271	14.04432231	34.81402282	13.43138063	5.31034313	9.345176366	11.59117274	20.54684069	RGD1305347	similar to RIKEN cDNA 2610528J11 [Source:RGD Symbol;Acc:1305347]
12013	ENSRNOG00000006924	1198.612498	-1.28011005	0.213156625	-6.005490336	1.91E-09	7.49E-08	1868.654369	1435.756024	1385.820234	1329.529179	2470.74065	729.1320916	458.8136464	596.2222522	809.4502298	902.0063064	Tmem125	transmembrane protein 125 [Source:RGD Symbol;Acc:1311937]
12014	ENSRNOG00000045872	0.590973407	-0.073254674	1.938887751	-0.037781803	0.969861653	NA	2.038902748	1.017545021	0	0	0	1.918768662	0	0.934517637	0	0	Tmem125	transmembrane protein 125 [Source:RGD Symbol;Acc:1311937]
12015	ENSRNOG00000007037	71.89998917	-0.582600698	0.169886828	-3.429345897	0.000605038	0.004743726	91.75062367	88.5264168	95.92570099	83.3296457	71.73798641	70.03505617	46.73101954	52.33298765	56.98993265	61.64052208	Cfap57	cilia and flagella associated protein 57 [Source:RGD Symbol;Acc:1585948]
12016	ENSRNOG00000050287	0.397822729	-0.029224402	2.06996792	-0.014118287	0.988735611	NA	0	0	1.020486181	0.936288154	0	0.959384331	1.062068626	0	0	0	LOC108348080	probable rRNA-processing protein EBP2 [Source:RGD Symbol;Acc:11496438]
12017	ENSRNOG00000048998	0	NA	NA	NA	NA	NA	0	0	0	0	0	0	0	0	0	0	Olr855	olfactory receptor 855 [Source:RGD Symbol;Acc:1333931]
12018	ENSRNOG00000031027	0	NA	NA	NA	NA	NA	0	0	0	0	0	0	0	0	0	0	Olr856	olfactory receptor 856 [Source:RGD Symbol;Acc:1332845]
12019	ENSRNOG00000061137	0	NA	NA	NA	NA	NA	0	0	0	0	0	0	0	0	0	0	AABR07049778.1	olfactory receptor 2A12-like [Source:NCBI gene;Acc:100912451]
12020	ENSRNOG00000050162	0	NA	NA	NA	NA	NA	0	0	0	0	0	0	0	0	0	0	Olr858	olfactory receptor 858 [Source:RGD Symbol;Acc:1333843]
12021	ENSRNOG00000049347	0	NA	NA	NA	NA	NA	0	0	0	0	0	0	0	0	0	0	LOC100912529	olfactory receptor 2B6-like [Source:RGD Symbol;Acc:6486433]
12022	ENSRNOG00000047595	0	NA	NA	NA	NA	NA	0	0	0	0	0	0	0	0	0	0	Olr859	olfactory receptor 859 [Source:RGD Symbol;Acc:1333211]
12023	ENSRNOG00000045867	0	NA	NA	NA	NA	NA	0	0	0	0	0	0	0	0	0	0	Olr860	olfactory receptor 860 [Source:RGD Symbol;Acc:1333268]
12024	ENSRNOG00000046223	1.301033556	-2.453245156	1.337634307	-1.834017821	0.066651349	NA	4.077805496	3.052635062	1.020486181	1.872576308	1.054970388	0	0	0	1.931862124	0	Olr862	olfactory receptor 862 [Source:RGD Symbol;Acc:1334007]
12025	ENSRNOG00000047815	0.101754502	-0.606303008	3.160746998	-0.191822695	0.847881093	NA	0	1.017545021	0	0	0	0	0	0	0	0	Olfr1330-ps1	olfactory receptor 1330, pseudogene 1 [Source:RGD Symbol;Acc:1584753]
12026	ENSRNOG00000051949	0	NA	NA	NA	NA	NA	0	0	0	0	0	0	0	0	0	0	LOC679803	similar to olfactory receptor Olr869 [Source:RGD Symbol;Acc:1583684]
12027	ENSRNOG00000057360	0	NA	NA	NA	NA	NA	0	0	0	0	0	0	0	0	0	0	AABR07049783.1	cilia and flagella associated protein 57 [Source:NCBI gene;Acc:679641]
12028	ENSRNOG00000045760	0	NA	NA	NA	NA	NA	0	0	0	0	0	0	0	0	0	0	Ebna1bp2	EBNA1 binding protein 2 [Source:RGD Symbol;Acc:1305762]
12029	ENSRNOG00000049373	0	NA	NA	NA	NA	NA	0	0	0	0	0	0	0	0	0	0	Olr855	olfactory receptor 855 [Source:RGD Symbol;Acc:1333931]
12030	ENSRNOG00000057199	0	NA	NA	NA	NA	NA	0	0	0	0	0	0	0	0	0	0	LOC100912421	olfactory receptor 2D2-like [Source:RGD Symbol;Acc:6486897]
12031	ENSRNOG00000060798	0.095938433	0.547838612	3.160746998	0.173325677	0.862395442	NA	0	0	0	0	0	0.959384331	0	0	0	0	Olr857	olfactory receptor 857 [Source:RGD Symbol;Acc:1333749]
12032	ENSRNOG00000050546	0	NA	NA	NA	NA	NA	0	0	0	0	0	0	0	0	0	0	LOC100912491	olfactory receptor 2A2-like [Source:RGD Symbol;Acc:6486657]
12033	ENSRNOG00000047452	0	NA	NA	NA	NA	NA	0	0	0	0	0	0	0	0	0	0	LOC686209	similar to olfactory receptor 1340 [Source:RGD Symbol;Acc:1584354]
12034	ENSRNOG00000050481	0	NA	NA	NA	NA	NA	0	0	0	0	0	0	0	0	0	0	LOC100910682	putative olfactory receptor 2B3-like [Source:RGD Symbol;Acc:6497505]
12035	ENSRNOG00000058382	0	NA	NA	NA	NA	NA	0	0	0	0	0	0	0	0	0	0	Olr865	olfactory receptor 865 [Source:RGD Symbol;Acc:1333331]
12036	ENSRNOG00000050435	0	NA	NA	NA	NA	NA	0	0	0	0	0	0	0	0	0	0	Olr866	olfactory receptor 866 [Source:RGD Symbol;Acc:1332921]
12037	ENSRNOG00000057338	0	NA	NA	NA	NA	NA	0	0	0	0	0	0	0	0	0	0	Olr867	olfactory receptor 867 [Source:RGD Symbol;Acc:1334318]
12038	ENSRNOG00000047897	0	NA	NA	NA	NA	NA	0	0	0	0	0	0	0	0	0	0	Olr868	olfactory receptor 868 [Source:RGD Symbol;Acc:1333113]
12039	ENSRNOG00000048408	0	NA	NA	NA	NA	NA	0	0	0	0	0	0	0	0	0	0	Olr869	olfactory receptor 869 [Source:RGD Symbol;Acc:1332893]
12040	ENSRNOG00000007232	1.986222939	-0.610898174	0.968761235	-0.630597254	0.528303895	NA	2.038902748	3.052635062	0	3.745152616	3.164911165	2.878152993	0	0.934517637	0.965931062	3.082026104	Lao1	L-amino acid oxidase 1 [Source:RGD Symbol;Acc:1310787]
12041	ENSRNOG00000054036	0	NA	NA	NA	NA	NA	0	0	0	0	0	0	0	0	0	0	AABR07073144.1
12042	ENSRNOG00000007284	3048.573603	-0.260430639	0.140851984	-1.848966782	0.064462609	0.188691375	4078.824948	2931.547205	2744.08734	2933.390786	3927.654756	2827.305624	2277.075134	2657.768159	3110.298019	2997.784057	Slc2a1	solute carrier family 2 member 1 [Source:RGD Symbol;Acc:3704]
12043	ENSRNOG00000007398	211.1524286	-0.268882286	0.137396984	-1.956973711	0.050350559	0.158485623	275.251871	208.5967292	204.0972362	216.2825636	250.027982	218.7396275	156.124088	182.2309391	185.4587639	214.7144852	Zfp691	zinc finger protein 691 [Source:RGD Symbol;Acc:1308150]
12044	ENSRNOG00000000335	25.44599579	1.527616975	0.443015905	3.448221513	0.000564291	0.004480666	26.50573573	7.122815145	7.143403265	12.171746	12.65964466	36.45660458	12.74482351	51.39847001	33.80758717	54.44912784	Ermap	erythroblast membrane associated protein (Scianna blood group) [Source:RGD Symbol;Acc:1309996]
12045	ENSRNOG00000007404	252.0165514	-0.159197222	0.123248797	-1.291673641	0.196470189	0.400590586	265.0573573	270.6669755	246.9576557	219.091428	328.0957908	233.1303924	257.0206075	236.4329621	220.2322821	243.4800622	Svbp	small vasohibin binding protein [Source:RGD Symbol;Acc:1311232]
12046	ENSRNOG00000006658	3.174804938	1.803586858	0.841377519	2.143611894	0.032063997	0.114475822	1.019451374	2.035090041	2.040972362	0.936288154	1.054970388	2.878152993	3.186205878	1.869035273	11.59117274	5.136710173	Tmem269	transmembrane protein 269 [Source:RGD Symbol;Acc:1563015]
12047	ENSRNOG00000027455	332.8488719	-0.061898194	0.08287916	-0.746848713	0.455154887	0.66453452	344.5745645	336.8074018	323.4941193	350.1717696	344.975317	330.9875942	334.5516172	335.4918316	327.45063	299.9838741	RGD1564804	similar to chromosome 1 open reading frame 50 [Source:RGD Symbol;Acc:1564804]
12048	ENSRNOG00000053991	408.2464109	-0.188838451	0.128775139	-1.466420086	0.142533878	0.325096563	451.6169587	377.5092027	393.9076658	421.3296693	530.6501053	385.6725011	337.7378231	335.4918316	453.021668	395.5266833	P3h1	prolyl 3-hydroxylase 1 [Source:RGD Symbol;Acc:628823]
12049	ENSRNOG00000007922	39.25794425	-0.278344632	0.493012729	-0.564578997	0.572360154	0.758012556	72.38104756	22.38599045	9.184375627	37.45152616	73.84792718	32.61906726	13.80689214	29.90456437	43.46689778	57.53115394	Cldn19	claudin 19 [Source:RGD Symbol;Acc:1305000]
12050	ENSRNOG00000023786	2233.104292	0.040698997	0.115526876	0.35229029	0.72462057	0.857086126	2002.202499	2109.370828	2016.480693	2228.365806	2652.195556	2038.691703	2107.144154	2369.936727	2719.095939	2087.559014	Ybx1	Y box binding protein 1 [Source:RGD Symbol;Acc:61843]
12051	ENSRNOG00000008489	773.0374777	0.286300398	0.114422473	2.502134336	0.012344707	0.055932494	615.74863	751.9657703	659.2340728	775.2465915	680.4559005	704.188099	895.3238517	941.0592601	941.7827853	765.3698158	Ppih	peptidylprolyl isomerase H [Source:RGD Symbol;Acc:1564921]
12052	ENSRNOG00000046174	0.472409209	1.466041894	2.258254116	0.649192615	0.516213885	NA	0	0	0	0.936288154	0	1.918768662	0	1.869035273	0	0	AABR07073146.1
12053	ENSRNOG00000008560	935.6755075	0.04022516	0.131004219	0.307052401	0.758803487	0.875836129	862.4558625	1001.2643	978.6462474	931.6067132	838.7014587	989.1252453	1198.01341	982.1780361	745.6987798	829.065022	Ccdc30	coiled-coil domain containing 30 [Source:RGD Symbol;Acc:1305604]
12054	ENSRNOG00000053773	5.237037572	0.117322099	0.638294656	0.183805548	0.854166004	0.928465304	2.038902748	5.087725103	2.040972362	6.554017078	9.494733495	6.715690317	2.124137252	10.279694	2.897793186	5.136710173	AABR07049792.1
12055	ENSRNOG00000008572	459.713823	-0.182023167	0.148761906	-1.223587222	0.221107982	0.431523317	407.7805496	532.1760458	538.8167035	542.1108411	421.9881553	364.5660458	545.9032737	476.6039947	407.6229081	359.5697121	Ppcs	phosphopantothenoylcysteine synthetase [Source:RGD Symbol;Acc:1311399]
12056	ENSRNOG00000022199	65.71356566	0.636336257	0.206563888	3.080578429	0.002065989	0.013224911	45.87531184	50.87725103	52.04479522	61.79501816	46.41869709	93.06028011	93.46203909	91.58272839	52.16027734	69.85925836	Zmynd12	zinc finger, MYND-type containing 12 [Source:RGD Symbol;Acc:1307175]
12057	ENSRNOG00000008625	302.7911635	0.134474028	0.138432882	0.971402355	0.331347956	0.552521212	368.0219461	296.105601	268.3878655	265.9058357	244.7531301	307.9623703	327.1171368	312.1288906	265.631042	371.8978165	Rimkla	ribosomal modification protein rimK-like family member A [Source:RGD Symbol;Acc:1306880]
12058	ENSRNOG00000061851	4196.716813	0.041592278	0.11992536	0.34681804	0.728728024	0.859014083	3599.682802	4161.759135	4890.169778	4621.518328	3407.554354	4274.057195	4667.791611	4574.463831	4033.728114	3736.44298	Foxj3	forkhead box J3 [Source:RGD Symbol;Acc:1311770]
12059	ENSRNOG00000034246	6544.438577	-0.179870599	0.121823935	-1.476479965	0.13981509	0.320657072	6917.997025	7377.2014	5213.663898	6966.920153	8283.627489	5389.821172	6583.763412	6372.475764	6325.882524	6013.032929	Rps27a	ribosomal protein S27a [Source:RGD Symbol;Acc:6489478]
12060	ENSRNOG00000054301	4.657507967	0.763663687	0.779604995	0.979552069	0.327307274	0.548827478	6.116708245	4.070180083	3.061458542	0.936288154	3.164911165	7.675074648	0	9.345176366	1.931862124	10.27342035	AABR07049799.1
12061	ENSRNOG00000008849	2.697590526	-0.370693308	0.915694341	-0.404822103	0.685608281	0.833977016	6.116708245	2.035090041	1.020486181	1.872576308	4.219881553	0	0	3.738070547	3.863724247	4.109368139	Guca2a	guanylate cyclase activator 2A [Source:RGD Symbol;Acc:2766]
12062	ENSRNOG00000008979	2.19454889	0.232536485	0.852074562	0.272906264	0.784925271	NA	3.058354122	3.052635062	0	1.872576308	2.109940777	3.837537324	3.186205878	1.869035273	1.931862124	1.027342035	Guca2b	guanylate cyclase activator 2B [Source:RGD Symbol;Acc:620044]
12063	ENSRNOG00000043531	0	NA	NA	NA	NA	NA	0	0	0	0	0	0	0	0	0	0	AABR07049801.1
12064	ENSRNOG00000059592	0.105497039	-0.606303008	3.160746998	-0.191822695	0.847881093	NA	0	0	0	0	1.054970388	0	0	0	0	0	LOC103689960	protein SZT2-like [Source:RGD Symbol;Acc:9379445]
12065	ENSRNOG00000009341	1256.080913	0.435256899	0.102978601	4.226673246	2.37E-05	0.000304309	1291.644891	1060.281912	999.055971	921.3075435	1068.685003	1479.370638	1279.792694	1467.19269	1505.886525	1487.591266	Hivep3	human immunodeficiency virus type I enhancer binding protein 3 [Source:RGD Symbol;Acc:1311252]
12066	ENSRNOG00000009390	0.486764102	1.47315877	2.2797724	0.646186773	0.518158405	NA	0	0	0	0	1.054970388	2.878152993	0	0.934517637	0	0	Edn2	endothelin 2 [Source:RGD Symbol;Acc:2533]
12067	ENSRNOG00000032639	24.28731229	-0.751066572	0.432885065	-1.735025373	0.082736311	0.224694231	56.06982558	19.33335539	19.38923743	20.59833939	36.92396359	29.74091426	19.11723527	6.541623456	12.5571038	22.60152476	Foxo6	forkhead box O6 [Source:RGD Symbol;Acc:1595858]
12068	ENSRNOG00000054075	0.198948802	-0.029230757	3.160746998	-0.009248053	0.992621226	NA	0	0	0	0	1.054970388	0	0	0.934517637	0	0	AABR07049815.1
12069	ENSRNOG00000032183	700.167502	-0.14610276	0.130935368	-1.115838769	0.264491155	0.482252471	814.5416479	640.035818	637.803863	679.7451998	906.2195636	708.0256363	572.4549894	616.7816402	660.6968463	765.3698158	Scmh1	Scm polycomb group protein homolog 1 [Source:RGD Symbol;Acc:1305788]
12070	ENSRNOG00000009906	36.96779265	-0.452018424	0.279927	-1.614772505	0.106359969	0.267773432	60.14763107	40.70180083	21.4302098	45.87811954	45.3637267	37.41598891	26.55171565	28.0355291	25.11420761	39.03899732	Slfnl1	schlafen-like 1 [Source:RGD Symbol;Acc:1564075]
12071	ENSRNOG00000009963	4611.460726	-0.281705734	0.127332148	-2.212369283	0.02694116	0.100744799	4333.687791	5257.655122	6162.716046	5515.673515	4031.041854	4134.946467	4675.226092	4344.572493	3744.914727	3914.173152	Ctps1	CTP synthase 1 [Source:RGD Symbol;Acc:1311060]
12072	ENSRNOG00000046607	53.13387949	-0.416018991	0.208221778	-1.997960995	0.045720889	0.147937491	82.5755613	62.07024626	53.0652814	52.43213662	53.80348981	38.37537324	38.23447053	56.0710582	45.39875991	49.31241766	Cited4	Cbp/p300-interacting transactivator, with Glu/Asp-rich carboxy-terminal domain, 4 [Source:RGD Symbol;Acc:620113]
12073	ENSRNOG00000060435	23.32000772	-1.097421884	0.383112083	-2.864493013	0.004176774	0.023669289	56.06982558	21.36844543	27.55312688	14.98061046	39.03390437	20.14707095	13.80689214	10.279694	13.52303487	16.43747255	Kcnq4	potassium voltage-gated channel subfamily Q member 4 [Source:RGD Symbol;Acc:61799]
12074	ENSRNOG00000010735	1198.607958	-0.024902278	0.07928642	-0.314079996	0.753460282	0.872614702	1349.753619	1110.141618	1128.657716	1152.570717	1303.9434	1185.799033	1229.875469	1171.885116	1198.720448	1154.732447	Nfyc	nuclear transcription factor Y subunit gamma [Source:RGD Symbol;Acc:3173]
12075	ENSRNOG00000035567	1.694992965	-0.525076788	1.140053149	-0.460572201	0.64510556	NA	2.038902748	0	1.020486181	3.745152616	3.164911165	0	1.062068626	0	3.863724247	2.054684069	Mir30c1	microRNA 30c-1 [Source:RGD Symbol;Acc:2325590]
12076	ENSRNOG00000035640	0.102048618	-0.606303008	3.160746998	-0.191822695	0.847881093	NA	0	0	1.020486181	0	0	0	0	0	0	0	Mir30e	microRNA 30e [Source:RGD Symbol;Acc:2325460]
12077	ENSRNOG00000011171	980.3285317	-0.280348124	0.157097881	-1.784544277	0.074335267	0.208624505	1386.453869	1080.632812	1049.059794	962.5042222	897.7798005	1140.70797	798.6756067	709.2988862	810.4161609	967.7561966	Rims3	regulating synaptic membrane exocytosis 3 [Source:RGD Symbol;Acc:628762]
12078	ENSRNOG00000056882	0.89610741	1.75487327	1.439151101	1.219380834	0.222699681	NA	0	1.017545021	0	0.936288154	0	0.959384331	2.124137252	1.869035273	0	2.054684069	U6	U6 spliceosomal RNA [Source:RFAM;Acc:RF00026]
12079	ENSRNOG00000037432	454.7339698	0.252172561	0.137190797	1.838115723	0.066045355	0.192066853	352.7301754	432.4566338	458.1982952	485.9335519	346.0302874	440.357408	464.1239895	575.6628642	558.3081538	433.5383386	Exo5	exonuclease 5 [Source:RGD Symbol;Acc:1309802]
12080	ENSRNOG00000028662	88.63572227	-0.082053219	0.187755863	-0.43702081	0.662096256	0.817376253	103.9840402	97.68432198	95.92570099	62.73130631	96.00230534	73.87259349	69.03446069	90.64821075	109.15021	87.32407295	AABR07049821.2
12081	ENSRNOG00000011421	5104.916309	0.061292799	0.091354481	0.670933695	0.50226277	0.702222919	4976.961608	5107.058459	5281.015986	5138.349389	4478.349299	5608.560799	5797.832629	5196.852577	4406.577504	5057.604837	Smap2	small ArfGAP2 [Source:RGD Symbol;Acc:1308418]
12082	ENSRNOG00000011484	1.096755606	-0.313028507	1.401677986	-0.223324123	0.823283254	NA	2.038902748	1.017545021	0	0.936288154	2.109940777	3.837537324	0	0	0	1.027342035	AABR07049821.1	similar to ribosomal protein L10a [Source:NCBI gene;Acc:680700]
12083	ENSRNOG00000011502	166.8593294	-0.526662891	0.286226786	-1.84001958	0.065765363	0.191508121	343.5551131	136.3510328	122.4583417	134.8254942	247.9180413	141.0294967	99.83445084	118.6837399	156.480832	167.4567516	Col9a2	collagen type IX alpha 2 chain [Source:RGD Symbol;Acc:1307029]
12084	ENSRNOG00000012054	2217.586418	0.164748676	0.09209833	1.788834561	0.073641463	0.207144087	1958.36609	2085.967292	2288.950503	2191.850568	1930.595811	2116.401834	2205.916536	2579.268677	2612.843522	2205.703348	Zmpste24	zinc metallopeptidase STE24 [Source:RGD Symbol;Acc:1305570]
12085	ENSRNOG00000055737	0.893797625	-0.352494244	1.428678702	-0.246727444	0.805119166	NA	1.019451374	1.017545021	2.040972362	0.936288154	0	0	0	1.869035273	0	2.054684069		predicted gene, 26186 [Source:MGI Symbol;Acc:MGI:5455963]
12086	ENSRNOG00000012340	2.303179695	-0.639883487	0.907690511	-0.704957779	0.480836511	NA	3.058354122	4.070180083	3.061458542	3.745152616	0	0.959384331	3.186205878	1.869035273	0	3.082026104	Tmco2	transmembrane and coiled-coil domains 2 [Source:RGD Symbol;Acc:2321463]
12087	ENSRNOG00000027921	2038.3873	0.270185978	0.117155456	2.306217625	0.021098475	0.084102798	1537.332672	1956.739075	2195.065775	1912.836698	1638.369013	2049.244931	2285.571683	2527.870207	2296.018134	1984.824811	Rlf	rearranged L-myc fusion [Source:RGD Symbol;Acc:1305297]
12088	ENSRNOG00000059975	0	NA	NA	NA	NA	NA	0	0	0	0	0	0	0	0	0	0	AC124205.2
12089	ENSRNOG00000012595	19.88285002	-0.096475165	0.350543114	-0.275216259	0.783150096	0.889290015	16.31122199	21.36844543	32.65555779	17.78947492	14.76958544	13.43138063	18.05516664	31.77359965	19.31862124	13.35544645	AC124205.1
12090	ENSRNOG00000012616	9396.295538	-0.053207024	0.106971812	-0.497392939	0.618911984	0.789348176	8321.781567	9890.537601	10864.09588	10144.68215	8626.492866	7936.986571	9504.452134	10337.6341	9787.77945	8548.51307	Ppt1	palmitoyl-protein thioesterase 1 [Source:RGD Symbol;Acc:61994]
12091	ENSRNOG00000013492	9973.528058	0.256782882	0.062378344	4.11653895	3.85E-05	0.000459339	8715.289797	9058.185774	9084.367981	9326.366301	9257.365158	10014.05365	10960.54822	11506.71566	11523.55757	10288.83048	Cap1	cyclase associated actin cytoskeleton regulatory protein 1 [Source:RGD Symbol;Acc:620309]
12092	ENSRNOG00000014008	435.3057533	-1.074575506	0.164071582	-6.549430987	5.78E-11	3.31E-09	707.4992536	549.4743112	462.2802399	513.0859084	719.4898049	322.3531352	241.0895781	220.5461622	310.0638709	307.1752684	Mfsd2a	major facilitator superfamily domain containing 2A [Source:RGD Symbol;Acc:1310174]
12093	ENSRNOG00000014259	425.7321106	0.473883777	0.159032608	2.979790005	0.00288446	0.017482217	370.0608488	356.1407572	295.9409924	332.3822946	428.3179777	440.357408	405.7102151	571.9247936	640.412294	416.073524	Mycl	MYCL proto-oncogene, bHLH transcription factor [Source:RGD Symbol;Acc:1588591]
12094	ENSRNOG00000014274	988.4407104	0.042273176	0.069518592	0.608084465	0.543131455	0.73421065	886.9226955	1001.2643	1001.096943	1001.828325	977.95755	997.7597043	1082.24793	992.4577301	966.8969929	975.9749329	Trit1	tRNA isopentenyltransferase 1 [Source:RGD Symbol;Acc:1304781]
12095	ENSRNOG00000033209	3.215805587	0.129582158	0.768001028	0.168726543	0.86601174	0.935893815	4.077805496	2.035090041	1.020486181	0.936288154	7.384792718	3.837537324	1.062068626	2.80355291	3.863724247	5.136710173	Bmp8b	bone morphogenetic protein 8b [Source:RGD Symbol;Acc:1591873]
12096	ENSRNOG00000014762	669.7668351	0.091691933	0.110225684	0.831856323	0.405490048	0.622022518	636.1376575	662.4218085	584.7385816	601.0969948	758.5237092	571.7930613	668.0411657	735.46538	758.2558836	721.1941083	Ppie	peptidylprolyl isomerase E [Source:RGD Symbol;Acc:1311411]
12097	ENSRNOG00000050983	11263.77358	0.995994523	0.168252795	5.919631364	3.23E-09	1.20E-07	8344.209497	6237.550977	6235.170565	6695.396589	10103.45141	18673.45662	16246.46377	13726.19505	11523.55757	14852.2838	Hpcal4	hippocalcin-like 4 [Source:RGD Symbol;Acc:708491]
12098	ENSRNOG00000015283	173.0574025	0.370906008	0.129393677	2.866492531	0.00415048	0.023550124	180.4428932	150.5966631	130.6222311	151.6786809	141.366032	213.9427058	174.1792547	173.8202804	211.5389025	202.3863808	Nt5c1a	5'-nucleotidase, cytosolic IA [Source:RGD Symbol;Acc:1310908]
12099	ENSRNOG00000015318	1319.565842	-0.786094817	0.124345836	-6.321842713	2.58E-10	1.25E-08	2018.513721	1598.563227	1585.835525	1507.423928	1641.533924	1132.073511	1105.61344	811.1613086	902.1796118	892.7602281	Heyl	hes-related family bHLH transcription factor with YRPW motif-like [Source:RGD Symbol;Acc:1305022]
12100	ENSRNOG00000015642	1412.581086	-0.010104776	0.08100932	-0.12473597	0.900732579	0.952922824	1477.185041	1416.422669	1507.258089	1428.775723	1257.524703	1488.964482	1525.130547	1384.02062	1353.269418	1287.259569	Pabpc4	poly(A) binding protein, cytoplasmic 4 [Source:RGD Symbol;Acc:1305015]
12101	ENSRNOG00000060810	3.334775678	-0.65349922	0.754236641	-0.866437911	0.386250061	0.605609243	3.058354122	4.070180083	3.061458542	2.808864462	7.384792718	3.837537324	1.062068626	0.934517637	0.965931062	6.164052208	AC114512.2
12102	ENSRNOG00000058533	1.009319886	-0.615871007	1.380507968	-0.446119125	0.655511199	NA	1.019451374	0	2.040972362	0.936288154	2.109940777	0	0	0	1.931862124	2.054684069		predicted gene, 22154 [Source:MGI Symbol;Acc:MGI:5451931]
12103	ENSRNOG00000030155	17.99963625	0.464234483	0.3754374	1.23651635	0.216266692	0.425442788	6.116708245	14.24563029	14.28680653	28.08864462	12.65964466	17.26891796	20.17930389	27.10101146	16.42082805	23.6288668	Bmp8a	bone morphogenetic protein 8a [Source:RGD Symbol;Acc:1585858]
12104	ENSRNOG00000016047	35173.636	0.081675517	0.070116772	1.164849934	0.244079742	0.458869916	31103.46142	35684.28633	35707.83195	33697.01066	34699.03104	39507.44675	34177.36838	34804.24034	34774.48416	37581.19897	Macf1	microtubule-actin crosslinking factor 1 [Source:RGD Symbol;Acc:1306057]
12105	ENSRNOG00000059742	0	NA	NA	NA	NA	NA	0	0	0	0	0	0	0	0	0	0	U6	U6 spliceosomal RNA [Source:RFAM;Acc:RF00026]
12106	ENSRNOG00000026646	1501.770411	-0.208295927	0.122267833	-1.70360365	0.088455159	0.235443842	1341.598008	1755.265161	1654.208099	1763.966882	1533.926945	1384.39159	1737.544272	1277.485609	1196.788586	1372.528958	Ndufs5	NADH:ubiquinone oxidoreductase subunit S5 [Source:RGD Symbol;Acc:1311081]
12107	ENSRNOG00000026610	3558.937979	-0.054769344	0.117866196	-0.464673887	0.642165011	0.804141883	3288.750133	3633.653269	4238.079109	3958.626315	3012.995429	3195.709207	3810.70223	3882.92078	3552.694446	3015.248872	Akirin1	akirin 1 [Source:RGD Symbol;Acc:1585989]
12108	ENSRNOG00000061027	9.867678666	-1.092094465	0.412603801	-2.646835687	0.008124882	0.04036284	11.21396512	17.29826535	11.22534799	16.85318677	10.54970388	4.796921655	5.31034313	7.476141093	6.761517433	7.191394243	AABR07049862.2
12109	ENSRNOG00000026592	26.24164202	-0.57617001	0.305836361	-1.883915986	0.059576341	0.177973728	39.75860359	31.54389564	21.4302098	32.77008539	31.64911165	12.4719963	12.74482351	24.29745855	28.01200079	27.73823494	Rhbdl2	rhomboid like 2 [Source:RGD Symbol;Acc:1308295]
12110	ENSRNOG00000037368	0	NA	NA	NA	NA	NA	0	0	0	0	0	0	0	0	0	0	AABR07049862.1	uncharacterized LOC102547626 [Source:NCBI gene;Acc:102547626]
12111	ENSRNOG00000017166	441.9150988	-0.08376493	0.148764127	-0.563072101	0.573385788	0.758756013	377.1970084	469.0882545	550.0420514	487.8061282	389.2840733	338.6626689	493.8619111	473.8004418	467.5106339	371.8978165	Mycbp	Myc binding protein [Source:RGD Symbol;Acc:2320727]
12112	ENSRNOG00000017426	4571.948621	-0.034809374	0.098310117	-0.354077236	0.723281002	0.85656619	4000.327192	4371.373409	5267.749665	5175.800915	4320.10374	4374.79255	4486.177876	4896.872416	4679.935995	4146.352452	Rragc	Ras-related GTP binding C [Source:RGD Symbol;Acc:1311760]
12113	ENSRNOG00000057580	0	NA	NA	NA	NA	NA	0	0	0	0	0	0	0	0	0	0	AABR07049866.1
12114	ENSRNOG00000049397	0.388516051	-0.029224427	2.080202669	-0.014048837	0.988791019	NA	0	0	0	0.936288154	1.054970388	0.959384331	0	0.934517637	0	0	LOC103689941	type II inositol 1,4,5-trisphosphate 5-phosphatase-like [Source:RGD Symbol;Acc:9440607]
12115	ENSRNOG00000050240	8.326552251	-0.864963571	0.537432449	-1.609436818	0.10752086	0.269528643	16.31122199	5.087725103	10.20486181	7.490305231	14.76958544	1.918768662	3.186205878	6.541623456	11.59117274	6.164052208	Mtf1	metal-regulatory transcription factor 1 [Source:RGD Symbol;Acc:1308956]
12116	ENSRNOG00000058834	0	NA	NA	NA	NA	NA	0	0	0	0	0	0	0	0	0	0	LOC103692471	uncharacterized LOC103692471 [Source:RGD Symbol;Acc:9409388]
12117	ENSRNOG00000054370	0	NA	NA	NA	NA	NA	0	0	0	0	0	0	0	0	0	0	AABR07049884.1
12118	ENSRNOG00000052899	36.85080135	1.558798235	0.34186287	4.559717861	5.12E-06	8.03E-05	5.097256871	23.40353548	26.5326407	22.47091569	15.82455583	48.92860088	44.60688229	79.43399911	40.5691046	61.64052208	AABR07049886.2
12119	ENSRNOG00000046811	0	NA	NA	NA	NA	NA	0	0	0	0	0	0	0	0	0	0	AABR07049886.1
12120	ENSRNOG00000058812	0	NA	NA	NA	NA	NA	0	0	0	0	0	0	0	0	0	0	AABR07049886.3
12121	ENSRNOG00000047686	50.06168803	0.874368984	0.291147356	3.003183665	0.002671711	0.0163922	32.62244397	28.49126058	35.71701633	45.87811954	33.75905243	38.37537324	61.59998031	85.04110493	41.53503566	97.59749329	Pou3f1	POU class 3 homeobox 1 [Source:RGD Symbol;Acc:619767]
12122	ENSRNOG00000007174	1521.3141	0.060322321	0.091466162	0.65950424	0.509572024	0.708447498	1346.695265	1497.82627	1555.22094	1609.479337	1437.924639	1377.675899	1664.261537	1619.519064	1698.106807	1406.431245	Utp11	UTP11, small subunit processome component [Source:RGD Symbol;Acc:621412]
12123	ENSRNOG00000056078	0	NA	NA	NA	NA	NA	0	0	0	0	0	0	0	0	0	0	U6	U6 spliceosomal RNA [Source:RFAM;Acc:RF00026]
12124	ENSRNOG00000007541	145.5405424	0.611663071	0.162023951	3.775139829	0.000159918	0.001562179	125.392519	106.8422272	90.82327009	127.3351889	125.5414762	160.2171833	162.4964998	208.397433	208.6411094	139.7185167	Fhl3	four and a half LIM domains 3 [Source:RGD Symbol;Acc:1307180]
12125	ENSRNOG00000007629	2196.593181	0.038744379	0.077138884	0.502267818	0.615479143	0.78756924	1950.210479	2389.195709	2280.786614	2084.177431	2131.040184	2098.173532	2373.723379	2297.978868	2204.254683	2156.390931	Sf3a3	splicing factor 3a, subunit 3 [Source:RGD Symbol;Acc:1308726]
12126	ENSRNOG00000036473	0.924203392	1.777535187	1.502592076	1.18297921	0.236817387	NA	0	1.017545021	0	0	1.054970388	0.959384331	4.248274504	0.934517637	0	1.027342035	AC142187.1
12127	ENSRNOG00000048506	522.8490684	-0.146871367	0.110402631	-1.330324878	0.183411254	0.383470268	651.4294281	477.2286147	510.2430904	512.1496202	596.0582694	488.3266245	501.2963915	445.7649127	498.4204279	547.5733045	Inpp5b	inositol polyphosphate-5-phosphatase B [Source:RGD Symbol;Acc:1311511]
12128	ENSRNOG00000048648	0.096593106	0.547838612	3.160746998	0.173325677	0.862395442	NA	0	0	0	0	0	0	0	0	0.965931062	0	AC142187.2
12129	ENSRNOG00000025724	339.7523569	-0.623810266	0.173901459	-3.587147967	0.000334315	0.002926428	477.1032431	360.2109373	328.5965502	338.9363117	555.9693947	307.9623703	219.8482056	242.9745855	260.8013867	305.1205843	LOC100909856	metal regulatory transcription factor 1-like [Source:RGD Symbol;Acc:6501193]
12130	ENSRNOG00000042421	882.959384	-0.307817363	0.09720263	-3.166759615	0.001541477	0.010406013	980.7122219	971.7554947	889.8639496	901.6454922	1140.42299	875.9178942	761.5032048	720.5130978	759.2218146	828.0376799	RGD1559909	RGD1559909 [Source:RGD Symbol;Acc:1559909]
12131	ENSRNOG00000025424	673.7012339	-0.0308002	0.097455439	-0.316043935	0.751969161	0.871471662	597.3985052	739.75523	719.4427575	712.5152851	635.0921738	598.6558226	705.2135676	700.8882275	715.7549168	612.2958527	Yrdc	yrdC N(6)-threonylcarbamoyltransferase domain containing [Source:RGD Symbol;Acc:708492]
12132	ENSRNOG00000025349	497.3879774	-0.686983411	0.135299251	-5.077510808	3.82E-07	8.03E-06	638.1765602	630.8779128	592.902471	605.7784356	600.278151	500.7986208	356.8550583	298.1111261	337.1099406	412.9914979	Maneal	mannosidase, endo-alpha-like [Source:RGD Symbol;Acc:1563973]
12133	ENSRNOG00000048618	1.419287484	1.853023425	1.207496365	1.534599589	0.124882214	NA	1.019451374	0	1.020486181	0	1.054970388	0.959384331	5.31034313	1.869035273	1.931862124	1.027342035	AABR07049890.1
12134	ENSRNOG00000037340	202.3185062	-0.155918762	0.23473613	-0.664229925	0.506543163	0.705591399	346.6134672	198.421279	153.0729271	158.232698	209.9391073	244.6430044	181.613735	156.0644453	151.6511767	222.9332215	Epha10	EPH receptor A10 [Source:RGD Symbol;Acc:1562679]
12135	ENSRNOG00000053132	0.298411637	-0.60630001	2.516747167	-0.240906205	0.809627813	NA	0	0	1.020486181	0.936288154	0	0	0	0	0	1.027342035	U6	U6 spliceosomal RNA [Source:RFAM;Acc:RF00026]
12136	ENSRNOG00000031431	62.37018335	0.283907608	0.233441349	1.216183894	0.223914878	0.435079532	68.30324207	46.80707095	45.92187814	57.11357739	63.2982233	47.96921655	53.1034313	71.95785802	101.4227615	67.80457429	Cdca8	cell division cycle associated 8 [Source:RGD Symbol;Acc:1566306]
12137	ENSRNOG00000025065	144.4535274	-0.153938017	0.113486135	-1.356447793	0.174956736	0.372129861	159.0344144	142.4563029	142.8680653	149.8061046	166.6853214	139.110728	140.1930586	136.4395749	132.3325555	135.6091486	RGD1560436	RIKEN cDNA 9930104L06 gene [Source:MGI Symbol;Acc:MGI:3041172]
12138	ENSRNOG00000009656	45.67017123	0.306375199	0.27526805	1.113006755	0.265705528	0.483171561	16.31122199	53.9298861	52.04479522	44.94183139	36.92396359	56.60367553	52.04136267	46.72588183	55.05807053	42.12102342	Rspo1	R-spondin 1 [Source:RGD Symbol;Acc:1565558]
12139	ENSRNOG00000009430	1947.590866	-0.047793544	0.089085844	-0.536488647	0.59162088	0.772604409	1904.335167	2004.563691	2237.926194	2068.260532	1683.73274	1937.956349	2005.185566	2003.605813	1830.439362	1799.903245	Gnl2	G protein nucleolar 2 [Source:RGD Symbol;Acc:1305006]
12140	ENSRNOG00000024957	211.6543904	0.1093562	0.183903727	0.594638302	0.552085272	0.740858156	250.785038	174.0001985	156.1343857	159.1689862	278.5121825	251.3586947	202.8551076	208.397433	198.0158677	237.31601	Dnali1	dynein, axonemal, light intermediate chain 1 [Source:RGD Symbol;Acc:1309260]
12141	ENSRNOG00000024889	0.70916215	-1.302877216	1.648978021	-0.790111936	0.4294624	NA	1.019451374	0	1.020486181	1.872576308	1.054970388	0	2.124137252	0	0	0	Snip1	Smad nuclear interacting protein 1 [Source:RGD Symbol;Acc:1359268]
12142	ENSRNOG00000009309	1199.731504	-0.160164895	0.118677347	-1.349582708	0.177149874	0.375375179	1419.076313	1156.948688	1204.173693	1212.493159	1338.757423	1392.066664	1035.51691	976.5709303	1025.818788	1235.892468	Meaf6	MYST/Esa1-associated factor 6 [Source:RGD Symbol;Acc:1310440]
12143	ENSRNOG00000009131	65.26624546	0.607385901	0.250782445	2.421963392	0.015436906	0.066391859	71.36159619	31.54389564	43.88090577	38.38781431	73.84792718	77.71013081	63.72411756	76.6304462	98.52496831	77.0506526	Zc3h12a	zinc finger CCCH type containing 12A [Source:RGD Symbol;Acc:1306776]
12144	ENSRNOG00000061538	14.83735438	-0.126231483	0.3461867	-0.364634121	0.715384541	0.851888975	11.21396512	12.21054025	24.49166834	16.85318677	12.65964466	11.51261197	11.68275489	14.95228219	17.38675911	15.41013052	AABR07049892.1
12145	ENSRNOG00000052030	0	NA	NA	NA	NA	NA	0	0	0	0	0	0	0	0	0	0	U2	U2 spliceosomal RNA [Source:RFAM;Acc:RF00004]
12146	ENSRNOG00000008992	376.5585633	0.226376787	0.180285471	1.255657409	0.209240207	0.417021545	437.3446395	358.1758473	319.4121746	324.8919894	295.3917087	523.8238448	386.5929799	325.2121375	297.5067671	497.2335448	Grik3	glutamate ionotropic receptor kainate type subunit 3 [Source:RGD Symbol;Acc:71027]
12147	ENSRNOG00000057914	4.293204444	-0.626824418	0.662155887	-0.946641765	0.343821354	0.564224827	7.136159619	3.052635062	8.163889446	6.554017078	1.054970388	1.918768662	3.186205878	2.80355291	2.897793186	6.164052208	AABR07049903.1
12148	ENSRNOG00000008759	360.0434534	1.451674655	0.227466502	6.381927201	1.75E-10	8.81E-09	177.3845391	192.3160089	155.1138995	187.2576308	252.1379228	419.2509527	317.5585192	538.2821587	809.4502298	551.6826726	Csf3r	colony stimulating factor 3 receptor [Source:RGD Symbol;Acc:1309114]
12149	ENSRNOG00000008279	1659.882242	-0.297384287	0.134255963	-2.215054593	0.026756318	0.100306649	1531.215964	1955.72153	2170.574107	1993.35748	1500.167892	1464.020489	1806.578733	1468.127207	1293.381692	1415.677324	Mrps15	mitochondrial ribosomal protein S15 [Source:RGD Symbol;Acc:1359675]
12150	ENSRNOG00000026978	1199.53784	-0.218566611	0.102058916	-2.141572933	0.032227864	0.114849225	1387.47332	1337.054157	1361.328565	1155.379582	1210.051035	1300.925153	1150.220322	1058.808482	953.3739581	1080.76382	Oscp1	organic solute carrier partner 1 [Source:RGD Symbol;Acc:1306596]
12151	ENSRNOG00000025716	265.3419576	0.022504246	0.152715613	0.147360481	0.882847497	0.944430172	311.9521205	246.245895	200.0152914	253.7340897	304.8864422	299.3279113	218.786137	247.6471737	312.961664	257.8628507	Lsm10	LSM10, U7 small nuclear RNA associated [Source:RGD Symbol;Acc:1584914]
12152	ENSRNOG00000025679	1072.5147	0.199147563	0.150103619	1.326733921	0.184596716	0.384797427	1245.769579	942.2466891	865.3722813	847.3407793	1092.949322	1196.352261	860.275587	1084.974976	1374.519901	1215.345627	Stk40	serine/threonine kinase 40 [Source:RGD Symbol;Acc:727884]
12153	ENSRNOG00000024818	52.82133428	0.098966491	0.262307928	0.377291268	0.70595716	0.845766867	57.08927695	55.96497614	31.6350716	43.06925508	67.51810485	51.80675388	37.17240191	42.98781129	77.27448495	63.69520615	Eva1b	eva-1 homolog B [Source:RGD Symbol;Acc:1308876]
12154	ENSRNOG00000024566	83.57200637	0.177336454	0.161861657	1.095605081	0.273251637	0.492169073	100.925686	66.14042634	78.57743592	64.60388262	82.28769029	84.42582113	88.15169596	93.45176366	89.83158875	87.32407295	Sh3d21	SH3 domain containing 21 [Source:RGD Symbol;Acc:1305090]
12155	ENSRNOG00000009977	7988.120445	-0.136890777	0.05120764	-2.673249062	0.007512045	0.037960836	7960.895781	8393.728875	8838.430812	8552.992286	8087.402997	7641.496197	7841.252666	7566.789304	7642.446561	7355.768968	Thrap3	thyroid hormone receptor associated protein 3 [Source:RGD Symbol;Acc:1306129]
12156	ENSRNOG00000010237	2778.952461	-0.291800617	0.187240001	-1.558430971	0.11913112	0.288568314	4344.901757	2550.985367	2290.991476	2478.354743	3630.153106	2945.309896	2249.46135	2025.099719	2490.170277	2784.096914	Map7d1	MAP7 domain containing 1 [Source:RGD Symbol;Acc:1597986]
12157	ENSRNOG00000010550	2024.637927	-0.105369865	0.06783161	-1.553403581	0.120326748	0.290399654	2260.123696	1980.14261	1970.558815	2018.63726	2263.966453	1953.306498	1896.854566	1936.320543	2005.272884	1961.195944	Trappc3	trafficking protein particle complex 3 [Source:RGD Symbol;Acc:1309135]
12158	ENSRNOG00000010841	782.3039498	-0.04499531	0.223887405	-0.200972938	0.840719734	0.921104415	723.8104756	750.9482252	583.7180954	938.1607302	975.8476092	462.4232476	648.9239305	722.3821331	1161.049136	855.7759149	Col8a2	collagen type VIII alpha 2 chain [Source:RGD Symbol;Acc:1305182]
12159	ENSRNOG00000010849	629.5622926	-0.095671674	0.171586318	-0.557571692	0.577136891	0.76144878	823.7167103	555.5795813	500.0382286	561.7728924	811.2722286	651.4219608	525.7239699	498.0979003	652.9693978	715.0300561	Adprhl2	ADP-ribosylhydrolase like 2 [Source:RGD Symbol;Acc:1309068]
12160	ENSRNOG00000011033	74.64502112	0.014170031	0.205490546	0.068957095	0.945023771	0.975918241	79.51720718	76.31587655	56.12673994	64.60388262	94.94733495	48.92860088	74.34480382	82.23755202	82.10414026	87.32407295	Tekt2	tektin 2 [Source:RGD Symbol;Acc:1311065]
12161	ENSRNOG00000034269	705.5732953	-0.190825592	0.117841379	-1.619342821	0.105373522	0.266251233	718.7132188	735.6850499	860.2698504	748.094235	698.3903971	778.0606925	531.034313	619.5851931	637.5145008	728.3855026	Ago3	argonaute RISC catalytic component 3 [Source:RGD Symbol;Acc:1309163]
12162	ENSRNOG00000055915	1073.357502	0.057978678	0.100552237	0.576602569	0.564207963	0.751703799	1240.672322	1038.913466	997.0149986	926.9252724	1056.025359	1258.712242	1065.254832	1040.11813	1053.830788	1056.107612	Ago1	argonaute RISC component 1 [Source:RGD Symbol;Acc:1304619]
12163	ENSRNOG00000025596	194.4033789	0.289113229	0.13365075	2.163199459	0.030525842	0.11052307	152.9177061	174.0001985	189.8104296	175.0858848	183.5648476	181.3236386	200.7309703	258.8613853	236.6531102	191.0856184	Ago4	argonaute RISC component 4 [Source:RGD Symbol;Acc:1304583]
12164	ENSRNOG00000011332	26.20401874	0.627725667	0.297940342	2.106883753	0.035127657	0.122430734	17.33067336	18.31581037	15.30729271	20.59833939	31.64911165	23.98460828	25.48964702	41.11877601	41.53503566	26.7108929	Clspn	claspin [Source:RGD Symbol;Acc:1309083]
12165	ENSRNOG00000048060	0	NA	NA	NA	NA	NA	0	0	0	0	0	0	0	0	0	0	LOC100912566	UPF0500 protein C1orf216 homolog [Source:RGD Symbol;Acc:6486286]
12166	ENSRNOG00000011463	1983.74841	-0.031564705	0.086714613	-0.364006756	0.715852965	0.852094214	2371.243896	1835.651217	1866.469225	1911.90041	2042.422672	2047.326162	1874.551125	1915.761155	1996.579505	1975.578733	Psmb2	proteasome 20S subunit beta 2 [Source:RGD Symbol;Acc:61874]
12167	ENSRNOG00000027595	0	NA	NA	NA	NA	NA	0	0	0	0	0	0	0	0	0	0	Tfap2e	transcription factor AP-2 epsilon [Source:RGD Symbol;Acc:1563297]
12168	ENSRNOG00000011751	6567.56839	0.327288423	0.253056081	1.293343439	0.195892303	0.399739507	9974.312244	4335.759333	3937.035685	4186.144336	6695.897055	9547.792863	6396.839334	5765.0393	6269.858523	8567.005227	Ncdn	neurochondrin [Source:RGD Symbol;Acc:621734]
12169	ENSRNOG00000012204	2993.100235	-0.400523848	0.117419492	-3.411050776	0.00064713	0.005012889	4108.389038	3210.35454	2972.676245	3133.756451	3604.833817	2969.294505	2319.557879	2250.318469	2680.458697	2681.36271	LOC100294508	dyslexia susceptibility 2-like [Source:RGD Symbol;Acc:2306719]
12170	ENSRNOG00000053219	0.102048618	-0.606303008	3.160746998	-0.191822695	0.847881093	NA	0	0	1.020486181	0	0	0	0	0	0	0		predicted gene, 24161 [Source:MGI Symbol;Acc:MGI:5453938]
12171	ENSRNOG00000058210	0.203993755	-1.183372376	3.160746998	-0.374396425	0.708109402	NA	1.019451374	0	1.020486181	0	0	0	0	0	0	0	AABR07049918.2
12172	ENSRNOG00000012397	4895.057327	-0.136808981	0.113907313	-1.201055292	0.229729754	0.442629582	4484.566595	5284.111292	6031.073328	5617.728924	4216.716642	4856.403484	5158.467316	4569.791243	4260.721914	4470.992535	Zmym4	zinc finger MYM-type containing 4 [Source:RGD Symbol;Acc:1309545]
12173	ENSRNOG00000029310	0.195500382	-0.029230757	3.160746998	-0.009248053	0.992621226	NA	0	0	1.020486181	0	0	0	0	0.934517637	0	0	AABR07049918.1
12174	ENSRNOG00000058461	5624.997536	0.045737556	0.078654399	0.581500291	0.560903322	0.74871555	4872.977568	5559.865993	5956.577837	6012.842525	5275.906912	5415.724549	6147.253207	5675.325607	5738.596439	5594.904721	Sfpq	splicing factor proline and glutamine rich [Source:RGD Symbol;Acc:727923]
12175	ENSRNOG00000013855	837.8730775	-0.074414283	0.093939996	-0.792146965	0.428274988	0.641203499	803.3276828	894.4220732	920.4785351	938.1607302	740.5892126	864.4052823	847.5307635	853.2146022	771.7789184	744.8229751	Zmym1	zinc finger MYM-type containing 1 [Source:RGD Symbol;Acc:1307027]
12176	ENSRNOG00000013865	1628.824568	0.132440612	0.091604619	1.445785297	0.148237431	0.334214648	1308.975564	1511.054356	1660.331016	1712.471034	1577.180731	1556.121385	1809.764939	1758.762192	1757.028602	1636.555861	Zmym6	zinc finger MYM-type containing 6 [Source:RGD Symbol;Acc:1561833]
12177	ENSRNOG00000054832	0	NA	NA	NA	NA	NA	0	0	0	0	0	0	0	0	0	0	U6	U6 spliceosomal RNA [Source:RFAM;Acc:RF00026]
12178	ENSRNOG00000028083	192.3180594	-0.073937694	0.166803813	-0.443261411	0.657576664	0.814705435	189.6179556	216.7370894	195.9333467	224.7091569	159.3005286	156.379646	186.9240782	235.4984444	217.3344889	140.7458587	Tmem35b	transmembrane protein 35B [Source:RGD Symbol;Acc:2319741]
12179	ENSRNOG00000014302	420.9084701	-0.022973523	0.286585988	-0.080162756	0.936107811	0.970878351	755.4134682	303.2284162	274.5107826	298.6759211	489.5062602	550.686606	419.5171073	287.8314321	312.961664	516.7530434	Dlgap3	DLG associated protein 3 [Source:RGD Symbol;Acc:708349]
12180	ENSRNOG00000014352	316.4926645	-0.108381484	0.124949446	-0.86740268	0.385721414	0.605221299	393.5082304	305.2635062	278.5927274	299.6122093	365.0197544	314.6780606	288.8826663	280.355291	290.7452496	348.2689497	Smim12	small integral membrane protein 12 [Source:RGD Symbol;Acc:1591379]
12181	ENSRNOG00000056999	0	NA	NA	NA	NA	NA	0	0	0	0	0	0	0	0	0	0	U6	U6 spliceosomal RNA [Source:RFAM;Acc:RF00026]
12182	ENSRNOG00000014357	81.49232892	-0.497454945	0.183892631	-2.705138004	0.006827602	0.035108491	108.0618457	94.63168692	68.37257411	86.13851016	120.2666243	68.1162875	56.28963718	77.56496384	66.64924327	68.83191632	Gja4	gap junction protein, alpha 4 [Source:RGD Symbol;Acc:2691]
12183	ENSRNOG00000014372	0.491250254	0.50970857	1.798656715	0.283382908	0.776883329	NA	0	0	0	0.936288154	1.054970388	0.959384331	0	0.934517637	0	1.027342035	Gjb3	gap junction protein, beta 3 [Source:RGD Symbol;Acc:2695]
12184	ENSRNOG00000026910	0.305835412	-1.747847176	3.137798662	-0.557029741	0.577507109	NA	3.058354122	0	0	0	0	0	0	0	0	0	Gjb4	gap junction protein, beta 4 [Source:RGD Symbol;Acc:621829]
12185	ENSRNOG00000059897	5.388368068	-0.018929781	0.619253209	-0.030568724	0.975613485	0.988989798	10.19451374	2.035090041	5.102430904	6.554017078	3.164911165	3.837537324	4.248274504	6.541623456	1.931862124	10.27342035	Gjb5	gap junction protein, beta 5 [Source:RGD Symbol;Acc:2696]
12186	ENSRNOG00000048129	27.66545678	0.197974313	0.289292682	0.684339167	0.49376102	0.695536424	23.4473816	31.54389564	25.51215452	26.21606831	22.15437816	14.39076497	26.55171565	37.38070547	38.63724247	30.82026104	LOC682102	cDNA sequence CK137956 [Source:MGI Symbol;Acc:MGI:3616080]
12187	ENSRNOG00000047495	0	NA	NA	NA	NA	NA	0	0	0	0	0	0	0	0	0	0	AABR07049948.1
12188	ENSRNOG00000047376	0	NA	NA	NA	NA	NA	0	0	0	0	0	0	0	0	0	0	AABR07049960.1
12189	ENSRNOG00000059532	0	NA	NA	NA	NA	NA	0	0	0	0	0	0	0	0	0	0	AABR07049960.2
12190	ENSRNOG00000052753	1.730502264	-0.539072326	1.238759345	-0.435171148	0.663438203	NA	6.116708245	0	3.061458542	0	1.054970388	0	1.062068626	0.934517637	0.965931062	4.109368139	LOC100912611	claspin-like [Source:RGD Symbol;Acc:6486062]
12191	ENSRNOG00000021609	30.53838855	-0.27485426	0.443094659	-0.620305965	0.535056369	0.728531302	61.16708245	25.43862552	14.28680653	16.85318677	49.58360825	43.1722949	15.93102939	15.88679982	26.08013867	36.98431325	RGD1563072	similar to hypothetical protein FLJ38984 [Source:RGD Symbol;Acc:1563072]
12192	ENSRNOG00000057617	0	NA	NA	NA	NA	NA	0	0	0	0	0	0	0	0	0	0	AABR07049962.1
12193	ENSRNOG00000007057	866.6774928	0.085896879	0.160256046	0.535997747	0.591960108	0.772952553	975.614965	856.7729074	742.9139396	676.9363353	952.6382607	1080.266757	680.7859892	784.0602971	827.80292	1088.982557	Csmd2	CUB and Sushi multiple domains 2 [Source:RGD Symbol;Acc:1565728]
12194	ENSRNOG00000032889	0.101945137	-0.606303008	3.160746998	-0.191822695	0.847881093	NA	1.019451374	0	0	0	0	0	0	0	0	0	Hmgb4	high-mobility group box 4 [Source:RGD Symbol;Acc:1596426]
12195	ENSRNOG00000005886	206.8337199	-0.297924092	0.151018767	-1.972762049	0.048522679	0.154367807	284.4269334	195.368644	203.07675	206.919682	251.0829524	188.9987132	151.8758135	165.4096217	210.5729715	210.6051171	Zscan20	zinc finger and SCAN domain containing 20 [Source:RGD Symbol;Acc:1562996]
12196	ENSRNOG00000042455	48.61894276	0.309721582	0.2181359	1.419856069	0.155649588	0.345740364	54.03092283	32.56144066	41.83993341	39.32410247	49.58360825	39.33475757	49.91722542	68.21978747	57.95586371	53.4217858	Tlr12	toll-like receptor 12 [Source:RGD Symbol;Acc:1559145]
12197	ENSRNOG00000006004	1742.320093	-0.288685888	0.153733318	-1.877835543	0.060403666	0.179645016	2275.415467	1639.265028	1554.200453	1719.025051	2392.672841	1810.358233	1385.999557	1285.896268	1616.968598	1743.399433	Phc2	polyhomeotic homolog 2 [Source:RGD Symbol;Acc:1307912]
12198	ENSRNOG00000005935	149.7606391	0.251398223	0.16421474	1.53091144	0.125791281	0.298831413	167.1900254	120.0703124	113.2739661	125.4626126	158.2455583	169.8110266	130.634441	156.998963	202.845523	153.0739632	A3galt2	alpha 1,3-galactosyltransferase 2 [Source:RGD Symbol;Acc:727913]
12199	ENSRNOG00000043364	83.93296862	-0.082926363	0.263030476	-0.315272831	0.752554511	0.871979113	132.5286786	78.35096659	61.22917085	61.79501816	98.11224612	112.2479667	64.78618618	58.87461111	99.49089937	71.91394243	Zfp362	zinc finger protein 362 [Source:RGD Symbol;Acc:1306498]
12200	ENSRNOG00000049496	54.69306085	-0.31539171	0.27748633	-1.136602694	0.255704413	0.472471957	98.88678329	36.63162074	44.90139195	45.87811954	77.01283835	47.00983222	47.79308817	41.11877601	51.19434628	56.50381191	Trim62	tripartite motif-containing 62 [Source:RGD Symbol;Acc:1586169]
12201	ENSRNOG00000051507	87.4144948	0.105154806	0.248302092	0.423495451	0.671933817	0.823482567	126.4119704	82.42114667	47.9628505	75.83934047	88.61751262	124.719963	81.7792842	81.30303439	69.54703645	95.54280922	Azin2	antizyme inhibitor 2 [Source:RGD Symbol;Acc:1564776]
12202	ENSRNOG00000000122	484.042641	-0.067851389	0.141971084	-0.477924004	0.632704296	0.798643753	556.6204503	458.9128043	465.3416984	500.9141624	495.8360825	425.0072587	358.9791956	495.2943474	619.1618107	464.3585997	Ak2	adenylate kinase 2 [Source:RGD Symbol;Acc:2077]
12203	ENSRNOG00000000123	842.1099266	0.224995245	0.065366459	3.442059539	0.000577303	0.004557347	807.4054883	788.597391	727.6066469	787.4183375	772.2383243	899.9025025	866.6479988	956.9460599	904.1114739	910.2250427	Rnf19b	ring finger protein 19B [Source:RGD Symbol;Acc:1305470]
12204	ENSRNOG00000024259	3.92534818	0.056376028	0.615932071	0.09152962	0.927071772	0.966249282	4.077805496	4.070180083	4.081944723	3.745152616	3.164911165	3.837537324	6.372411756	1.869035273	2.897793186	5.136710173	Tmem54	transmembrane protein 54 [Source:RGD Symbol;Acc:1304886]
12205	ENSRNOG00000006979	1498.878031	0.196424028	0.244729158	0.802618002	0.42219556	0.635999328	2039.9222	1156.948688	1081.715352	1103.883733	1602.50002	2188.355659	1897.916635	1213.003892	928.2597505	1776.274378	Hpca	hippocalcin [Source:RGD Symbol;Acc:620060]
12206	ENSRNOG00000030238	2252.191621	0.020088839	0.090536043	0.221887753	0.824401264	0.911604087	2530.278311	2160.248079	2050.156737	2061.706515	2380.013196	2082.823383	2337.613046	2157.801223	2237.096339	2524.179379	Fndc5	fibronectin type III domain containing 5 [Source:RGD Symbol;Acc:708525]
12207	ENSRNOG00000007099	2283.104547	-0.210526806	0.150329647	-1.400434386	0.161383279	0.353881842	2004.241402	2645.617054	3083.909238	2649.695476	1863.077706	2272.78148	2453.378526	2115.747929	1858.451363	1884.145292	S100pbp	S100P binding protein [Source:RGD Symbol;Acc:1564943]
12208	ENSRNOG00000059952	2.910317873	1.404512645	1.077048573	1.304038351	0.192220507	0.395257167	0	0	5.102430904	2.808864462	0	0.959384331	6.372411756	0.934517637	6.761517433	6.164052208	U6	U6 spliceosomal RNA [Source:RFAM;Acc:RF00026]
12209	ENSRNOG00000007213	3406.312421	0.001336654	0.073306164	0.01823386	0.985452291	0.99308395	3694.49178	3486.109241	3356.379049	3406.216304	3079.458564	3162.130755	3574.922995	3368.93608	3297.688645	3636.790803	Yars1	tyrosyl-tRNA synthetase 1 [Source:RGD Symbol;Acc:1307616]
12210	ENSRNOG00000008113	368.3674085	0.153881542	0.162877441	0.94476891	0.344776868	0.565132002	446.5197019	363.2635724	285.7361306	279.0138699	369.2396359	465.3014006	424.8274504	321.474067	324.5528368	403.7454196	RGD1561149	similar to mKIAA1522 protein [Source:RGD Symbol;Acc:1561149]
12211	ENSRNOG00000008118	189.1152588	0.026583519	0.120024391	0.221484307	0.824715355	0.911720132	197.7735666	194.3510989	156.1343857	198.4930886	189.8946699	198.5925565	214.5378624	196.2487037	178.6972464	166.4294096	Sync	syncoilin, intermediate filament protein [Source:RGD Symbol;Acc:1307970]
12212	ENSRNOG00000021492	2639.399913	-0.009545573	0.129674763	-0.073611647	0.941319403	0.973707447	2079.680803	2709.72239	3175.752995	2883.767514	2391.61787	2293.887936	2733.764643	2957.74832	2819.55277	2348.503891	Rbbp4	RB binding protein 4, chromatin remodeling factor [Source:RGD Symbol;Acc:1593768]
12213	ENSRNOG00000008226	861.2466988	0.038557631	0.08092056	0.476487449	0.633727147	0.799242467	851.2418974	853.7202723	909.2531871	847.3407793	787.0079097	790.5326888	914.441087	907.4166252	938.8849921	812.6275494	Zbtb8os	zinc finger and BTB domain containing 8 opposite strand [Source:RGD Symbol;Acc:1562249]
12214	ENSRNOG00000008300	75.02626867	-0.197055895	0.20561306	-0.958382191	0.337870072	0.5586228	102.9645888	68.17551638	54.08576758	79.58449308	96.00230534	70.9944405	56.28963718	63.54719929	74.37669176	84.24204684	Zbtb8a	zinc finger and BTB domain containing 8a [Source:RGD Symbol;Acc:1308756]
12215	ENSRNOG00000051511	0	NA	NA	NA	NA	NA	0	0	0	0	0	0	0	0	0	0	SNORA70	Small nucleolar RNA SNORA70 [Source:RFAM;Acc:RF00156]
12216	ENSRNOG00000008548	7.670887628	0.251121424	0.516037951	0.486633635	0.626517983	0.794862782	10.19451374	5.087725103	8.163889446	7.490305231	4.219881553	10.55322764	2.124137252	14.01776455	8.693379557	6.164052208	LOC100360940	diablo-like [Source:RGD Symbol;Acc:2321120]
12217	ENSRNOG00000026898	291.1002966	0.067130144	0.115485789	0.581284883	0.561048467	0.748851969	284.4269334	292.0354209	313.2892575	275.2687173	256.3578044	320.4343666	328.1792054	307.4563025	236.6531102	296.901848	Zbtb8b	zinc finger and BTB domain containing 8b [Source:RGD Symbol;Acc:1562327]
12218	ENSRNOG00000030173	0	NA	NA	NA	NA	NA	0	0	0	0	0	0	0	0	0	0	AC132627.1
12219	ENSRNOG00000008338	2486.240976	-0.346744087	0.115838345	-2.993344636	0.00275938	0.016800036	3222.485794	2684.283765	2489.986281	2531.723168	2989.786081	2654.616444	2068.909683	1876.511414	2125.048336	2219.058795	Bsdc1	BSD domain containing 1 [Source:RGD Symbol;Acc:1311622]
12220	ENSRNOG00000041331	0	NA	NA	NA	NA	NA	0	0	0	0	0	0	0	0	0	0	AC132627.2
12221	ENSRNOG00000008693	5.688645178	-0.438191928	0.634174356	-0.690964439	0.489587889	0.692203358	9.175062367	3.052635062	9.184375627	2.808864462	8.439763107	0.959384331	10.62068626	4.672588183	3.863724247	4.109368139	Tssk3	testis-specific serine kinase 3 [Source:RGD Symbol;Acc:1359231]
12222	ENSRNOG00000042787	0.799038728	-0.754660191	1.491567806	-0.505950978	0.612891064	NA	0	0	1.020486181	1.872576308	2.109940777	0.959384331	1.062068626	0	0.965931062	0	Fam229a	family with sequence similarity 229, member A [Source:RGD Symbol;Acc:1564163]
12223	ENSRNOG00000058849	0	NA	NA	NA	NA	NA	0	0	0	0	0	0	0	0	0	0	AC132627.3
12224	ENSRNOG00000009113	61.95667151	-0.678678657	0.360630511	-1.881922455	0.059846545	0.178449959	136.6064841	48.84216099	35.71701633	59.92244185	100.2221869	66.19751884	48.85515679	32.70811728	30.90979398	59.58583801	Marcksl1	MARCKS-like 1 [Source:RGD Symbol;Acc:621197]
12225	ENSRNOG00000009568	2453.435463	0.014355871	0.084501708	0.169888528	0.865097804	0.935516522	2256.045891	2520.459016	2356.302591	2611.307661	2462.300886	2286.212861	2346.109595	2603.566136	2803.131942	2288.918053	Hdac1	histone deacetylase 1 [Source:RGD Symbol;Acc:1309799]
12226	ENSRNOG00000009705	130.9246353	0.199349231	0.162701004	1.225248931	0.220481444	0.430808486	117.236908	131.2633077	118.376397	133.889206	108.66195	135.2731907	107.2689312	120.5527751	181.5950396	155.1286472	Lck	LCK proto-oncogene, Src family tyrosine kinase [Source:RGD Symbol;Acc:2994]
12227	ENSRNOG00000049425	1.951909665	0.535036335	0.997136183	0.536572982	0.591562611	NA	0	1.017545021	1.020486181	2.808864462	3.164911165	2.878152993	0	3.738070547	3.863724247	1.027342035	Fam167b	family with sequence similarity 167, member B [Source:RGD Symbol;Acc:1584589]
12228	ENSRNOG00000047185	1362.553886	-0.228890959	0.097227308	-2.354183871	0.018563426	0.076090847	1651.511226	1432.703389	1312.345228	1381.961315	1574.015819	1324.909761	1121.544469	1142.91507	1337.814521	1345.818065	Eif3i	eukaryotic translation initiation factor 3, subunit I [Source:RGD Symbol;Acc:1584560]
12229	ENSRNOG00000049326	118.1093812	-0.186839268	0.143500545	-1.302010862	0.192912672	0.396196695	128.4508731	123.1229475	129.601745	108.6094259	139.2560913	123.7605787	98.77238222	109.3385635	91.76345088	128.4177543	Tmem234	transmembrane protein 234 [Source:RGD Symbol;Acc:1583487]
12230	ENSRNOG00000048876	0.917542317	-1.056800046	1.471329451	-0.718262008	0.472595751	NA	1.019451374	2.035090041	0	0	3.164911165	0.959384331	1.062068626	0.934517637	0	0	Dcdc2b	doublecortin domain containing 2B [Source:RGD Symbol;Acc:1583476]
12231	ENSRNOG00000048553	154.0358869	-0.257490505	0.27066926	-0.951310484	0.341446786	0.562051129	178.4039905	164.8422933	168.3802198	72.09418785	255.302834	160.2171833	139.13099	142.0466808	96.59310619	163.3473835	Iqcc	IQ motif containing C [Source:RGD Symbol;Acc:1583461]
12232	ENSRNOG00000047578	276.1705579	-0.539883661	0.105981019	-5.094154263	3.50E-07	7.44E-06	376.1775571	311.3687763	292.8795339	321.1468368	334.4256131	239.8460828	231.5309605	199.9867742	222.1641442	232.1792998	Ccdc28b	coiled coil domain containing 28B [Source:RGD Symbol;Acc:1583447]
12233	ENSRNOG00000048242	1040.113376	-0.240379236	0.124305545	-1.933777261	0.05314052	0.164555362	1396.648383	1084.702992	1013.342778	896.9640515	1241.700147	970.896943	881.5169596	909.2856604	974.6244414	1031.451403	Txlna	taxilin alpha [Source:RGD Symbol;Acc:1583435]
12234	ENSRNOG00000000127	4981.835593	0.010303632	0.105406395	0.097751487	0.92212963	0.964161076	4444.807991	5510.006287	5768.80838	4882.742723	4213.551731	4773.896431	5357.074149	5337.96474	4591.070337	4938.433161	Kpna6	karyopherin subunit alpha 6 [Source:RGD Symbol;Acc:1306570]
12235	ENSRNOG00000023746	187.3117155	-0.063179896	0.155798189	-0.405523943	0.685092423	0.833681485	227.3376564	169.9300185	160.2163304	180.7036137	219.4338408	217.7802431	137.0068528	180.3619039	190.2884192	190.0582764	Tmem39b	transmembrane protein 39b [Source:RGD Symbol;Acc:1359450]
12236	ENSRNOG00000046794	5761.904881	0.025451203	0.103879284	0.245007492	0.806450631	0.90193571	5011.622955	5900.743575	6560.705656	5997.861914	5083.902301	5404.211937	6626.246157	6088.382403	5654.560436	5290.811478	Khdrbs1	KH RNA binding domain containing, signal transduction associated 1 [Source:RGD Symbol;Acc:621459]
12237	ENSRNOG00000050044	5483.855431	0.01801709	0.102828595	0.175214782	0.86091087	0.932614624	4723.118216	5563.936173	5947.393462	5905.169387	5108.16662	4762.383819	5776.591257	5878.115934	6135.594105	5038.085338	Ptp4a2	protein tyrosine phosphatase 4A2 [Source:RGD Symbol;Acc:619786]
12238	ENSRNOG00000058676	0.49877751	-0.601079301	1.997711053	-0.300884004	0.763502948	NA	2.038902748	0	0	0	1.054970388	0.959384331	0	0.934517637	0	0	AABR07050006.1
12239	ENSRNOG00000061368	0	NA	NA	NA	NA	NA	0	0	0	0	0	0	0	0	0	0	U1	U1 spliceosomal RNA [Source:RFAM;Acc:RF00003]
12240	ENSRNOG00000014375	1597.12956	0.195107606	0.236749551	0.824109717	0.40987722	0.625344825	2303.960106	1216.983845	955.1750652	1083.285394	1887.342025	2203.705808	1492.206419	1404.580008	1503.954663	1920.102263	Adgrb2	adhesion G protein-coupled receptor B2 [Source:RGD Symbol;Acc:1309431]
12241	ENSRNOG00000031475	439.1332522	-0.162420299	0.313577589	-0.517958888	0.604486954	0.780599794	771.7246902	319.5091365	251.0396005	339.8725999	637.2021146	470.0983222	261.268882	281.2898086	579.5586371	479.7687302	Col16a1	collagen type XVI alpha 1 chain [Source:RGD Symbol;Acc:1310982]
12242	ENSRNOG00000013972	1142.817155	-0.108270971	0.139918173	-0.773816357	0.439039398	0.650482623	1435.387535	1046.036281	983.7486783	1055.196749	1408.385468	1221.296253	965.420381	962.5531657	1121.445963	1228.701073	Pef1	penta-EF hand domain containing 1 [Source:RGD Symbol;Acc:1359536]
12243	ENSRNOG00000013838	89.88233029	0.118171776	0.176791265	0.668425424	0.503862071	0.70341384	96.84788054	77.33342157	70.41354647	92.69252724	93.89236456	126.6387317	87.08962733	86.91014021	87.89972663	79.10533667	Hcrtr1	hypocretin receptor 1 [Source:RGD Symbol;Acc:2787]
12244	ENSRNOG00000013179	203.7704618	-0.202393496	0.204663748	-0.988907408	0.322708446	0.543867694	236.5127188	221.8248145	140.8270929	204.1108176	286.9519456	147.745187	197.5447644	155.1299277	255.9717314	191.0856184	Tinagl1	tubulointerstitial nephritis antigen-like 1 [Source:RGD Symbol;Acc:70956]
12245	ENSRNOG00000024788	0	NA	NA	NA	NA	NA	0	0	0	0	0	0	0	0	0	0	RGD1562036	similar to ornithine decarboxylase [Source:RGD Symbol;Acc:1562036]
12246	ENSRNOG00000012989	12.15354269	0.741445888	0.40108453	1.848602558	0.064515223	0.188750326	14.27231924	12.21054025	4.081944723	6.554017078	8.439763107	18.22830229	11.68275489	11.21421164	17.38675911	17.46481459	Serinc2	serine incorporator 2 [Source:RGD Symbol;Acc:1311396]
12247	ENSRNOG00000059632	0	NA	NA	NA	NA	NA	0	0	0	0	0	0	0	0	0	0	AABR07050017.3
12248	ENSRNOG00000055493	0	NA	NA	NA	NA	NA	0	0	0	0	0	0	0	0	0	0	AABR07050017.2
12249	ENSRNOG00000053073	0	NA	NA	NA	NA	NA	0	0	0	0	0	0	0	0	0	0	AABR07050017.1
12250	ENSRNOG00000012879	826.7542313	-0.240341357	0.120546943	-1.993757376	0.046178576	0.148826795	963.3815485	949.3695043	836.7986682	983.1025616	743.7541238	826.9892934	881.5169596	699.0191922	633.6507766	749.9596853	Fabp3	fatty acid binding protein 3 [Source:RGD Symbol;Acc:69048]
12251	ENSRNOG00000012266	2377.773492	-0.375335856	0.096848999	-3.875474827	0.000106417	0.001108343	2766.791029	2755.511916	2754.292202	2654.376916	2495.004968	2332.263309	2351.419938	1856.886544	1797.597706	2013.590388	Zcchc17	zinc finger CCHC-type containing 17 [Source:RGD Symbol;Acc:1565267]
12252	ENSRNOG00000055928	0	NA	NA	NA	NA	NA	0	0	0	0	0	0	0	0	0	0	U6	U6 spliceosomal RNA [Source:RFAM;Acc:RF00026]
12253	ENSRNOG00000012219	896.8568831	-0.186429964	0.064250562	-2.901608308	0.003712524	0.021535357	919.5451395	996.1765752	976.605275	928.7978487	952.6382607	803.0046851	864.5238615	882.184649	819.1095405	825.9829959	Snrnp40	small nuclear ribonucleoprotein U5 subunit 40 [Source:RGD Symbol;Acc:1309198]
12254	ENSRNOG00000011445	95.20997805	0.035769941	0.179809071	0.198932903	0.842315231	0.921825813	93.78952642	101.7545021	81.63889446	72.09418785	121.3215947	121.84181	89.21376458	85.97562257	87.89972663	96.57015126	Nkain1	Sodium/potassium transporting ATPase interacting 1 [Source:RGD Symbol;Acc:1561205]
12255	ENSRNOG00000011709	3304.288995	0.059008067	0.066653593	0.885294614	0.375997754	0.595503099	3445.745645	3175.758009	3178.814453	3115.030688	3268.298263	3686.913984	3485.70923	3177.359965	3199.163677	3310.096036	Pum1	pumilio RNA-binding family member 1 [Source:RGD Symbol;Acc:1307190]
12256	ENSRNOG00000061554	0.105497039	-0.606303008	3.160746998	-0.191822695	0.847881093	NA	0	0	0	0	1.054970388	0	0	0	0	0		small nucleolar RNA, C/D box 85 [Source:MGI Symbol;Acc:MGI:3819558]
12257	ENSRNOG00000055929	2.204532376	-0.037922834	0.853433457	-0.044435608	0.964557179	NA	2.038902748	3.052635062	3.061458542	0.936288154	2.109940777	0	2.124137252	2.80355291	3.863724247	2.054684069	AABR07050041.1
12258	ENSRNOG00000060242	0.211703901	-0.029230757	3.160746998	-0.009248053	0.992621226	NA	0	0	0	0	1.054970388	0	1.062068626	0	0	0	AABR07050041.2
12259	ENSRNOG00000011927	7744.519228	-0.072458245	0.122839754	-0.589859901	0.55528458	0.743498969	9479.878328	7569.517409	6879.097345	7047.440935	8719.33026	9259.018179	7226.314931	6887.394982	7003.96613	7373.233783	Sdc3	syndecan 3 [Source:RGD Symbol;Acc:621486]
12260	ENSRNOG00000059967	0	NA	NA	NA	NA	NA	0	0	0	0	0	0	0	0	0	0	AABR07050044.1
12261	ENSRNOG00000011054	2365.705267	1.160211849	0.187170111	6.198702569	5.69E-10	2.51E-08	1578.110727	1395.054223	1163.354246	1360.426688	1816.659009	3069.070475	2112.454497	3642.749748	4475.15861	3044.014449	Laptm5	lysosomal protein transmembrane 5 [Source:RGD Symbol;Acc:621838]
12262	ENSRNOG00000010932	2.492312314	1.061233331	0.792854218	1.338497428	0.180734338	0.38051976	1.019451374	1.017545021	2.040972362	1.872576308	2.109940777	4.796921655	4.248274504	2.80355291	1.931862124	3.082026104	Matn1	matrilin 1 [Source:RGD Symbol;Acc:1359410]
12263	ENSRNOG00000059520	1.829648481	-0.34638737	1.201085635	-0.288395232	0.773044217	NA	6.116708245	2.035090041	1.020486181	0	1.054970388	0	1.062068626	0	2.897793186	4.109368139	AABR07050052.1
12264	ENSRNOG00000061098	0	NA	NA	NA	NA	NA	0	0	0	0	0	0	0	0	0	0	AABR07050056.1
12265	ENSRNOG00000061203	0.705011846	2.116655994	1.806964088	1.17138797	0.241442866	NA	0	0	1.020486181	0	0	2.878152993	2.124137252	0	0	1.027342035	AABR07050057.1
12266	ENSRNOG00000058693	0	NA	NA	NA	NA	NA	0	0	0	0	0	0	0	0	0	0	AABR07050061.1
12267	ENSRNOG00000013515	674.6631862	-0.02670261	0.14976591	-0.17829565	0.858490795	0.930939303	837.9890295	619.6849176	554.1239962	629.1856394	763.7985612	683.0816437	534.2205189	590.6151464	725.4142275	808.5181813	Ptpru	protein tyrosine phosphatase, receptor type, U [Source:RGD Symbol;Acc:620782]
12268	ENSRNOG00000028047	242.0108715	-0.138045417	0.114783086	-1.202663407	0.2291066	0.441917232	274.2324196	243.1932599	220.425015	246.2437845	283.7870345	240.8054671	219.8482056	200.9212919	232.7893859	257.8628507	Mecr	mitochondrial trans-2-enoyl-CoA reductase [Source:RGD Symbol;Acc:3208]
12269	ENSRNOG00000010007	1317.97337	-0.07605125	0.094547905	-0.804367368	0.421184841	0.635201529	1499.612971	1277.019001	1167.436191	1290.205076	1529.707063	1390.147896	1244.74443	1228.890692	1259.574105	1292.39628	Srsf4	serine and arginine rich splicing factor 4 [Source:RGD Symbol;Acc:1561347]
12270	ENSRNOG00000032018	6.163308901	0.06499844	0.520731111	0.124821504	0.900664863	0.952922824	6.116708245	5.087725103	2.040972362	8.426593385	8.439763107	6.715690317	4.248274504	4.672588183	8.693379557	7.191394243	Tmem200b	transmembrane protein 200B [Source:RGD Symbol;Acc:1585251]
12271	ENSRNOG00000010037	952.6074818	0.237724757	0.088554645	2.684497877	0.007263884	0.037018667	907.311723	919.8606987	932.7243692	866.0665424	745.8640646	1037.094462	969.6686555	1083.105941	1107.922928	956.4554343	Epb41	erythrocyte membrane protein band 4.1 [Source:RGD Symbol;Acc:1564762]
12272	ENSRNOG00000010531	9.895967286	0.461110848	0.590606961	0.780740626	0.434955061	0.646684124	19.36957611	3.052635062	5.102430904	4.68144077	9.494733495	20.14707095	6.372411756	3.738070547	11.59117274	15.41013052	Oprd1	opioid receptor, delta 1 [Source:RGD Symbol;Acc:3233]
12273	ENSRNOG00000010892	1814.260467	0.00086809	0.128866743	0.006736335	0.994625223	0.996907302	1475.146138	1910.949549	2255.27446	1911.90041	1514.937478	1747.998251	2012.620046	1938.189578	1684.583772	1691.004989	Ythdf2	YTH N(6)-methyladenosine RNA binding protein 2 [Source:RGD Symbol;Acc:1311321]
12274	ENSRNOG00000010910	746.5530259	0.13292122	0.076898411	1.728530125	0.083893225	0.226692416	673.8573583	749.9306802	726.5861607	721.8781667	688.8956636	724.3351699	781.6825087	853.2146022	807.5183677	737.6315809	Gmeb1	glucocorticoid modulatory element binding protein 1 [Source:RGD Symbol;Acc:1563208]
12275	ENSRNOG00000053078	0.409358682	-0.029226748	2.853051966	-0.010244029	0.99182659	NA	2.038902748	0	0	0	0	0	0	0	0	2.054684069		U11 small nuclear RNA [Source:MGI Symbol;Acc:MGI:2148804]
12276	ENSRNOG00000048288	692.8857278	-0.085760799	0.069379887	-1.236104629	0.216419675	0.425590376	699.3436426	719.4043296	720.4632436	757.4571165	669.9061966	680.2034907	658.4825481	661.6384867	651.0375357	710.920688	Taf12	TATA-box binding protein associated factor 12 [Source:RGD Symbol;Acc:1592841]
12277	ENSRNOG00000055426	20.79744914	1.083709613	0.296128572	3.659591522	0.000252618	0.00230261	19.36957611	8.140360165	10.20486181	12.171746	16.87952621	28.78152993	27.61378428	28.0355291	28.01200079	28.76557697	Rab42	RAB42, member RAS oncogene family [Source:RGD Symbol;Acc:1593983]
12278	ENSRNOG00000056898	0.38658494	-0.029225331	2.410674278	-0.012123301	0.990327242	NA	0	0	0	1.872576308	0	0	0	0	0.965931062	1.027342035		small nucleolar RNA, H/ACA box 16A [Source:MGI Symbol;Acc:MGI:4361141]
12279	ENSRNOG00000053163	0	NA	NA	NA	NA	NA	0	0	0	0	0	0	0	0	0	0	AABR07050084.1
12280	ENSRNOG00000061214	2.144608703	-1.037179517	0.984403356	-1.053612333	0.29206044	NA	5.097256871	3.052635062	2.040972362	0	4.219881553	0.959384331	1.062068626	0	1.931862124	3.082026104	AABR07050085.2
12281	ENSRNOG00000059457	0	NA	NA	NA	NA	NA	0	0	0	0	0	0	0	0	0	0	AABR07050085.1
12282	ENSRNOG00000055344	849.7246862	-0.002319741	0.072333308	-0.032070163	0.974416098	0.988445623	757.452371	847.6150022	864.3517951	892.2826107	890.3950078	873.9991256	816.7307734	860.6907433	829.7347821	863.9946511	Trnau1ap	tRNA selenocysteine 1 associated protein 1 [Source:RGD Symbol;Acc:619995]
12283	ENSRNOG00000050106	230.9922345	-0.155117241	0.148739561	-1.042878171	0.297004721	0.518233167	282.3880306	244.210805	181.6465402	220.9640043	288.006916	206.2676312	201.7930389	196.2487037	252.1080071	236.288668	Rcc1	regulator of chromosome condensation 1 [Source:RGD Symbol;Acc:1592835]
12284	ENSRNOG00000054209	0.096593106	0.547838612	3.160746998	0.173325677	0.862395442	NA	0	0	0	0	0	0	0	0	0.965931062	0	SNORA73	Small nucleolar RNA SNORA73 family [Source:RFAM;Acc:RF00045]
12285	ENSRNOG00000061536	6.665679878	0.091836456	0.516734645	0.177724596	0.858939268	0.931367702	7.136159619	6.105270124	3.061458542	6.554017078	9.494733495	8.634458979	2.124137252	5.60710582	8.693379557	9.246078312	SNORA73	Small nucleolar RNA SNORA73 family [Source:RFAM;Acc:RF00045]
12286	ENSRNOG00000061662	17.11786016	0.268002295	0.319184188	0.839647779	0.401105902	0.618671703	23.4473816	13.22808527	10.20486181	14.04432231	16.87952621	17.26891796	14.86896076	21.49390564	21.25048336	18.49215662	SNORA73	Small nucleolar RNA SNORA73 family [Source:RFAM;Acc:RF00045]
12287	ENSRNOG00000046922	362.2873758	0.050265889	0.10530711	0.477326645	0.63312954	0.798950073	407.7805496	337.8249469	340.8423844	317.4016842	376.6244286	361.6878928	343.0481662	347.6405608	420.1800119	369.8431325	Phactr4	phosphatase and actin regulator 4 [Source:RGD Symbol;Acc:1592823]
12288	ENSRNOG00000047303	249.2075273	-0.106136709	0.09340791	-1.136271103	0.255843121	0.472578019	259.9601004	282.8775157	243.8961972	253.7340897	251.0829524	242.7242358	249.5861271	231.7603739	229.8915927	246.5620883	Med18	mediator complex subunit 18 [Source:RGD Symbol;Acc:1592757]
12289	ENSRNOG00000042785	822.0659209	1.145089421	0.236313674	4.845633346	1.26E-06	2.30E-05	563.7566099	510.8076004	461.2597537	493.4238571	530.6501053	656.2188824	790.1790577	1338.229256	1848.792052	1027.342035	Sesn2	sestrin 2 [Source:RGD Symbol;Acc:1566319]
12290	ENSRNOG00000013300	2572.982922	-0.232049486	0.150084098	-1.546129732	0.12207324	0.292874623	3207.194023	2754.494371	2742.046368	2836.016818	2356.803848	2477.130343	3202.136907	2153.128635	1803.393293	2197.484612	Atp5if1	ATP synthase inhibitory factor subunit 1 [Source:RGD Symbol;Acc:2181]
12291	ENSRNOG00000013255	3833.298062	-0.009685476	0.07326732	-0.132193665	0.894831111	0.950311839	3513.029435	4026.425647	4103.374933	3766.687243	3821.102747	3494.077734	4093.212484	4015.622285	3783.551969	3715.896139	Dnajc8	DnaJ heat shock protein family (Hsp40) member C8 [Source:RGD Symbol;Acc:1306024]
12292	ENSRNOG00000049006	0.299741553	-0.606300009	2.513781494	-0.241190418	0.809407537	NA	0	1.017545021	1.020486181	0	0	0.959384331	0	0	0	0	Mir3583	microRNA 3583 [Source:RGD Symbol;Acc:4888537]
12293	ENSRNOG00000013231	902.2750747	1.116036271	0.170008623	6.564586277	5.22E-11	3.03E-09	629.0014978	575.9304817	531.6733002	503.7230268	608.7179141	966.1000214	914.441087	1401.776455	1705.834255	1185.552708	Ptafr	platelet-activating factor receptor [Source:RGD Symbol;Acc:61897]
12294	ENSRNOG00000010396	1420.154633	0.121519969	0.069562097	1.74692791	0.080649844	0.221393471	1393.590028	1455.08938	1315.406687	1386.642756	1251.194881	1445.792187	1407.240929	1487.752078	1592.820321	1466.017083	Eya3	EYA transcriptional coactivator and phosphatase 3 [Source:RGD Symbol;Acc:1309932]
12295	ENSRNOG00000024312	106.6258146	0.036330048	0.181496671	0.200169227	0.841348233	0.921345798	128.4508731	80.38605663	90.82327009	98.31025616	128.7063874	115.1261197	90.27583321	90.64821075	128.4688312	115.0623079	Xkr8	XK related 8 [Source:RGD Symbol;Acc:1305649]
12296	ENSRNOG00000042326	49.37363437	0.376972646	0.252431166	1.493368083	0.135340863	0.313613106	41.79750634	39.68425581	29.59409924	48.686984	54.85846019	43.1722949	48.85515679	42.05329365	61.81958796	83.21470481	Smpdl3b	sphingomyelin phosphodiesterase, acid-like 3B [Source:RGD Symbol;Acc:1307458]
12297	ENSRNOG00000053308	0	NA	NA	NA	NA	NA	0	0	0	0	0	0	0	0	0	0	U6	U6 spliceosomal RNA [Source:RFAM;Acc:RF00026]
12298	ENSRNOG00000013005	451.2356795	0.008324739	0.113534052	0.073323717	0.941548519	0.973879519	379.2359112	425.3338186	461.2597537	430.6925508	553.8594539	464.3420162	423.7653818	494.3598298	434.6689778	444.839101	Rpa2	replication protein A2 [Source:RGD Symbol;Acc:619714]
12299	ENSRNOG00000012965	97.65195831	1.223297619	0.233810552	5.232003457	1.68E-07	3.97E-06	60.14763107	67.15797136	46.94236432	52.43213662	66.46313447	119.9230414	94.52410771	135.5050573	217.3344889	116.0896499	Themis2	thymocyte selection associated family member 2 [Source:RGD Symbol;Acc:1561016]
12300	ENSRNOG00000048439	3.547608189	0.289750438	0.745668235	0.388578223	0.697588179	0.841639588	1.019451374	2.035090041	6.122917085	4.68144077	2.109940777	8.634458979	1.062068626	2.80355291	2.897793186	4.109368139	AC134087.1
12301	ENSRNOG00000059550	1157.081926	-0.289990484	0.100134204	-2.896018253	0.003779304	0.021864541	1465.971076	1196.632944	1077.633407	1248.072109	1376.736357	1142.626738	1039.765185	960.6841305	1037.40996	1025.287351	Ppp1r8	protein phosphatase 1, regulatory subunit 8 [Source:RGD Symbol;Acc:1306280]
12302	ENSRNOG00000060447	0	NA	NA	NA	NA	NA	0	0	0	0	0	0	0	0	0	0	U6	U6 spliceosomal RNA [Source:RFAM;Acc:RF00026]
12303	ENSRNOG00000057829	11.42998028	-0.348324625	0.452619553	-0.76957485	0.441552128	0.652929483	11.21396512	20.35090041	9.184375627	16.85318677	6.32982233	18.22830229	9.558617634	5.60710582	7.727448495	9.246078312		predicted gene, 22767 [Source:MGI Symbol;Acc:MGI:5452544]
12304	ENSRNOG00000011804	8646.94065	-0.193717103	0.076883052	-2.519633355	0.011747713	0.053892363	8346.2484	9324.782569	9984.436793	9872.222295	8604.338487	7804.591533	8769.500645	8216.279061	7752.562703	7794.444017	Stx12	syntaxin 12 [Source:RGD Symbol;Acc:620977]
12305	ENSRNOG00000011254	564.8154922	0.009499769	0.100189217	0.094818275	0.924459171	0.965131273	587.2039915	563.7199414	550.0420514	517.7673491	596.0582694	649.5031921	609.6273913	521.4608412	488.7611173	564.010777	Fam76a	family with sequence similarity 76, member A [Source:RGD Symbol;Acc:1305162]
12306	ENSRNOG00000055754	0	NA	NA	NA	NA	NA	0	0	0	0	0	0	0	0	0	0	U6	U6 spliceosomal RNA [Source:RFAM;Acc:RF00026]
12307	ENSRNOG00000009912	256.1538796	1.498060187	0.267855096	5.592800772	2.23E-08	6.63E-07	146.8009979	128.2106726	96.94618717	111.4182903	186.7297587	264.7900754	208.1654507	423.3364894	587.2860856	407.8547878	Fgr	FGR proto-oncogene, Src family tyrosine kinase [Source:RGD Symbol;Acc:621319]
12308	ENSRNOG00000042855	633.6121315	-0.035200506	0.196680313	-0.178973205	0.857958741	0.93065173	920.5645908	509.7900554	505.1406595	530.8753833	740.5892126	787.6545358	537.4067247	485.949171	645.2419493	672.9090327	Ahdc1	AT hook, DNA binding motif, containing 1 [Source:RGD Symbol;Acc:1310031]
12309	ENSRNOG00000009805	803.6343977	0.363117993	0.112729545	3.221143077	0.001276804	0.008937627	747.2578572	701.0885192	674.5413655	627.3130631	765.9085019	820.273603	800.799744	977.5054479	1090.536169	831.119706	Wasf2	WASP family member 2 [Source:RGD Symbol;Acc:1307299]
12310	ENSRNOG00000009540	48.04883829	0.132764726	0.22182216	0.598518768	0.54949384	0.738946319	53.01147145	48.84216099	46.94236432	50.55956031	29.53917087	40.2941419	45.66895092	49.52943474	48.29655309	67.80457429	Gpr3	G protein-coupled receptor 3 [Source:RGD Symbol;Acc:628686]
12311	ENSRNOG00000009505	27.84686081	0.060488954	0.29946378	0.201990887	0.839923849	0.920868874	35.68079809	28.49126058	33.67604397	22.47091569	15.82455583	20.14707095	29.73792153	20.55938801	32.8416561	39.03899732	Cd164l2	CD164 molecule like 2 [Source:RGD Symbol;Acc:2323068]
12312	ENSRNOG00000008936	22.34845958	0.063597859	0.337110925	0.188655585	0.850362765	0.926243631	31.6029926	20.35090041	14.28680653	18.72576308	24.26431893	19.18768662	31.86205878	14.95228219	32.8416561	15.41013052	Map3k6	mitogen-activated protein kinase kinase kinase 6 [Source:RGD Symbol;Acc:1304625]
12313	ENSRNOG00000008600	15.8595802	-0.077515541	0.398483038	-0.194526576	0.845763589	0.923513037	27.5251871	12.21054025	10.20486181	8.426593385	23.20934854	21.10645528	12.74482351	11.21421164	14.48896593	17.46481459	Sytl1	synaptotagmin-like 1 [Source:RGD Symbol;Acc:1310715]
12314	ENSRNOG00000008564	794.9964723	-0.124417976	0.165858771	-0.750144087	0.45316793	0.662800818	1096.929679	717.3692396	695.9715753	724.6870311	911.4944155	896.0649652	641.4894501	638.2755458	705.1296752	922.5531471	Tmem222	transmembrane protein 222 [Source:RGD Symbol;Acc:1304793]
12315	ENSRNOG00000008377	1180.612377	-0.41616714	0.188054088	-2.21301831	0.026896383	0.100642111	1821.759606	1166.106594	1079.674379	1059.87819	1621.489487	1214.580563	818.8549106	804.6196851	1032.580305	1186.58005	Wdtc1	WD and tetratricopeptide repeats 1 [Source:RGD Symbol;Acc:1310362]
12316	ENSRNOG00000007982	1107.333634	-0.031919655	0.130404942	-0.244773351	0.806631929	0.902022763	1427.231924	1079.615267	1025.588612	989.6565787	1076.069796	1238.565171	955.8617634	942.9282954	1121.445963	1216.372969	Slc9a1	solute carrier family 9 member A1 [Source:RGD Symbol;Acc:3718]
12317	ENSRNOG00000047983	0	NA	NA	NA	NA	NA	0	0	0	0	0	0	0	0	0	0	AC111413.1
12318	ENSRNOG00000057705	0	NA	NA	NA	NA	NA	0	0	0	0	0	0	0	0	0	0	AC118963.2
12319	ENSRNOG00000056153	3.600277752	0.793151561	0.728401754	1.088892985	0.27620108	0.495027057	3.058354122	4.070180083	1.020486181	1.872576308	3.164911165	8.634458979	4.248274504	2.80355291	0.965931062	6.164052208	Tent5b	terminal nucleotidyltransferase 5B [Source:RGD Symbol;Acc:1308967]
12320	ENSRNOG00000055936	1.785126529	-1.417579795	1.065676067	-1.330216413	0.183446978	NA	6.116708245	2.035090041	1.020486181	2.808864462	1.054970388	1.918768662	0	1.869035273	0	1.027342035	Trnp1	TMF1-regulated nuclear protein 1 [Source:RGD Symbol;Acc:1582917]
12321	ENSRNOG00000055933	0.102734203	0.547838612	3.160746998	0.173325677	0.862395442	NA	0	0	0	0	0	0	0	0	0	1.027342035	Kdf1	keratinocyte differentiation factor 1 [Source:RGD Symbol;Acc:1303271]
12322	ENSRNOG00000049922	0	NA	NA	NA	NA	NA	0	0	0	0	0	0	0	0	0	0	AC118963.1
12323	ENSRNOG00000051720	2235.299795	-0.214175376	0.067388761	-3.178206172	0.001481893	0.010110406	2329.44639	2507.230931	2544.072049	2395.961386	2227.04249	2078.985845	2215.475154	2072.760118	1922.202813	2059.820779	Nudc	nuclear distribution C, dynein complex regulator [Source:RGD Symbol;Acc:3215]
12324	ENSRNOG00000007229	2.482572143	1.29331632	0.971804966	1.330839382	0.183241866	0.383470268	1.019451374	1.017545021	0	0	5.274851942	3.837537324	1.062068626	5.60710582	2.897793186	4.109368139	Nr0b2	nuclear receptor subfamily 0, group B, member 2 [Source:RGD Symbol;Acc:621032]
12325	ENSRNOG00000007097	93.77488759	0.110610404	0.179796765	0.615196854	0.538424725	0.730566643	105.0034915	77.33342157	70.41354647	82.39335755	116.0467427	110.3291981	87.08962733	81.30303439	108.1842789	99.65217736	Gpatch3	G patch domain containing 3 [Source:RGD Symbol;Acc:1311216]
12326	ENSRNOG00000007083	207.7480499	-0.048908541	0.138787666	-0.352398327	0.724539556	0.857086126	241.6099757	163.8247483	211.2406394	206.919682	233.1484558	214.9020902	163.5585684	202.7903271	213.4707647	226.0152476	Gpn2	GPN-loop GTPase 2 [Source:RGD Symbol;Acc:1311749]
12327	ENSRNOG00000033153	2.923484719	-0.340328554	0.892808964	-0.38118855	0.703063345	0.844069982	4.077805496	0	4.081944723	1.872576308	6.32982233	3.837537324	1.062068626	0	3.863724247	4.109368139	Sfn	stratifin [Source:RGD Symbol;Acc:1304729]
12328	ENSRNOG00000058156	325.68009	-0.180308591	0.147943917	-1.218763128	0.22293411	0.433753858	422.0528689	306.2810512	306.1458542	319.2742605	376.6244286	372.2411204	250.6481957	256.9923501	317.7913194	328.7494511	Zdhhc18	zinc finger, DHHC-type containing 18 [Source:RGD Symbol;Acc:1309334]
12329	ENSRNOG00000060811	0.095938433	0.547838612	3.160746998	0.173325677	0.862395442	NA	0	0	0	0	0	0.959384331	0	0	0	0	U6	U6 spliceosomal RNA [Source:RFAM;Acc:RF00026]
12330	ENSRNOG00000000121	221.8143722	-0.102193167	0.102176996	-1.00015826	0.317233925	0.538618107	236.5127188	232.0002647	208.1791809	220.0277162	252.1379228	234.0897768	200.7309703	210.2664682	211.5389025	212.6598012	Pigv	phosphatidylinositol glycan anchor biosynthesis, class V [Source:RGD Symbol;Acc:1309526]
12331	ENSRNOG00000006137	4117.799504	-0.044276987	0.079703396	-0.555521965	0.57853769	0.762603816	4506.994525	4063.057267	4031.9409	3879.97811	4423.490838	4586.816487	3980.63321	3740.874099	3922.646042	4041.563564	Arid1a	AT-rich interaction domain 1A [Source:RGD Symbol;Acc:1310500]
12332	ENSRNOG00000056863	0.396021645	1.116958879	2.045022918	0.54618404	0.584939436	NA	0	0	0	0.936288154	0	0	1.062068626	0.934517637	0	1.027342035	AABR07050116.1
12333	ENSRNOG00000042411	682.246404	-0.063764963	0.209468982	-0.304412434	0.760813696	0.876840581	942.9925211	541.333951	551.0625376	532.7479596	918.8792083	592.8995166	511.9170777	622.388746	865.4742314	742.7682911	Rps6ka1	ribosomal protein S6 kinase A1 [Source:RGD Symbol;Acc:620675]
12334	ENSRNOG00000051615	2792.495353	0.03502119	0.084391147	0.41498654	0.678151757	0.827960523	2593.484296	2680.213584	2826.746721	2624.415695	3068.90886	2512.627563	2810.233584	3026.902625	3077.456363	2703.964235	Hmgn2	high mobility group nucleosomal binding domain 2 [Source:RGD Symbol;Acc:620649]
12335	ENSRNOG00000014665	2314.932297	-0.123160389	0.04825935	-2.552052384	0.010709042	0.050197193	2492.55861	2387.160618	2446.105375	2379.108199	2363.13367	2196.990118	2273.888928	2242.842328	2144.366957	2223.168163	Dhdds	dehydrodolichyl diphosphate synthase subunit [Source:RGD Symbol;Acc:1311560]
12336	ENSRNOG00000060320	2.999397059	-1.244355692	0.780362505	-1.594586726	0.110804683	0.274758426	3.058354122	8.140360165	3.061458542	4.68144077	2.109940777	0.959384331	3.186205878	2.80355291	0.965931062	1.027342035	Lin28a	lin-28 homolog A [Source:RGD Symbol;Acc:1566408]
12337	ENSRNOG00000057957	8.49185988	0.569993572	0.589083348	0.9675941	0.333247125	0.554362728	10.19451374	6.105270124	0	9.362881539	8.439763107	12.4719963	11.68275489	2.80355291	12.5571038	11.30076238	Crybg2	crystallin beta-gamma domain containing 2 [Source:RGD Symbol;Acc:1308621]
12338	ENSRNOG00000015403	21.63134443	-0.500278703	0.31952429	-1.565698503	0.117419217	0.285715725	29.56408985	38.66671079	18.36875125	24.343492	15.82455583	20.14707095	12.74482351	19.62487037	15.45489699	21.57418273	Cd52	CD52 molecule [Source:RGD Symbol;Acc:620627]
12339	ENSRNOG00000031506	4.54048879	0.214282496	0.622370286	0.344300654	0.730620193	0.860101559	2.038902748	3.052635062	2.040972362	6.554017078	7.384792718	4.796921655	2.124137252	6.541623456	6.761517433	4.109368139	Ftl1	ferritin light chain 1 [Source:RGD Symbol;Acc:61813]
12340	ENSRNOG00000036471	0	NA	NA	NA	NA	NA	0	0	0	0	0	0	0	0	0	0	AC120071.1
12341	ENSRNOG00000015476	200.9249946	-0.088154312	0.247295697	-0.356473297	0.721486146	0.855827704	315.0104746	163.8247483	137.7656344	165.7230032	253.1928932	272.46515	157.1861566	153.2608924	170.969798	219.8511954	Ubxn11	UBX domain protein 11 [Source:RGD Symbol;Acc:620769]
12342	ENSRNOG00000015967	1350.445887	-0.292692534	0.153452523	-1.907381702	0.056471177	0.171250072	1965.502249	1325.861162	1199.071262	1387.579044	1557.136293	1455.38603	1004.71692	1049.463306	1282.75645	1276.986149	Sh3bgrl3	SH3 domain binding glutamate-rich protein like 3 [Source:RGD Symbol;Acc:1308118]
12343	ENSRNOG00000016249	730.465192	-0.077358332	0.098389232	-0.786247952	0.431722238	0.644247278	794.1526204	705.1586993	675.5618517	683.4903524	892.5049485	695.55364	676.5377147	697.1501569	742.8009866	741.740949	Cep85	centrosomal protein 85 [Source:RGD Symbol;Acc:1311520]
12344	ENSRNOG00000037191	4.668087315	0.04060031	0.669428472	0.060649214	0.951638579	0.978859121	4.077805496	5.087725103	4.081944723	6.554017078	3.164911165	2.878152993	1.062068626	6.541623456	1.931862124	11.30076238	Umodl	Uromoduilin-like [Source:RGD Symbol;Acc:1585597]
12345	ENSRNOG00000016312	2.746127708	1.811007088	1.025443691	1.766071705	0.07738382	0.214931772	1.019451374	0	4.081944723	0	1.054970388	4.796921655	0	6.541623456	4.829655309	5.136710173	Catsper4	cation channel, sperm associated 4 [Source:RGD Symbol;Acc:1565213]
12346	ENSRNOG00000022838	50.17673273	1.086619072	0.343484806	3.163514234	0.001558767	0.010498349	49.95311733	30.52635062	13.26632035	19.66205123	47.47366748	105.5322764	66.91032344	58.87461111	54.09213946	55.47646987	Cnksr1	connector enhancer of kinase suppressor of Ras 1 [Source:RGD Symbol;Acc:1311879]
12347	ENSRNOG00000016392	166.0565803	-0.159032474	0.151093822	-1.052541212	0.292551313	0.513717748	232.4349133	148.561573	160.2163304	152.6149691	182.5098772	178.4454856	142.3171959	146.719269	156.480832	160.2653574	Zfp593	zinc finger protein 593 [Source:RGD Symbol;Acc:1310179]
12348	ENSRNOG00000054734	0.195206266	-0.029230757	3.160746998	-0.009248053	0.992621226	NA	0	1.017545021	0	0	0	0	0	0.934517637	0	0	LOC108351043	uncharacterized LOC108351043 [Source:RGD Symbol;Acc:11378091]
12349	ENSRNOG00000016491	26.77471727	-0.173855609	0.308518149	-0.563518257	0.573082032	0.758583233	42.81695771	17.29826535	19.38923743	30.89750908	31.64911165	23.98460828	15.93102939	26.16649383	31.87572504	27.73823494	Fam110d	family with sequence similarity 110, member D [Source:RGD Symbol;Acc:1564994]
12350	ENSRNOG00000016536	896.1168914	-0.029687639	0.126856855	-0.234024712	0.814965794	0.906516876	790.0748149	967.6853146	1057.223683	973.7396801	737.4243015	909.4963458	1021.710018	924.2379426	766.9492631	812.6275494	Pdik1l	PDLIM1 interacting kinase 1 like [Source:RGD Symbol;Acc:1307476]
12351	ENSRNOG00000016543	30.82236893	0.141489099	0.262182745	0.539658315	0.589432692	0.770980261	35.68079809	25.43862552	23.47118216	25.27978016	36.92396359	41.25352624	24.4275784	24.29745855	39.60317354	31.84760307	Trim63	tripartite motif containing 63 [Source:RGD Symbol;Acc:619964]
12352	ENSRNOG00000054142	3.704858245	0.040763678	0.756043915	0.053917077	0.957001231	0.980851729	0	4.070180083	9.184375627	1.872576308	3.164911165	5.756305986	4.248274504	3.738070547	1.931862124	3.082026104	Slc30a2	solute carrier family 30 member 2 [Source:RGD Symbol;Acc:3707]
12353	ENSRNOG00000016776	1081.230326	0.465056443	0.17856443	2.604418147	0.00920304	0.044600725	1258.002996	829.2991918	644.9472663	722.8144548	1087.67447	1372.878978	1088.620342	1144.784105	1383.213281	1280.068175	Extl1	exostosin-like glycosyltransferase 1 [Source:RGD Symbol;Acc:1309572]
12354	ENSRNOG00000057698	2.966924336	-0.036857891	0.74680405	-0.049354165	0.960637054	0.982259851	3.058354122	3.052635062	2.040972362	3.745152616	3.164911165	1.918768662	3.186205878	4.672588183	4.829655309	0	7SK	7SK RNA [Source:RFAM;Acc:RF00100]
12355	ENSRNOG00000022288	281.2140674	-0.132337774	0.10436418	-1.26803827	0.204784284	0.411195712	311.9521205	277.7897906	283.6951583	304.29365	293.281768	266.708844	223.0344115	274.7481852	302.3364224	274.3003233	Pafah2	platelet-activating factor acetylhydrolase 2 [Source:RGD Symbol;Acc:631399]
12356	ENSRNOG00000016810	20988.29961	-0.606854744	0.116283823	-5.218737462	1.80E-07	4.21E-06	22296.421	24525.88763	25583.58855	25292.88819	28993.75118	18971.82515	18838.97329	14914.90148	13574.22921	16890.53039	Stmn1	stathmin 1 [Source:RGD Symbol;Acc:2992]
12357	ENSRNOG00000045542	0	NA	NA	NA	NA	NA	0	0	0	0	0	0	0	0	0	0	AC099104.1
12358	ENSRNOG00000022054	1713.337206	-0.088008714	0.152430451	-0.577369636	0.563689782	0.751535821	2111.283796	1504.949086	1396.025095	1587.944709	2228.09746	1858.327449	1416.799547	1478.406901	1712.595773	1838.942242	Paqr7	progestin and adipoQ receptor family member 7 [Source:RGD Symbol;Acc:1563621]
12359	ENSRNOG00000022030	53.6430064	0.252541256	0.193186692	1.3072394	0.191131418	0.393714816	53.01147145	45.78952593	45.92187814	38.38781431	62.24325291	61.40059719	52.04136267	69.15430511	55.05807053	53.4217858	Aunip	aurora kinase A and ninein interacting protein [Source:RGD Symbol;Acc:1589922]
12360	ENSRNOG00000016937	2517.663991	0.026340314	0.057340558	0.459366192	0.645971222	0.806773011	2354.932674	2499.090571	2581.830037	2643.141459	2393.727811	2502.074335	2575.516418	2626.929077	2515.284485	2484.11304	Mtfr1l	mitochondrial fission regulator 1-like [Source:RGD Symbol;Acc:1305453]
12361	ENSRNOG00000017078	587.7581231	0.00190271	0.237899909	0.007997943	0.993618633	0.996475994	899.156112	462.9829844	401.051069	442.8642968	731.0944791	732.9696289	430.1377935	474.7349594	615.2980864	687.2918212	Selenon	selenoprotein N [Source:RGD Symbol;Acc:1304574]
12362	ENSRNOG00000017087	906.3201574	0.406004274	0.128126055	3.168787762	0.001530761	0.010347511	917.5062367	733.6499599	666.3774761	716.2604378	865.0757184	1003.51601	843.282489	1070.957212	1231.562104	1015.01393	Man1c1	mannosidase, alpha, class 1C, member 1 [Source:RGD Symbol;Acc:1309672]
12363	ENSRNOG00000000151	276.3796797	-1.292118344	0.345064398	-3.744571593	0.000180702	0.001729432	593.3206997	282.8775157	242.875711	253.7340897	589.7284471	203.3894782	88.15169596	82.23755202	192.2202813	235.2613259	Ldlrap1	low density lipoprotein receptor adaptor protein 1 [Source:RGD Symbol;Acc:1563417]
12364	ENSRNOG00000060465	0	NA	NA	NA	NA	NA	0	0	0	0	0	0	0	0	0	0	U6	U6 spliceosomal RNA [Source:RFAM;Acc:RF00026]
12365	ENSRNOG00000057126	0	NA	NA	NA	NA	NA	0	0	0	0	0	0	0	0	0	0	AABR07050134.1
12366	ENSRNOG00000053363	0	NA	NA	NA	NA	NA	0	0	0	0	0	0	0	0	0	0	AABR07050135.1
12367	ENSRNOG00000056156	2974.710348	-0.194411615	0.077543035	-2.507144789	0.012171084	0.05535399	3152.143649	3182.880825	3415.567247	3270.454522	2852.63993	3033.573255	2903.695623	2613.84583	2736.482698	2585.819901	Maco1	macoilin 1 [Source:RGD Symbol;Acc:1561685]
12368	ENSRNOG00000017130	32.27473287	-0.023420603	0.288621446	-0.081146439	0.935325494	0.970263618	45.87531184	39.68425581	14.28680653	28.08864462	34.81402282	38.37537324	30.79999015	28.97004674	28.97793186	32.87494511	Rhd	Rh blood group, D antigen [Source:RGD Symbol;Acc:620451]
12369	ENSRNOG00000017279	3132.310218	-0.291912974	0.125055338	-2.334270408	0.019581567	0.079405532	3802.553625	3014.985896	2945.123118	3264.836793	4213.551731	3135.267994	2479.930242	2512.917925	2917.111807	3036.823054	Tmem50a	transmembrane protein 50A [Source:RGD Symbol;Acc:1305638]
12370	ENSRNOG00000017309	10278.3411	-0.152583917	0.082352851	-1.852806744	0.063910063	0.187451602	9937.611995	10275.16962	12062.14666	10775.74036	11056.08967	8921.314894	10324.36911	10657.23913	9160.890191	9612.839418	Rsrp1	arginine and serine rich protein 1 [Source:RGD Symbol;Acc:1359529]
12371	ENSRNOG00000060597	2792.39583	-0.112062261	0.050690955	-2.210695374	0.027056939	0.101091032	2875.872326	2857.266418	2917.569991	2890.321531	2962.35685	2642.144448	2854.840467	2639.077806	2700.743249	2583.765217	Syf2	SYF2 pre-mRNA-splicing factor [Source:RGD Symbol;Acc:621592]
12372	ENSRNOG00000054630	0	NA	NA	NA	NA	NA	0	0	0	0	0	0	0	0	0	0	AABR07050146.1
12373	ENSRNOG00000054217	1.00648107	0.520518373	1.409861888	0.369198131	0.711980049	NA	1.019451374	0	0	0	3.164911165	0.959384331	0	0.934517637	1.931862124	2.054684069	Runx3	RUNX family transcription factor 3 [Source:RGD Symbol;Acc:620082]
12374	ENSRNOG00000047722	0	NA	NA	NA	NA	NA	0	0	0	0	0	0	0	0	0	0	AABR07050149.1
12375	ENSRNOG00000018109	3506.993419	-0.083995739	0.118857916	-0.706690317	0.479758948	0.68463514	3606.818962	3554.284757	3363.522452	3400.598575	4120.714337	2927.081594	3023.709378	3464.256879	4323.507433	3285.439827	Clic4	chloride intracellular channel 4 [Source:RGD Symbol;Acc:61857]
12376	ENSRNOG00000018194	3802.955447	-0.086187229	0.0563019	-1.530804982	0.125817598	0.298853216	3996.249387	3900.250064	4051.330138	3688.975326	3946.644223	3899.897306	3684.316063	3734.332476	3476.385892	3651.173591	Srrm1	serine and arginine repetitive matrix 1 [Source:RGD Symbol;Acc:1311258]
12377	ENSRNOG00000048139	0.593807406	1.823211041	1.848236599	0.986459765	0.32390755	NA	0	0	0	0	1.054970388	0.959384331	0	1.869035273	0	2.054684069	Ncmap	noncompact myelin associated protein [Source:RGD Symbol;Acc:1587554]
12378	ENSRNOG00000018576	300.0257835	-0.61481973	0.118875274	-5.171973198	2.32E-07	5.23E-06	392.488779	372.4214776	355.1291909	343.6177525	351.3051393	280.1402247	218.786137	190.6415979	233.755317	261.9722188	Rcan3	RCAN family member 3 [Source:RGD Symbol;Acc:1311826]
12379	ENSRNOG00000036470	0.105497039	-0.606303008	3.160746998	-0.191822695	0.847881093	NA	0	0	0	0	1.054970388	0	0	0	0	0	AABR07050156.1
12380	ENSRNOG00000037165	1892.855041	-0.10441352	0.154958934	-0.673814132	0.500429489	0.700624982	2540.472824	1903.826734	1765.441093	1616.969642	1980.179419	2334.182077	1632.399478	1600.828712	1540.660044	2013.590388	Nipal3	NIPA-like domain containing 3 [Source:RGD Symbol;Acc:1563439]
12381	ENSRNOG00000031448	218.1256482	0.588344446	0.195553412	3.008612535	0.002624436	0.016147596	238.5516215	133.2983977	145.9295239	138.5706468	215.2139592	309.8811389	299.5033525	261.6649383	210.5729715	228.0699317	Stpg1	sperm-tail PG-rich repeat containing 1 [Source:RGD Symbol;Acc:1560169]
12382	ENSRNOG00000045994	1.29691578	-1.223845035	1.171766473	-1.044444489	0.296279789	NA	1.019451374	1.017545021	1.020486181	1.872576308	4.219881553	1.918768662	0	0.934517637	0.965931062	0	Mir6333	microRNA 6333 [Source:RGD Symbol;Acc:7489045]
12383	ENSRNOG00000041443	0	NA	NA	NA	NA	NA	0	0	0	0	0	0	0	0	0	0		predicted gene, 25317 [Source:MGI Symbol;Acc:MGI:5455094]
12384	ENSRNOG00000029427	122.2109729	-0.46324963	0.154647619	-2.995517373	0.002739797	0.01672168	168.2094767	139.4036678	164.2982751	104.8642732	131.8712985	101.6947391	99.83445084	107.4695282	96.59310619	107.8709136	Grhl3	grainyhead-like transcription factor 3 [Source:RGD Symbol;Acc:1308320]
12385	ENSRNOG00000051842	0	NA	NA	NA	NA	NA	0	0	0	0	0	0	0	0	0	0	AABR07050161.1
12386	ENSRNOG00000026676	5.503128326	-1.216469275	1.074053514	-1.132596522	0.25738373	0.474698713	2.038902748	3.052635062	7.143403265	26.21606831	0	0	2.124137252	2.80355291	10.62524168	1.027342035	LOC500567	similar to RIKEN cDNA 1700029M20 [Source:RGD Symbol;Acc:1566032]
12387	ENSRNOG00000033984	248.0937512	1.066432696	0.167231994	6.376965755	1.81E-10	9.05E-09	162.0927685	166.8773834	168.3802198	122.6537482	182.5098772	264.7900754	289.9447349	447.6339479	354.4966997	321.5580568	Ifnlr1	interferon, lambda receptor 1 [Source:RGD Symbol;Acc:1562689]
12388	ENSRNOG00000027976	2.46966006	0.342934922	1.202578182	0.285166426	0.775516641	NA	0	1.017545021	0	5.617728924	4.219881553	0	3.186205878	0.934517637	8.693379557	1.027342035	Il22ra1	interleukin 22 receptor subunit alpha 1 [Source:RGD Symbol;Acc:1559655]
12389	ENSRNOG00000054640	0	NA	NA	NA	NA	NA	0	0	0	0	0	0	0	0	0	0	AC135901.1
12390	ENSRNOG00000032994	18.39813237	-0.213704198	0.440833607	-0.484772927	0.627837429	0.795841905	13.25286786	18.31581037	19.38923743	41.19667877	6.32982233	10.55322764	22.30344115	14.95228219	21.25048336	16.43747255	Myom3	myomesin 3 [Source:RGD Symbol;Acc:1310060]
12391	ENSRNOG00000007992	1523.478363	0.086077306	0.104026008	0.827459476	0.407976682	0.623970652	1259.022447	1495.79118	1639.921293	1624.459947	1370.406534	1417.970041	1747.10289	1609.23937	1645.946529	1424.923402	Srsf10	serine and arginine rich splicing factor 10 [Source:RGD Symbol;Acc:1311067]
12392	ENSRNOG00000009248	4300.461865	0.121095113	0.112338996	1.077943698	0.281058883	0.500748313	3682.258363	4214.671476	4267.673208	4326.587559	4109.109663	3586.178629	4794.177778	4809.027758	5208.300286	4006.633935	Pnrc2	proline-rich nuclear receptor coactivator 2 [Source:RGD Symbol;Acc:1642418]
12393	ENSRNOG00000009260	130.5969747	1.637231902	0.238162565	6.874430086	6.22E-12	4.56E-10	68.30324207	61.05270124	52.04479522	62.73130631	73.84792718	178.4454856	105.144794	241.1055503	275.2903526	188.0035923	Cnr2	cannabinoid receptor 2 [Source:RGD Symbol;Acc:619713]
12394	ENSRNOG00000009325	2042.222409	0.250038874	0.140243622	1.782889447	0.074604301	0.209076696	2141.867337	1737.966895	1566.446288	1676.892084	2205.943082	2122.15814	1747.10289	2182.098682	2705.572904	2336.175787	Fuca1	alpha-L-fucosidase 1 [Source:RGD Symbol;Acc:2636]
12395	ENSRNOG00000009422	315.1569495	0.051276121	0.178749131	0.286860811	0.774218898	0.884611423	406.7610983	222.8423595	263.2854346	257.4792423	397.7238364	299.3279113	299.5033525	300.914679	355.4626308	348.2689497	Hmgcl	3-hydroxy-3-methylglutaryl-CoA lyase [Source:RGD Symbol;Acc:620554]
12396	ENSRNOG00000009712	147.3508702	-0.161204472	0.198849174	-0.810687158	0.41754535	0.631843988	243.6488784	130.2457626	119.3968832	144.1883757	140.3110617	148.7045713	138.0689214	127.0943986	123.6391759	158.2106733	Gale	UDP-galactose-4-epimerase [Source:RGD Symbol;Acc:621493]
12397	ENSRNOG00000010067	498.0953675	-0.227461033	0.192465428	-1.181828011	0.237273951	0.451191172	831.8723213	462.9829844	427.5837097	475.6343822	488.4512898	551.6459904	384.4688426	395.3009603	446.2601506	516.7530434	Lypla2	lysophospholipase 2 [Source:RGD Symbol;Acc:620210]
12398	ENSRNOG00000010873	4640.208264	-0.040946713	0.085368501	-0.479646619	0.631478692	0.79797561	4236.839911	4705.128176	5243.257997	5090.598693	4253.640606	4346.01102	4904.632915	4745.480559	4455.839988	4420.652775	Pithd1	PITH domain containing 1 [Source:RGD Symbol;Acc:1308048]
12399	ENSRNOG00000010902	2065.285237	-0.083186755	0.048583004	-1.712260419	0.086848687	0.232552298	2162.256365	2156.177899	2179.758482	2052.343633	2074.071783	2000.31633	1969.075233	2004.540331	2029.421161	2024.89115	Eloa	elongin A [Source:RGD Symbol;Acc:3827]
12400	ENSRNOG00000055279	0.093451764	0.547838612	3.160746998	0.173325677	0.862395442	NA	0	0	0	0	0	0	0	0.934517637	0	0	AC133821.1
12401	ENSRNOG00000026260	7760.768895	-0.099787897	0.098147264	-1.016716033	0.309288536	0.530498165	8506.302266	7440.289191	7175.038337	7487.496367	9536.932311	7414.12211	6828.039196	7309.796954	8156.321886	7753.350336	Rpl11	ribosomal protein L11 [Source:RGD Symbol;Acc:1308681]
12402	ENSRNOG00000054578	0	NA	NA	NA	NA	NA	0	0	0	0	0	0	0	0	0	0	AC141344.1
12403	ENSRNOG00000060478	0	NA	NA	NA	NA	NA	0	0	0	0	0	0	0	0	0	0	AC141344.2
12404	ENSRNOG00000059718	0	NA	NA	NA	NA	NA	0	0	0	0	0	0	0	0	0	0	U6	U6 spliceosomal RNA [Source:RFAM;Acc:RF00026]
12405	ENSRNOG00000026124	1067.309979	0.195715248	0.237261274	0.824893357	0.409432138	0.625100096	1388.492772	886.281713	548.0010791	735.922489	1416.825232	1185.799033	902.7583321	1083.105941	1330.087072	1195.826128	Id3	inhibitor of DNA binding 3, HLH protein [Source:RGD Symbol;Acc:2860]
12406	ENSRNOG00000047741	180.4414029	0.153251392	0.248219197	0.617403463	0.536968639	0.729651951	200.8319207	130.2457626	159.1958442	146.060952	218.3788704	136.232575	109.3930685	208.397433	283.0178011	212.6598012	E2f2	E2F transcription factor 2 [Source:RGD Symbol;Acc:1593939]
12407	ENSRNOG00000049714	246.2162061	0.250033625	0.222775771	1.122355559	0.261711292	0.479204011	277.2907738	209.6142743	133.6836897	216.2825636	288.006916	246.5617731	209.2275193	221.4806799	380.5768384	279.4370334	Asap3	ArfGAP with SH3 domain, ankyrin repeat and PH domain 3 [Source:RGD Symbol;Acc:1593929]
12408	ENSRNOG00000011794	73.97832662	-0.090314398	0.223265343	-0.404515975	0.685833333	0.834184977	81.55610993	68.17551638	56.12673994	69.28532339	106.5520092	65.23813451	71.15859794	60.74364638	102.3886926	58.55849598	Tcea3	transcription elongation factor A3 [Source:RGD Symbol;Acc:1311369]
12409	ENSRNOG00000049975	1310.524466	0.406504024	0.079174756	5.134263061	2.83E-07	6.19E-06	1226.400003	1081.650357	1155.190357	1090.775699	1082.399618	1472.654948	1407.240929	1656.89977	1551.285285	1380.747695	Zfp46	zinc finger protein 46 [Source:RGD Symbol;Acc:1310584]
12410	ENSRNOG00000011910	1352.406485	-0.017660888	0.11266167	-0.156760392	0.875433689	0.941002172	1166.252372	1457.12447	1569.507746	1464.354673	1145.697842	1321.072224	1481.585733	1411.121631	1282.75645	1224.591705	Hnrnpr	heterogeneous nuclear ribonucleoprotein R [Source:RGD Symbol;Acc:631348]
12411	ENSRNOG00000012038	23.56695254	0.290897054	0.302937185	0.960255356	0.336926713	0.557714733	27.5251871	14.24563029	24.49166834	19.66205123	20.04443738	31.65968292	21.24137252	22.42842328	17.38675911	36.98431325	Htr1d	5-hydroxytryptamine receptor 1D [Source:RGD Symbol;Acc:2847]
12412	ENSRNOG00000022457	0.106206863	0.547838612	3.160746998	0.173325677	0.862395442	NA	0	0	0	0	0	0	1.062068626	0	0	0	AABR07050176.1
12413	ENSRNOG00000022402	4249.980007	0.021553301	0.14484714	0.148800321	0.881711198	0.94402543	3828.03991	4498.566536	5090.18507	4694.548804	2979.236377	3557.3971	4670.977817	4477.273997	4299.359156	4404.215303	Luzp1	leucine zipper protein 1 [Source:RGD Symbol;Acc:61839]
12414	ENSRNOG00000022372	3111.496401	0.001607579	0.08446557	0.019032363	0.984815288	0.993081421	2749.460356	3154.389564	3440.058915	3345.357574	2858.969752	3152.536912	3278.605848	3230.62747	2944.157877	2960.799744	Kdm1a	lysine demethylase 1A [Source:RGD Symbol;Acc:1562975]
12415	ENSRNOG00000022257	0	NA	NA	NA	NA	NA	0	0	0	0	0	0	0	0	0	0	Tex46	testis expressed 46 [Source:RGD Symbol;Acc:7515741]
12416	ENSRNOG00000012531	269.7666283	-0.313355414	0.144941735	-2.161940556	0.030622758	0.11073601	364.9635919	328.6670417	261.2444623	295.8670566	243.6981597	280.1402247	238.9654408	203.7248448	216.3685579	264.0269029	Ephb2	Eph receptor B2 [Source:RGD Symbol;Acc:1564232]
12417	ENSRNOG00000012749	1672.425302	1.46571031	0.235660609	6.219581282	4.98E-10	2.25E-08	1075.5212	817.0886516	586.779554	722.8144548	1243.810088	2031.016629	1544.247782	2479.27529	3457.06727	2766.632099	C1qb	complement C1q B chain [Source:RGD Symbol;Acc:2229]
12418	ENSRNOG00000012804	644.5016802	1.197723379	0.252537119	4.742761714	2.11E-06	3.65E-05	502.5895274	338.8424919	254.101059	352.980634	508.4957272	623.5998152	572.4549894	941.9937777	1366.792453	983.1663272	C1qc	complement C1q C chain [Source:RGD Symbol;Acc:1306828]
12419	ENSRNOG00000012807	2472.037595	1.407324708	0.27278354	5.159126199	2.48E-07	5.50E-06	1933.899257	1087.755627	928.6424245	1012.127494	1806.109305	2834.980698	1959.516615	3610.04163	5393.759049	4153.543846	C1qa	complement C1q A chain [Source:RGD Symbol;Acc:1306716]
12420	ENSRNOG00000013036	27.04206961	-0.143855055	0.330481069	-0.43528985	0.663352051	0.818314094	40.77805496	27.47371556	23.47118216	20.59833939	29.53917087	15.3501493	22.30344115	21.49390564	23.18234548	46.23039156	Epha8	Eph receptor A8 [Source:RGD Symbol;Acc:708543]
12421	ENSRNOG00000022039	333.4314773	-0.210488001	0.157932724	-1.332770033	0.182607283	0.38247726	381.2748139	313.4038664	280.6336997	358.598363	454.6922374	349.2158965	275.0757741	248.5816913	308.1320087	364.7064223	Zbtb40	zinc finger and BTB domain containing 40 [Source:RGD Symbol;Acc:1309866]
12422	ENSRNOG00000054365	0	NA	NA	NA	NA	NA	0	0	0	0	0	0	0	0	0	0	AC094067.1
12423	ENSRNOG00000013166	420.0709232	-0.09255826	0.181741269	-0.509285866	0.610551863	0.785059571	518.9007494	379.5442927	312.2687713	395.113601	562.299217	414.454031	316.4964505	365.3963959	511.9434628	424.2922603	Wnt4	Wnt family member 4 [Source:RGD Symbol;Acc:621348]
12424	ENSRNOG00000013536	11695.67846	0.075381298	0.111525945	0.675908173	0.499098948	0.699918639	9718.42995	11887.97848	12865.26928	12495.7017	9983.184785	10548.43072	12944.49241	13120.62762	12489.48863	10903.18101	Cdc42	cell division cycle 42 [Source:RGD Symbol;Acc:71043]
12425	ENSRNOG00000021619	29.51382494	-0.377448777	0.386756103	-0.975934895	0.329096728	0.550768754	54.03092283	43.75443589	20.40972362	24.343492	24.26431893	23.02522395	28.6758529	15.88679982	46.36469097	14.38278849	Cela3b	chymotrypsin like elastase 3B [Source:RGD Symbol;Acc:1307819]
12426	ENSRNOG00000013566	0	NA	NA	NA	NA	NA	0	0	0	0	0	0	0	0	0	0	LOC690206	RIKEN cDNA 1700013G24 gene [Source:MGI Symbol;Acc:MGI:1916630]
12427	ENSRNOG00000021437	291.3386246	-0.254911384	0.226042424	-1.127714785	0.259440392	0.476547152	478.1226945	301.1933261	237.7732801	218.1551399	350.2501689	327.1500569	208.1654507	225.2187504	335.1780785	232.1792998	AABR07073181.1
12428	ENSRNOG00000052313	0	NA	NA	NA	NA	NA	0	0	0	0	0	0	0	0	0	0	AABR07073181.2
12429	ENSRNOG00000033503	2.469294714	-0.155917363	0.84821371	-0.183818489	0.854155851	NA	3.058354122	1.017545021	1.020486181	3.745152616	4.219881553	2.878152993	0	1.869035273	4.829655309	2.054684069	Ldlrad2	low density lipoprotein receptor class A domain containing 2 [Source:RGD Symbol;Acc:1564888]
12430	ENSRNOG00000013602	2933.942927	-0.126601879	0.085406032	-1.482352889	0.138246422	0.318154175	2982.914721	3228.670351	3380.870717	3119.712129	2600.502007	2917.487751	2875.019771	2913.825991	2620.570971	2699.854867	Usp48	ubiquitin specific peptidase 48 [Source:RGD Symbol;Acc:735213]
12431	ENSRNOG00000013825	2559.702997	-0.215175548	0.149232912	-1.441877297	0.149336992	0.336085329	3453.901256	2724.985565	2493.04774	2452.138675	2626.876267	2850.330848	2484.178516	1915.761155	1882.59964	2713.210314	Rap1gap	Rap1 GTPase-activating protein [Source:RGD Symbol;Acc:1309908]
12432	ENSRNOG00000013954	515.9352997	-0.191976397	0.20053451	-0.957323488	0.338404003	0.559206843	550.503742	493.509335	370.4364836	608.5873001	727.929568	350.1752808	438.6343425	419.5984188	613.3662243	586.6123018	Alpl	alkaline phosphatase, biomineralization associated [Source:RGD Symbol;Acc:2100]
12433	ENSRNOG00000057067	0	NA	NA	NA	NA	NA	0	0	0	0	0	0	0	0	0	0	U4	U4 spliceosomal RNA [Source:RFAM;Acc:RF00015]
12434	ENSRNOG00000014241	2704.501164	-0.082777945	0.10424251	-0.794090101	0.42714298	0.640548838	3217.388537	2824.704977	2630.813374	2648.759187	2588.897333	2789.889635	2537.281947	2297.978868	3075.524501	2433.77328	Ece1	endothelin converting enzyme 1 [Source:RGD Symbol;Acc:620293]
12435	ENSRNOG00000014368	8099.633723	-0.117262162	0.075292433	-1.557422921	0.119370108	0.288815976	9169.96511	8370.32534	8342.474528	7862.011629	8398.619262	8637.337132	7749.914764	7499.504034	7047.433027	7918.752403	Eif4g3	eukaryotic translation initiation factor 4 gamma, 3 [Source:RGD Symbol;Acc:1311370]
12436	ENSRNOG00000014445	9128.742064	-0.236492813	0.089669064	-2.637395789	0.008354529	0.041198508	9755.130199	9536.431934	10446.71703	10008.92037	9628.714734	9708.010046	9044.576419	7654.633962	7390.338554	8113.94739	Hp1bp3	heterochromatin protein 1, binding protein 3 [Source:RGD Symbol;Acc:735099]
12437	ENSRNOG00000014909	1042.79427	0.686684833	0.114626497	5.990629112	2.09E-09	8.14E-08	882.84489	782.4921209	701.0740062	698.4709628	931.5388529	1314.356534	1298.90993	1265.33688	1099.229548	1453.688979	Sh2d5	SH2 domain containing 5 [Source:RGD Symbol;Acc:1305952]
12438	ENSRNOG00000014970	202.0071861	-0.374638518	0.204473855	-1.832207437	0.066920521	0.193868272	315.0104746	216.7370894	200.0152914	144.1883757	264.7975675	222.5771648	170.9930488	156.0644453	146.8215214	182.8668822	Kif17	kinesin family member 17 [Source:RGD Symbol;Acc:1562511]
12439	ENSRNOG00000015079	4570.348018	-0.263460999	0.078208046	-3.368719854	0.000755181	0.005715321	5439.792532	4784.496687	4540.143018	4930.493419	5237.927978	4059.155105	4037.984916	3950.20605	4651.923994	4071.356483	Ddost	dolichyl-diphosphooligosaccharide--protein glycosyltransferase non-catalytic subunit [Source:RGD Symbol;Acc:1308970]
12440	ENSRNOG00000015385	5086.884428	-0.401169636	0.166481571	-2.409693963	0.015965907	0.068234686	7011.786551	4700.04045	4540.143018	4978.244114	7718.163361	4725.927215	3845.750495	3842.736522	4475.15861	5030.893944	Pink1	PTEN induced kinase 1 [Source:RGD Symbol;Acc:1305769]
12441	ENSRNOG00000049609	0	NA	NA	NA	NA	NA	0	0	0	0	0	0	0	0	0	0	AABR07050212.1
12442	ENSRNOG00000015677	0	NA	NA	NA	NA	NA	0	0	0	0	0	0	0	0	0	0	LOC100909857	cytidine deaminase-like [Source:RGD Symbol;Acc:6501229]
12443	ENSRNOG00000049700	0	NA	NA	NA	NA	NA	0	0	0	0	0	0	0	0	0	0	Cda	cytidine deaminase [Source:RGD Symbol;Acc:1311101]
12444	ENSRNOG00000043113	5.791169676	0.070759201	0.557245362	0.126980331	0.898955966	0.952025216	8.155610993	3.052635062	2.040972362	6.554017078	8.439763107	4.796921655	5.31034313	3.738070547	9.659310619	6.164052208	Fam43b	family with sequence similarity 43, member B [Source:RGD Symbol;Acc:1560959]
12445	ENSRNOG00000037091	0.892062348	-0.356591164	1.620222434	-0.220087783	0.825802789	NA	3.058354122	0	1.020486181	0.936288154	0	2.878152993	0	0	0	1.027342035	AABR07050222.1
12446	ENSRNOG00000016010	811.1428144	0.039830938	0.079357373	0.501918553	0.615724814	0.78762479	876.7281817	790.6324811	723.5247022	834.2327452	774.348265	826.9892934	771.0618225	807.4232381	822.9732647	883.5141498	Mul1	mitochondrial E3 ubiquitin protein ligase 1 [Source:RGD Symbol;Acc:1309944]
12447	ENSRNOG00000016322	2500.985393	0.574771259	0.198447721	2.8963359	0.00377548	0.021856923	2136.77008	1814.282772	1581.75358	1786.437798	2727.098454	3240.80027	4060.288357	2768.04124	1904.816054	2989.565321	Camk2n1	calcium/calmodulin-dependent protein kinase II inhibitor 1 [Source:RGD Symbol;Acc:708430]
12448	ENSRNOG00000027882	1.188444058	-1.600264544	1.279698687	-1.250501044	0.211116574	NA	1.019451374	3.052635062	2.040972362	2.808864462	0	0	1.062068626	0.934517637	0.965931062	0	AABR07050225.1
12449	ENSRNOG00000016553	524.2862531	0.638742601	0.121831315	5.24284419	1.58E-07	3.79E-06	385.3526194	417.1934585	375.5389145	382.0055668	490.5612306	740.6447036	696.7170186	600.8948404	529.3302219	624.6239571	Vwa5b1	von Willebrand factor A domain containing 5B1 [Source:RGD Symbol;Acc:1308559]
12450	ENSRNOG00000058154	2.725966637	1.759553499	1.091879253	1.611490918	0.107072765	0.268753103	1.019451374	0	0	0	5.274851942	0.959384331	4.248274504	5.60710582	1.931862124	8.218736277	AC118094.1
12451	ENSRNOG00000027731	77.94351594	-0.011631684	0.176019499	-0.066081791	0.947312708	0.976655702	92.77007505	84.45623671	71.43403265	73.03047601	69.62804563	101.6947391	74.34480382	63.54719929	71.47889858	77.0506526	Ubxn10	UBX domain protein 10 [Source:RGD Symbol;Acc:1308335]
12452	ENSRNOG00000016647	388.9768191	-0.206907492	0.102018462	-2.028137729	0.042546193	0.140613717	384.333168	437.5443589	472.4851017	415.7119403	374.5144879	350.1752808	328.1792054	401.8425838	376.7131141	348.2689497	Pla2g2c	phospholipase A2, group IIC [Source:RGD Symbol;Acc:3340]
12453	ENSRNOG00000016798	0.811580357	0.704277015	1.835151875	0.383770425	0.70114861	NA	2.038902748	0	0	0	1.054970388	0	2.124137252	0	2.897793186	0	Pla2g2f	phospholipase A2, group IIF [Source:RGD Symbol;Acc:1597305]
12454	ENSRNOG00000016826	18.07146809	0.574312472	0.466531379	1.231026458	0.218312969	0.428154678	6.116708245	22.38599045	8.163889446	26.21606831	9.494733495	9.59384331	23.36550977	15.88679982	33.80758717	25.68355087	Pla2g2d	phospholipase A2, group IID [Source:RGD Symbol;Acc:1309862]
12455	ENSRNOG00000016838	22.15060214	-0.329901847	0.352717741	-0.935314017	0.349626494	0.570387871	23.4473816	20.35090041	23.47118216	14.04432231	42.19881553	12.4719963	18.05516664	15.88679982	28.97793186	22.60152476	Pla2g5	phospholipase A2, group V [Source:RGD Symbol;Acc:62051]
12456	ENSRNOG00000054051	0	NA	NA	NA	NA	NA	0	0	0	0	0	0	0	0	0	0	U1	U1 spliceosomal RNA [Source:RFAM;Acc:RF00003]
12457	ENSRNOG00000016945	101.2523471	-0.128818779	0.315127715	-0.408782768	0.682699087	0.831707118	96.84788054	120.0703124	91.84375627	93.62881539	126.5964466	60.44121286	47.79308817	71.02334038	174.8335222	129.4450964	Pla2g2a	phospholipase A2 group IIA [Source:RGD Symbol;Acc:620857]
12458	ENSRNOG00000017024	1.466013094	3.303012172	1.374112726	2.403741781	0.016228232	NA	0	0	0	0	1.054970388	5.756305986	0	1.869035273	2.897793186	3.082026104	Pla2g2e	phospholipase A2, group IIE [Source:RGD Symbol;Acc:1309611]
12459	ENSRNOG00000017037	149.1088629	0.072852376	0.140594682	0.518173057	0.604337531	0.780599794	185.5401501	142.4563029	140.8270929	117.9723074	140.3110617	163.0953363	140.1930586	142.9811984	157.4467631	160.2653574	Otud3	OTU deubiquitinase 3 [Source:RGD Symbol;Acc:1560468]
12460	ENSRNOG00000017244	0.093451764	0.547838612	3.160746998	0.173325677	0.862395442	NA	0	0	0	0	0	0	0	0.934517637	0	0	Rnf186	ring finger protein 186 [Source:RGD Symbol;Acc:1596075]
12461	ENSRNOG00000017401	141.6671718	0.339257075	0.203620995	1.666120309	0.095689454	0.249146934	163.1122199	124.1404925	84.700353	102.9916969	150.8607655	138.1513437	124.2620292	155.1299277	203.8114541	169.5114357	Tmco4	transmembrane and coiled-coil domains 4 [Source:RGD Symbol;Acc:1566357]
12462	ENSRNOG00000049761	15.55534906	0.485805434	0.335005879	1.450140028	0.147019475	0.332435582	16.31122199	12.21054025	12.24583417	8.426593385	15.82455583	21.10645528	11.68275489	15.88679982	20.2845523	21.57418273	Htr6	5-hydroxytryptamine receptor 6 [Source:RGD Symbol;Acc:62044]
12463	ENSRNOG00000049402	2671.689664	0.166448798	0.162833552	1.022202095	0.306685259	0.527950427	3065.490282	2238.599045	1798.096651	2396.897674	3090.008267	3116.080307	2261.144105	2560.578324	3195.299953	2994.702031	Nbl1	NBL1, DAN family BMP antagonist [Source:RGD Symbol;Acc:3151]
12464	ENSRNOG00000042696	1684.672591	-0.176911799	0.088234037	-2.00502896	0.044959951	0.146126126	1897.199007	1841.756487	1773.604982	1770.520899	1655.248539	1529.258624	1870.30285	1572.793182	1472.078938	1463.962399	Micos10	mitochondrial contact site and cristae organizing system subunit 10 [Source:RGD Symbol;Acc:1560187]
12465	ENSRNOG00000007330	6866.799029	0.047470832	0.046348707	1.024210482	0.305735869	0.527101024	6527.547149	6838.920084	6646.426495	6795.579421	6961.749593	6954.577016	6715.459922	7094.857897	7243.517033	6889.355684	Capzb	capping actin protein of muscle Z-line subunit beta [Source:RGD Symbol;Acc:1359099]
12466	ENSRNOG00000017706	691.7521768	0.059120992	0.091592077	0.64548151	0.518615197	0.715831013	773.763593	666.4919885	677.602824	662.892013	607.6629437	721.4570169	622.3722148	753.2212151	711.8911926	720.1667663	Slc66a1	solute carrier family 66 member 1 [Source:RGD Symbol;Acc:1311627]
12467	ENSRNOG00000017780	350.1189965	-0.281212797	0.139518613	-2.015593418	0.043842509	0.143645589	440.4029936	319.5091365	330.6375226	366.0886682	464.1869709	345.3783592	288.8826663	268.2065617	325.5187678	352.3783179	Akr7a2	aldo-keto reductase family 7, member A2 [Source:RGD Symbol;Acc:620311]
12468	ENSRNOG00000017899	209.9146037	-1.192088995	0.268942956	-4.432497552	9.31E-06	0.000135351	393.5082304	238.1055348	206.1382085	190.0664952	432.5378592	142.9482653	82.84135283	98.12435185	153.5830388	161.2926994	Akr7a3	aldo-keto reductase family 7 member A3 [Source:RGD Symbol;Acc:628635]
12469	ENSRNOG00000017979	740.0876967	0.038501685	0.091397799	0.421253965	0.673569642	0.824444325	773.763593	713.2990595	707.1969233	679.7451998	777.5131762	661.9751884	754.0687244	749.4831446	861.6105072	722.2214504	Mrto4	MRT4 homolog, ribosome maturation factor [Source:RGD Symbol;Acc:1311709]
12470	ENSRNOG00000018097	5007.914338	-0.302605858	0.071618314	-4.225258043	2.39E-05	0.000306003	5593.72969	5744.041642	5739.214281	5748.809265	4829.654438	4702.901991	4636.991621	4415.595833	4435.555436	4232.649183	Emc1	ER membrane protein complex subunit 1 [Source:RGD Symbol;Acc:1310427]
12471	ENSRNOG00000018183	11329.06817	-0.090901673	0.072546314	-1.253015725	0.210199984	0.417978917	12319.0504	12002.96106	11460.05981	11163.36366	11484.40765	11928.02539	9983.445084	10157.27219	11238.6079	11553.48852	Ubr4	ubiquitin protein ligase E3 component n-recognin 4 [Source:RGD Symbol;Acc:1563121]
12472	ENSRNOG00000061876	1299.613588	-0.113332815	0.122843958	-0.922575411	0.356228514	0.577406651	1610.733171	1259.720736	1121.514313	1267.73416	1493.83807	1256.793474	1101.365165	1127.962787	1436.339489	1320.134515	Tas1r2	taste 1 receptor member 2 [Source:RGD Symbol;Acc:61894]
12473	ENSRNOG00000046923	0	NA	NA	NA	NA	NA	0	0	0	0	0	0	0	0	0	0	Mir6215	microRNA 6215 [Source:RGD Symbol;Acc:7489030]
12474	ENSRNOG00000018739	0.095938433	0.547838612	3.160746998	0.173325677	0.862395442	NA	0	0	0	0	0	0.959384331	0	0	0	0	Pax7	paired box 7 [Source:RGD Symbol;Acc:1564360]
12475	ENSRNOG00000018867	58.46458125	-0.208199306	0.277845186	-0.749335659	0.45365492	0.663233072	94.80897779	52.91234107	38.77847487	45.87811954	81.2327199	47.00983222	38.23447053	51.39847001	67.61517433	66.77723225	Klhdc7a	kelch domain containing 7A [Source:RGD Symbol;Acc:1309439]
12476	ENSRNOG00000044599	0	NA	NA	NA	NA	NA	0	0	0	0	0	0	0	0	0	0	AABR07050253.1
12477	ENSRNOG00000049959	131.6761409	0.166834632	0.312252898	0.534293304	0.593138624	0.773666983	218.1625941	92.59659688	63.27014321	95.5013917	150.8607655	179.4048699	127.4482351	93.45176366	110.1161411	185.9489083	Igsf21	immunoglobin superfamily, member 21 [Source:RGD Symbol;Acc:1310117]
12478	ENSRNOG00000052537	6.19513713	0.733597304	0.550118128	1.333526867	0.182358965	0.382251681	3.058354122	1.017545021	4.081944723	5.617728924	9.494733495	9.59384331	9.558617634	6.541623456	5.795586371	7.191394243	AABR07050265.1
12479	ENSRNOG00000053597	0.105497039	-0.606303008	3.160746998	-0.191822695	0.847881093	NA	0	0	0	0	1.054970388	0	0	0	0	0	AABR07050274.1
12480	ENSRNOG00000050636	706.1365761	-0.490207303	0.213991479	-2.290779546	0.021976167	0.086755361	1303.878308	699.0534292	566.3698303	719.0693022	836.591518	712.822558	481.1170876	465.389783	628.8211213	648.2528239	Arhgef10l	Rho guanine nucleotide exchange factor 10 like [Source:RGD Symbol;Acc:1585585]
12481	ENSRNOG00000054390	12.79113086	0.244505852	0.36884235	0.6629007	0.507394153	0.706551018	10.19451374	13.22808527	16.32777889	10.29916969	8.439763107	7.675074648	15.93102939	16.82131746	12.5571038	16.43747255	AABR07050283.1
12482	ENSRNOG00000061263	7.197332842	0.918968982	0.592985486	1.549732672	0.121205693	0.291941898	5.097256871	7.122815145	5.102430904	7.490305231	0	3.837537324	8.496549008	11.21421164	16.42082805	7.191394243	AABR07050283.2
12483	ENSRNOG00000006327	788.6105249	-0.16184045	0.161255889	-1.003625047	0.315559377	0.536925142	1108.143644	756.0359504	728.6271331	676.0000471	895.6698597	745.4416252	583.0756757	681.2633571	900.2477497	811.6002074	Rcc2	regulator of chromosome condensation 2 [Source:RGD Symbol;Acc:1309986]
12484	ENSRNOG00000045586	0	NA	NA	NA	NA	NA	0	0	0	0	0	0	0	0	0	0	AABR07073186.1
12485	ENSRNOG00000054998	2.006671954	0.244122022	0.901587245	0.270769161	0.78656858	NA	2.038902748	2.035090041	3.061458542	0	2.109940777	3.837537324	2.124137252	0.934517637	2.897793186	1.027342035	AABR07073186.2
12486	ENSRNOG00000037079	0.105497039	-0.606303008	3.160746998	-0.191822695	0.847881093	NA	0	0	0	0	1.054970388	0	0	0	0	0	Padi6	peptidyl arginine deiminase 6 [Source:RGD Symbol;Acc:1560424]
12487	ENSRNOG00000006855	3.109311166	0.068566977	0.702014411	0.097671752	0.922192947	0.964161076	1.019451374	4.070180083	4.081944723	2.808864462	3.164911165	1.918768662	4.248274504	1.869035273	4.829655309	3.082026104	Padi4	peptidyl arginine deiminase 4 [Source:RGD Symbol;Acc:3290]
12488	ENSRNOG00000006950	13.74794979	-0.074400887	0.423007953	-0.175885314	0.860384043	0.932354519	16.31122199	22.38599045	8.163889446	14.98061046	8.439763107	6.715690317	20.17930389	8.41065873	15.45489699	16.43747255	Padi3	peptidyl arginine deiminase 3 [Source:RGD Symbol;Acc:3289]
12489	ENSRNOG00000007067	0.105497039	-0.606303008	3.160746998	-0.191822695	0.847881093	NA	0	0	0	0	1.054970388	0	0	0	0	0	Padi1	peptidyl arginine deiminase 1 [Source:RGD Symbol;Acc:3287]
12490	ENSRNOG00000007574	8516.244806	-0.276346837	0.153084588	-1.805190455	0.071044884	0.202227074	10397.38456	8084.395189	8062.861314	8084.848209	12018.22266	7266.376923	5976.260158	7842.472007	9376.292818	8053.33421	Padi2	peptidyl arginine deiminase 2 [Source:RGD Symbol;Acc:3288]
12491	ENSRNOG00000007967	3366.202532	-0.200552411	0.072890792	-2.751409395	0.005933943	0.031440343	4024.794025	3472.881156	3364.542938	3506.399136	3630.153106	3289.728871	3163.902437	2995.129025	2939.328221	3275.166406	Sdhb	succinate dehydrogenase complex iron sulfur subunit B [Source:RGD Symbol;Acc:1308598]
12492	ENSRNOG00000008052	1755.112409	-0.177041411	0.164559284	-1.075851854	0.281993517	0.50164466	2708.682301	1675.896649	1502.155658	1672.210643	1754.415756	1909.174819	1548.496057	1438.222643	1503.954663	1837.9149	Atp13a2	ATPase cation transporting 13A2 [Source:RGD Symbol;Acc:1307977]
12493	ENSRNOG00000008257	66.94581957	-0.325483574	0.20931554	-1.554990008	0.119948449	0.289767402	83.59501268	48.84216099	64.29062939	78.64820493	97.05727573	69.07567184	49.91722542	52.33298765	58.92179477	66.77723225	Mfap2	microfibril associated protein 2 [Source:RGD Symbol;Acc:1306031]
12494	ENSRNOG00000008334	224.0021966	0.014711833	0.331367771	0.044397296	0.964587717	0.983969901	375.1581057	159.7545682	120.4173693	131.0803416	328.0957908	343.4595905	182.6758037	163.5405864	173.8675911	261.9722188	Crocc	ciliary rootlet coiled-coil, rootletin [Source:RGD Symbol;Acc:1305364]
12495	ENSRNOG00000008427	1142.241613	0.208950529	0.197846659	1.05612362	0.290911741	0.511698737	1347.714717	853.7202723	749.0368567	907.2632212	1441.08955	1311.478381	912.3169497	1147.587658	1471.113007	1281.095517	Necap2	NECAP endocytosis associated 2 [Source:RGD Symbol;Acc:735063]
12496	ENSRNOG00000033916	453.1108893	-0.662785542	0.202092064	-3.279621816	0.001039463	0.007483534	869.5920221	434.4917238	430.6451683	423.2022456	619.267618	401.0226504	339.8619603	310.2598554	354.4966997	348.2689497	AC141489.1
12497	ENSRNOG00000054412	0	NA	NA	NA	NA	NA	0	0	0	0	0	0	0	0	0	0	U6	U6 spliceosomal RNA [Source:RFAM;Acc:RF00026]
12498	ENSRNOG00000009058	2.522106033	-0.622608076	0.803707804	-0.774669692	0.438534865	0.65003925	2.038902748	4.070180083	5.102430904	0.936288154	3.164911165	0.959384331	3.186205878	2.80355291	1.931862124	1.027342035	Spata21	spermatogenesis associated 21 [Source:RGD Symbol;Acc:1302954]
12499	ENSRNOG00000009183	1462.456862	-0.047296836	0.186747522	-0.253266203	0.800062511	0.898421561	1985.891277	1193.580309	1088.858755	1245.263245	1918.991136	1481.289407	1138.537567	1370.937373	1647.878392	1553.341156	Szrd1	SUZ RNA binding domain containing 1 [Source:RGD Symbol;Acc:1560286]
12500	ENSRNOG00000014305	1567.920649	0.115008237	0.070786951	1.624709581	0.104224455	0.264343538	1672.919705	1465.26483	1570.528232	1440.947469	1377.791327	1645.344128	1643.020164	1644.75104	1632.423495	1586.216102	Fbxo42	F-box protein 42 [Source:RGD Symbol;Acc:1304787]
12501	ENSRNOG00000023346	218.6631268	0.049619205	0.112839681	0.439731879	0.660131311	0.816200732	232.4349133	197.403734	189.8104296	213.4736991	241.5882189	219.6990118	201.7930389	213.0700212	231.8234548	245.5347463	Cplane2	ciliogenesis and planar polarity effector 2 [Source:RGD Symbol;Acc:1561421]
12502	ENSRNOG00000047967	111.429498	-0.025528357	0.323936676	-0.078806627	0.937186433	0.971391537	181.4623446	71.22815145	59.18819849	80.52078124	169.8502325	130.476269	78.59307832	79.43399911	120.7413827	142.8005428	Arhgef19	Rho guanine nucleotide exchange factor 19 [Source:RGD Symbol;Acc:1304766]
12503	ENSRNOG00000057085	0	NA	NA	NA	NA	NA	0	0	0	0	0	0	0	0	0	0	AABR07050288.1
12504	ENSRNOG00000009222	78.50199487	-0.077817178	0.209871572	-0.370784746	0.710797864	0.849124068	88.69226955	76.31587655	74.4954912	55.24100108	108.66195	76.75074648	80.71721557	59.80912874	97.55903725	66.77723225	Epha2	Eph receptor A2 [Source:RGD Symbol;Acc:1307204]
12505	ENSRNOG00000023008	75.51700778	-0.264778766	0.208422171	-1.270396354	0.203943481	0.410263323	118.2563594	79.36851161	61.22917085	81.45706939	71.73798641	77.71013081	59.47584305	56.0710582	66.64924327	83.21470481	Fam131c	family with sequence similarity 131, member C [Source:RGD Symbol;Acc:1590955]
12506	ENSRNOG00000052368	3.710000406	0.520599928	0.859115395	0.605972063	0.544533305	0.735385703	9.175062367	0	4.081944723	0.936288154	1.054970388	4.796921655	6.372411756	5.60710582	0.965931062	4.109368139	Clcnka	chloride voltage-gated channel Ka [Source:RGD Symbol;Acc:68435]
12507	ENSRNOG00000009897	20.42575458	-0.471096334	0.326928393	-1.44097712	0.149591147	0.336448513	27.5251871	25.43862552	23.47118216	24.343492	17.9344966	28.78152993	15.93102939	17.7558351	8.693379557	14.38278849	Clcnkb	chloride voltage-gated channel Kb [Source:RGD Symbol;Acc:628639]
12508	ENSRNOG00000029079	20.82056259	-0.14434812	0.303773798	-0.475182919	0.634656601	0.79977648	18.35012473	31.54389564	14.28680653	17.78947492	27.4292301	16.30953363	18.05516664	21.49390564	19.31862124	23.6288668	Hspb7	heat shock protein family B (small) member 7 [Source:RGD Symbol;Acc:62021]
12509	ENSRNOG00000054155	101.0238464	-0.679700274	0.261591016	-2.598331871	0.009367791	0.045198165	189.6179556	90.56150684	83.67986682	100.1828325	158.2455583	72.91320916	49.91722542	91.58272839	82.10414026	91.43344108	AC120594.1
12510	ENSRNOG00000010436	199.0862369	-0.335240359	0.305829116	-1.096168877	0.273004877	0.491826226	357.8274323	165.8598384	130.6222311	152.6149691	303.8314718	229.2928551	110.4551371	133.636022	163.2423495	243.4800622	Zbtb17	zinc finger and BTB domain containing 17 [Source:RGD Symbol;Acc:1307143]
12511	ENSRNOG00000033556	1836.415728	-0.032370776	0.116299783	-0.27833909	0.780752072	0.888317906	2199.976065	1818.352952	1650.126154	1608.543048	2008.663619	2091.457842	1621.778792	1641.947488	1806.291086	1917.020237	Spen	spen family transcriptional repressor [Source:RGD Symbol;Acc:1589867]
12512	ENSRNOG00000060917	0.295541909	0.547846837	2.523209355	0.217123021	0.828112474	NA	0	0	0	0	1.054970388	0	0	0.934517637	0.965931062	0	AABR07050298.1
12513	ENSRNOG00000011774	152.5094642	0.004791517	0.195518754	0.024506687	0.98044845	0.991347336	112.1396512	181.1230137	136.7451482	149.8061046	181.4549068	107.4510451	159.3102939	138.3086102	206.7092472	152.0466211	Fblim1	filamin binding LIM protein 1 [Source:RGD Symbol;Acc:1359551]
12514	ENSRNOG00000011970	17.463399	0.202844602	0.423462278	0.479014572	0.631928262	0.79806958	29.56408985	10.17545021	6.122917085	11.23545785	24.26431893	22.06583961	11.68275489	16.82131746	23.18234548	19.51949866	Tmem82	transmembrane protein 82 [Source:RGD Symbol;Acc:1566169]
12515	ENSRNOG00000021526	170.0663408	0.419752125	0.278012046	1.509834306	0.131085709	0.307223321	229.3765592	109.8948622	90.82327009	105.8005614	192.0046107	215.8614745	117.8896175	196.2487037	258.8695246	183.8942242	Slc25a34	solute carrier family 25, member 34 [Source:RGD Symbol;Acc:1359157]
12516	ENSRNOG00000012163	1677.932996	-0.175833784	0.167241917	-1.051373884	0.293086906	0.513933666	2406.924694	1566.001787	1426.639681	1459.673232	2041.367701	1753.754557	1329.70992	1336.36022	1650.776185	1808.121981	Plekhm2	pleckstrin homology and RUN domain containing M2 [Source:RGD Symbol;Acc:1307005]
12517	ENSRNOG00000012274	2605.575154	-0.117346242	0.066185593	-1.772987694	0.076230746	0.212310942	2668.923697	2727.020655	2796.132135	2732.088833	2633.206089	2755.351799	2381.157859	2378.347385	2377.156343	2606.366742	Ddi2	DNA damage inducible 1 homolog 2 [Source:RGD Symbol;Acc:1311815]
12518	ENSRNOG00000051225	0	NA	NA	NA	NA	NA	0	0	0	0	0	0	0	0	0	0	AABR07050304.1
12519	ENSRNOG00000012315	7.872029322	1.429796176	0.504412408	2.834577723	0.004588629	0.025480666	2.038902748	5.087725103	7.143403265	1.872576308	5.274851942	6.715690317	11.68275489	12.14872928	15.45489699	11.30076238	Agmat	agmatinase [Source:RGD Symbol;Acc:1308424]
12520	ENSRNOG00000012503	1610.837507	-0.067045766	0.082126456	-0.816372318	0.414287224	0.629481207	1812.584543	1699.300185	1699.109491	1580.454404	1449.529314	1682.760117	1611.158106	1505.507913	1465.317421	1602.653574	Dnajc16	DnaJ heat shock protein family (Hsp40) member C16 [Source:RGD Symbol;Acc:1359395]
12521	ENSRNOG00000012944	692.1537663	0.157804274	0.152584835	1.034206798	0.301039497	0.522518983	824.7361617	607.4743773	486.7719082	595.4792659	757.4687388	846.17698	661.668754	653.227828	680.0154676	808.5181813	Casp9	caspase 9 [Source:RGD Symbol;Acc:61867]
12522	ENSRNOG00000013628	0.406634001	1.124977053	2.034873503	0.552848642	0.580367057	NA	0	1.017545021	0	0	0	0.959384331	1.062068626	0	0	1.027342035	Cela2a	chymotrypsin like elastase 2A [Source:RGD Symbol;Acc:2548]
12523	ENSRNOG00000013745	13.5944209	1.241222115	0.414493895	2.994548603	0.002748513	0.016743958	7.136159619	7.122815145	3.061458542	8.426593385	14.76958544	12.4719963	14.86896076	26.16649383	19.31862124	22.60152476	Ctrc	chymotrypsin C [Source:RGD Symbol;Acc:1308379]
12524	ENSRNOG00000013783	2008.392896	0.010895033	0.13684627	0.079615127	0.936543364	0.970950232	2590.425942	1769.510791	1705.232408	1848.232816	2090.95131	2001.275715	1713.116694	1840.999744	2314.370824	2209.812717	Efhd2	EF-hand domain family, member D2 [Source:RGD Symbol;Acc:1307585]
12525	ENSRNOG00000028064	89.48836474	-0.004452038	0.246940067	-0.018028821	0.985615861	0.993191388	67.28379069	91.57905186	117.3559108	107.6731377	64.35319369	111.2885824	55.22756855	81.30303439	120.7413827	78.07799463	Fhad1	forkhead associated phosphopeptide binding domain 1 [Source:RGD Symbol;Acc:1563444]
12526	ENSRNOG00000014197	298.2756384	-0.187845008	0.170190047	-1.103736743	0.269707352	0.488003227	383.3137167	280.8424257	244.9166834	264.9695476	414.6033626	280.1402247	255.9585389	234.5639268	325.5187678	297.92919	Tmem51	transmembrane protein 51 [Source:RGD Symbol;Acc:1565452]
12527	ENSRNOG00000014322	603.4507352	-0.114880761	0.225936357	-0.508465137	0.611127183	0.785082802	884.8837927	492.49179	468.403157	454.0997547	837.6464883	770.3856178	572.4549894	438.2887716	498.4204279	617.4325628	Kazn	kazrin, periplakin interacting protein [Source:RGD Symbol;Acc:1359147]
12528	ENSRNOG00000052409	0	NA	NA	NA	NA	NA	0	0	0	0	0	0	0	0	0	0	AABR07050317.1
12529	ENSRNOG00000060181	8.743402551	-0.127017484	0.454575538	-0.279419971	0.779922546	0.888058741	13.25286786	10.17545021	6.122917085	6.554017078	9.494733495	10.55322764	13.80689214	6.541623456	5.795586371	5.136710173	AABR07050321.2
12530	ENSRNOG00000057262	0.093451764	0.547838612	3.160746998	0.173325677	0.862395442	NA	0	0	0	0	0	0	0	0.934517637	0	0	AABR07050321.1
12531	ENSRNOG00000054558	0.795295237	-0.735277483	1.490994043	-0.493145822	0.621909556	NA	2.038902748	1.017545021	0	1.872576308	0	0	1.062068626	0.934517637	0	1.027342035	AABR07050336.1
12532	ENSRNOG00000033522	2815.48151	0.05747217	0.063182228	0.909625574	0.363020007	0.583962723	2712.760107	2975.30164	2846.135958	2694.637307	2568.852896	2929.000363	2755.006016	3022.230037	2835.973598	2814.917175	Prdm2	PR/SET domain 2 [Source:RGD Symbol;Acc:1594531]
12533	ENSRNOG00000061177	0	NA	NA	NA	NA	NA	0	0	0	0	0	0	0	0	0	0	AABR07050344.1
12534	ENSRNOG00000030596	0.625403551	0.989931899	2.218824327	0.446151544	0.655487783	NA	0	0	0	0	2.109940777	0	1.062068626	0	0	3.082026104	LOC100362149	ribosomal protein S20-like [Source:RGD Symbol;Acc:2318734]
12535	ENSRNOG00000014961	2281.125395	0.802151084	0.165021252	4.860895645	1.17E-06	2.16E-05	1564.857859	1560.914062	1481.745934	1884.748054	1821.933861	2427.242358	2107.144154	3012.884861	4058.842322	2890.940486	Pdpn	podoplanin [Source:RGD Symbol;Acc:61819]
12536	ENSRNOG00000059172	0	NA	NA	NA	NA	NA	0	0	0	0	0	0	0	0	0	0	7SK	7SK RNA [Source:RFAM;Acc:RF00100]
12537	ENSRNOG00000015264	1.408688041	-0.480644355	1.23085888	-0.390495095	0.696170482	NA	3.058354122	1.017545021	1.020486181	0	3.164911165	0	0	0.934517637	3.863724247	1.027342035	Lrrc38	leucine rich repeat containing 38 [Source:RGD Symbol;Acc:1311416]
12538	ENSRNOG00000027328	0	NA	NA	NA	NA	NA	0	0	0	0	0	0	0	0	0	0	Pramef27	PRAME family member 27 [Source:RGD Symbol;Acc:1588644]
12539	ENSRNOG00000050976	0	NA	NA	NA	NA	NA	0	0	0	0	0	0	0	0	0	0	AABR07050354.1
12540	ENSRNOG00000027142	0	NA	NA	NA	NA	NA	0	0	0	0	0	0	0	0	0	0	Oog1	oogenesin 1 [Source:RGD Symbol;Acc:1565680]
12541	ENSRNOG00000027278	550.3120776	0.019622646	0.125500424	0.156355218	0.875753034	0.941229392	466.9087293	602.3866522	580.6566369	576.7535028	505.330816	566.0367553	687.158401	515.8537354	462.6809786	539.3545682	Pramef8	PRAME family member 8 [Source:RGD Symbol;Acc:1564061]
12542	ENSRNOG00000026613	0	NA	NA	NA	NA	NA	0	0	0	0	0	0	0	0	0	0	Aadacl3	arylacetamide deacetylase-like 3 [Source:RGD Symbol;Acc:1563257]
12543	ENSRNOG00000043039	0.603366012	0.928240056	2.188445106	0.424155056	0.671452736	NA	0	0	0	0	2.109940777	0	0	1.869035273	0	2.054684069	LOC691162	RIKEN cDNA 1700012P22 gene [Source:MGI Symbol;Acc:MGI:1916614]
12544	ENSRNOG00000037035	0	NA	NA	NA	NA	NA	0	0	0	0	0	0	0	0	0	0	Pramef12	PRAME family member 12 [Source:RGD Symbol;Acc:1587431]
12545	ENSRNOG00000053942	0	NA	NA	NA	NA	NA	0	0	0	0	0	0	0	0	0	0	Pramef20	PRAME family member 20 [Source:RGD Symbol;Acc:1587437]
12546	ENSRNOG00000027000	0	NA	NA	NA	NA	NA	0	0	0	0	0	0	0	0	0	0	Pramef25	PRAME family member 25 [Source:RGD Symbol;Acc:1561813]
12547	ENSRNOG00000042820	0	NA	NA	NA	NA	NA	0	0	0	0	0	0	0	0	0	0	Pramef17	PRAME family member 17 [Source:RGD Symbol;Acc:1587447]
12548	ENSRNOG00000026782	0.096593106	0.547838612	3.160746998	0.173325677	0.862395442	NA	0	0	0	0	0	0	0	0	0.965931062	0	RGD1308878	similar to arylacetamide deacetylase [Source:RGD Symbol;Acc:1308878]
12549	ENSRNOG00000050089	0	NA	NA	NA	NA	NA	0	0	0	0	0	0	0	0	0	0	RGD1563334	similar to novel protein similar to esterases [Source:RGD Symbol;Acc:1563334]
12550	ENSRNOG00000037030	0	NA	NA	NA	NA	NA	0	0	0	0	0	0	0	0	0	0	Aadacl4	arylacetamide deacetylase-like 4 [Source:RGD Symbol;Acc:1565761]
12551	ENSRNOG00000042808	0	NA	NA	NA	NA	NA	0	0	0	0	0	0	0	0	0	0	RGD1559644	similar to novel protein similar to esterases [Source:RGD Symbol;Acc:1559644]
12552	ENSRNOG00000057838	0	NA	NA	NA	NA	NA	0	0	0	0	0	0	0	0	0	0	U1	U1 spliceosomal RNA [Source:RFAM;Acc:RF00003]
12553	ENSRNOG00000015736	672.0127592	-0.077106321	0.117018487	-0.65892427	0.5099444	0.708743862	685.0713234	678.7025288	569.4312889	683.4903524	833.4266068	565.077371	634.0549697	667.2455926	738.9372623	664.6902964	Dhrs3	dehydrogenase/reductase 3 [Source:RGD Symbol;Acc:1305584]
12554	ENSRNOG00000016443	7377.656713	0.035121952	0.094842828	0.370317425	0.711145992	0.849157889	6791.585054	8073.202194	8250.630772	7220.654243	6103.003697	7794.99769	7586.356195	7613.515186	7014.591371	7328.030733	Vps13d	vacuolar protein sorting 13 homolog D [Source:RGD Symbol;Acc:1308403]
12555	ENSRNOG00000016575	263.897676	0.940440219	0.166056894	5.663361496	1.48E-08	4.58E-07	165.1511226	190.2809189	178.5850816	174.1495966	196.2244922	282.0589933	274.0137055	357.9202548	488.7611173	331.8314772	Tnfrsf1b	TNF receptor superfamily member 1B [Source:RGD Symbol;Acc:621238]
12556	ENSRNOG00000016782	8.204195924	1.525907546	0.470392177	3.243905026	0.001179031	0.008343651	5.097256871	5.087725103	3.061458542	3.745152616	4.219881553	10.55322764	11.68275489	15.88679982	14.48896593	8.218736277	Tnfrsf8	TNF receptor superfamily member 8 [Source:RGD Symbol;Acc:3879]
12557	ENSRNOG00000055061	4.974356016	0.202620099	0.56853257	0.356391366	0.721547494	0.855834546	4.077805496	6.105270124	2.040972362	5.617728924	5.274851942	2.878152993	5.31034313	8.41065873	3.863724247	6.164052208	AABR07050391.1
12558	ENSRNOG00000058695	0.877090404	1.71351094	1.785026943	0.959935617	0.337087619	NA	2.038902748	0	0	0	0	0	1.062068626	3.738070547	1.931862124	0	AABR07050391.2
12559	ENSRNOG00000051876	0.093451764	0.547838612	3.160746998	0.173325677	0.862395442	NA	0	0	0	0	0	0	0	0.934517637	0	0	AABR07050393.1
12560	ENSRNOG00000055770	0.304745106	0.547846988	2.502784827	0.218894961	0.826731872	NA	1.019451374	0	0	0	0	0	1.062068626	0	0.965931062	0	AABR07050399.1
12561	ENSRNOG00000059160	4.656420064	0.788377305	0.625601529	1.260190822	0.207600533	0.41474914	6.116708245	1.017545021	4.081944723	3.745152616	2.109940777	3.837537324	6.372411756	6.541623456	9.659310619	3.082026104	LOC691254	hypothetical protein LOC691254 [Source:RGD Symbol;Acc:1586256]
12562	ENSRNOG00000056673	0	NA	NA	NA	NA	NA	0	0	0	0	0	0	0	0	0	0	U6	U6 spliceosomal RNA [Source:RFAM;Acc:RF00026]
12563	ENSRNOG00000025261	16.40531475	0.782877996	0.409785899	1.910456162	0.056074506	0.170402781	7.136159619	11.19299523	14.28680653	14.04432231	13.71461505	11.51261197	9.558617634	25.23197619	34.77351823	22.60152476	LOC691254	hypothetical protein LOC691254 [Source:RGD Symbol;Acc:1586256]
12564	ENSRNOG00000058404	0	NA	NA	NA	NA	NA	0	0	0	0	0	0	0	0	0	0	U6	U6 spliceosomal RNA [Source:RFAM;Acc:RF00026]
12565	ENSRNOG00000056253	0	NA	NA	NA	NA	NA	0	0	0	0	0	0	0	0	0	0	U6	U6 spliceosomal RNA [Source:RFAM;Acc:RF00026]
12566	ENSRNOG00000058969	0.106206863	0.547838612	3.160746998	0.173325677	0.862395442	NA	0	0	0	0	0	0	1.062068626	0	0	0	U6	U6 spliceosomal RNA [Source:RFAM;Acc:RF00026]
12567	ENSRNOG00000055071	5.525047917	-0.289660084	0.567292426	-0.510601007	0.609630471	0.784411293	3.058354122	4.070180083	6.122917085	6.554017078	10.54970388	1.918768662	7.434480382	6.541623456	3.863724247	5.136710173	AABR07050415.1
12568	ENSRNOG00000060118	0	NA	NA	NA	NA	NA	0	0	0	0	0	0	0	0	0	0	U6	U6 spliceosomal RNA [Source:RFAM;Acc:RF00026]
12569	ENSRNOG00000054488	529.2938687	0.337679468	0.165871445	2.035790235	0.041771423	0.13883787	405.7416469	429.4039987	507.1816318	610.4598764	385.0641917	464.3420162	542.7170679	677.5252866	732.1757449	538.3272262	LOC500584	similar to casein kinase 1, gamma 3 isoform 2 [Source:RGD Symbol;Acc:1598209]
12570	ENSRNOG00000054302	59.29055616	0.030003798	0.218997222	0.137005382	0.891026541	0.948347565	82.5755613	45.78952593	51.02430904	46.8144077	67.51810485	51.80675388	53.1034313	64.48171693	75.34262283	54.44912784	AABR07050423.1
12571	ENSRNOG00000033792	203.5523324	-0.002620169	0.188594364	-0.013893148	0.988915228	0.99449701	141.703741	198.421279	265.326407	253.7340897	159.3005286	169.8110266	187.9861468	230.8258562	226.0278685	202.3863808	RGD1565622	RGD1565622 [Source:RGD Symbol;Acc:1565622]
12572	ENSRNOG00000060234	0	NA	NA	NA	NA	NA	0	0	0	0	0	0	0	0	0	0	U6	U6 spliceosomal RNA [Source:RFAM;Acc:RF00026]
12573	ENSRNOG00000047911	0.102048618	-0.606303008	3.160746998	-0.191822695	0.847881093	NA	0	0	1.020486181	0	0	0	0	0	0	0	Miip	migration and invasion inhibitory protein [Source:RGD Symbol;Acc:1587376]
12574	ENSRNOG00000046447	0.102048618	-0.606303008	3.160746998	-0.191822695	0.847881093	NA	0	0	1.020486181	0	0	0	0	0	0	0	LOC100911485	mitofusin-2-like [Source:RGD Symbol;Acc:6492845]
12575	ENSRNOG00000056374	657.5382384	0.410693693	0.110196556	3.726919508	0.000193834	0.001836896	512.7840412	533.1935908	631.6809459	623.5679105	521.1553718	639.9093488	818.8549106	839.1968377	754.3921593	700.6472676	AC097784.1
12576	ENSRNOG00000024139	0.403805195	-1.152140776	2.03238323	-0.566891499	0.5707879	NA	1.019451374	0	0	0.936288154	1.054970388	0	0	0	0	1.027342035	LOC100911456	migration and invasion-inhibitory protein-like [Source:RGD Symbol;Acc:6492682]
12577	ENSRNOG00000046424	475.1829693	-0.208354695	0.103833726	-2.006618686	0.04479028	0.145717359	541.3286797	572.8778466	517.3864937	494.3601453	420.933185	442.2761766	481.1170876	456.0446067	411.4866324	414.01884	Mfn2	mitofusin 2 [Source:RGD Symbol;Acc:628843]
12578	ENSRNOG00000007763	1310.26851	-0.017429522	0.184134911	-0.094656262	0.92458786	0.965131273	1551.604991	1116.246888	985.7896506	1209.684295	1728.041496	1377.675899	935.6824595	1164.408975	1618.90046	1414.649982	Plod1	procollagen-lysine, 2-oxoglutarate 5-dioxygenase 1 [Source:RGD Symbol;Acc:621382]
12579	ENSRNOG00000007968	590.7581332	-0.295192694	0.176497616	-1.672502439	0.094425287	0.246444205	954.2064862	517.9304155	503.0996871	572.0720621	707.8851306	566.0367553	463.0619209	491.5562769	571.8311886	559.9014089	RGD1305350	similar to RIKEN cDNA 2510039O18 [Source:RGD Symbol;Acc:1305350]
12580	ENSRNOG00000008141	0.60741768	-1.894816526	1.657975802	-1.142849325	0.253101155	NA	0	2.035090041	1.020486181	0.936288154	1.054970388	0	0	0	0	1.027342035	Nppb	natriuretic peptide B [Source:RGD Symbol;Acc:3194]
12581	ENSRNOG00000008176	44.12885323	-0.352213367	0.214659822	-1.640797811	0.100839393	0.258237112	41.79750634	68.17551638	46.94236432	43.06925508	47.47366748	36.45660458	38.23447053	32.70811728	46.36469097	40.06633935	Nppa	natriuretic peptide A [Source:RGD Symbol;Acc:3193]
12582	ENSRNOG00000008345	6121.429513	-0.190578766	0.055906358	-3.408892506	0.000652272	0.005045991	6655.998022	6640.498805	6502.537944	6650.454757	6175.796653	5996.152069	5515.322375	5540.755068	5514.500432	6022.279007	Clcn6	chloride voltage-gated channel 6 [Source:RGD Symbol;Acc:1305379]
12583	ENSRNOG00000008553	225.7321424	-0.02600497	0.20945664	-0.124154432	0.901193001	0.953243412	334.3800507	201.4739141	170.4211922	180.7036137	252.1379228	282.0589933	177.3654605	177.558351	235.6871791	245.5347463	Mthfr	methylenetetrahydrofolate reductase [Source:RGD Symbol;Acc:1309952]
12584	ENSRNOG00000055715	6.739385539	-0.247407299	0.568836959	-0.434935344	0.663609359	0.818457801	8.155610993	1.017545021	7.143403265	6.554017078	13.71461505	3.837537324	9.558617634	6.541623456	6.761517433	4.109368139	AC094126.1	uncharacterized LOC102551309 [Source:NCBI gene;Acc:102551309]
12585	ENSRNOG00000008619	1123.657447	0.100679192	0.134033282	0.751150689	0.452561973	0.662308729	1309.995016	981.9309449	889.8639496	961.5679341	1279.679081	1201.149182	971.7927928	1169.081563	1280.824588	1190.689418	Agtrap	angiotensin II receptor-associated protein [Source:RGD Symbol;Acc:1359346]
12586	ENSRNOG00000008911	159.4378234	0.300418052	0.304111489	0.987854989	0.323223672	0.544493399	221.2209482	104.8071371	67.35208793	94.56510355	226.8186335	188.0393289	138.0689214	157.9334806	193.1862124	202.3863808	Draxin	dorsal inhibitory axon guidance protein [Source:RGD Symbol;Acc:1585098]
12587	ENSRNOG00000031641	3.161770693	0.160698519	0.719014764	0.223498218	0.82314777	0.910995511	2.038902748	5.087725103	3.061458542	4.68144077	0	2.878152993	3.186205878	3.738070547	3.863724247	3.082026104	Rpl35a	ribosomal protein L35a [Source:RGD Symbol;Acc:2323795]
12588	ENSRNOG00000009134	365.5833411	-0.075186701	0.12572296	-0.598034766	0.549816736	0.739148418	394.5276818	368.3512975	308.1868266	347.3629051	457.8571485	357.8503555	299.5033525	385.9557839	361.2582171	374.9798426	Mad2l2	mitotic arrest deficient 2 like 2 [Source:RGD Symbol;Acc:1307499]
12589	ENSRNOG00000009217	697.3085759	-0.130677239	0.153965857	-0.848741673	0.396025052	0.614737316	898.1366606	669.5446236	566.3698303	649.7839788	860.8558369	786.6951515	578.8274012	556.9725114	703.197813	702.7019517	Fbxo6	F-box protein 6 [Source:RGD Symbol;Acc:620418]
12590	ENSRNOG00000058247	0.512400918	0.539055522	2.282481487	0.236170819	0.813300122	NA	0	0	0	0	2.109940777	0.959384331	0	0	0	2.054684069	AC094126.2
12591	ENSRNOG00000009298	1610.929394	-0.290377226	0.15022582	-1.9329382	0.053243811	0.164758179	2320.271328	1648.422933	1535.831702	1564.537505	1793.44966	1731.688718	1364.758184	1175.623187	1300.143209	1674.567516	Fbxo44	F-box protein 44 [Source:RGD Symbol;Acc:1562463]
12592	ENSRNOG00000009409	1016.811493	-0.309218385	0.279853503	-1.104929481	0.269190147	0.48734329	1811.565092	773.3342157	661.2750451	767.7562862	1613.049724	1011.191085	739.1997637	691.5430511	915.7026466	1183.498024	Fbxo2	F-box protein 2 [Source:RGD Symbol;Acc:621751]
12593	ENSRNOG00000026447	300.7562274	-0.109635162	0.242776348	-0.45158914	0.651564995	0.81074945	446.5197019	243.1932599	217.3635565	215.3462754	438.8676816	336.7439002	203.9171762	267.2720441	301.3704913	336.9681874	Disp3	dispatched RND transporter family member 3 [Source:RGD Symbol;Acc:1305820]
12594	ENSRNOG00000041579	0	NA	NA	NA	NA	NA	0	0	0	0	0	0	0	0	0	0	AABR07050445.1
12595	ENSRNOG00000009575	390.8771935	0.065400185	0.117736767	0.555478004	0.578567752	0.762603816	446.5197019	376.4916576	320.4326608	338.0000236	429.3729481	399.1038817	380.2205681	408.3842072	441.4304953	368.8157904	Ubiad1	UbiA prenyltransferase domain containing 1 [Source:RGD Symbol;Acc:1309588]
12596	ENSRNOG00000051524	0.683989537	2.08106653	1.597972174	1.302317126	0.192807999	NA	0	1.017545021	0	0	0	0.959384331	1.062068626	1.869035273	1.931862124	0	U1	U1 spliceosomal RNA [Source:RFAM;Acc:RF00003]
12597	ENSRNOG00000009615	3641.852861	-0.119235365	0.107164868	-1.112634837	0.265865292	0.483242924	4197.081307	3819.864008	3698.241919	3626.24402	3619.603402	4181.956299	3640.77125	3015.688413	3006.943396	3612.134594	Mtor	mechanistic target of rapamycin kinase [Source:RGD Symbol;Acc:68371]
12598	ENSRNOG00000009589	9.602893356	-0.647858517	0.467739012	-1.385085488	0.166026329	0.359876354	18.35012473	9.157905186	9.184375627	9.362881539	12.65964466	5.756305986	2.124137252	6.541623456	11.59117274	11.30076238	Angptl7	angiopoietin like 7 [Source:RGD Symbol;Acc:7553363]
12599	ENSRNOG00000059798	1.825038022	-0.326410356	1.093628596	-0.298465455	0.765347938	NA	0	3.052635062	3.061458542	1.872576308	2.109940777	2.878152993	4.248274504	0	0	1.027342035	U6	U6 spliceosomal RNA [Source:RFAM;Acc:RF00026]
12600	ENSRNOG00000010719	1637.912512	-0.291629925	0.092050936	-3.168136436	0.001534195	0.010364881	1870.693272	1705.405455	1659.31053	1760.221729	2019.213323	1609.846907	1339.268537	1322.342456	1510.716181	1582.106733	Exosc10	exosome component 10 [Source:RGD Symbol;Acc:1593248]
12601	ENSRNOG00000011078	17.76761806	-0.327247241	0.300782987	-1.087984542	0.276601932	0.495541753	25.48628435	17.29826535	20.40972362	16.85318677	18.98946699	16.30953363	11.68275489	14.95228219	20.2845523	15.41013052	LOC100912604	spermidine synthase-like [Source:RGD Symbol;Acc:6485978]
12602	ENSRNOG00000011258	2.92324851	-0.535395	0.742614072	-0.720959945	0.470934159	0.677058725	5.097256871	4.070180083	2.040972362	1.872576308	4.219881553	0.959384331	3.186205878	3.738070547	0.965931062	3.082026104	Masp2	mannan-binding lectin serine peptidase 2 [Source:RGD Symbol;Acc:620214]
12603	ENSRNOG00000012455	5275.45343	0.089056526	0.097940916	0.909288268	0.363197982	0.584071125	4360.193527	5128.426904	5485.113222	5723.529485	4865.523431	4688.511226	5674.632669	5716.444383	5778.199612	5333.959844	Tardbp	TAR DNA binding protein [Source:RGD Symbol;Acc:1310906]
12604	ENSRNOG00000059686	0.914425855	0.247666271	1.635495856	0.151431916	0.879635014	NA	0	0	0	0	4.219881553	0	1.062068626	1.869035273	0.965931062	1.027342035		predicted gene, 23795 [Source:MGI Symbol;Acc:MGI:5453572]
12605	ENSRNOG00000023452	5.924055436	1.674568128	0.606625874	2.760462748	0.005771954	0.030731469	4.077805496	3.052635062	2.040972362	1.872576308	3.164911165	3.837537324	5.31034313	12.14872928	14.48896593	9.246078312	AABR07050449.1
12606	ENSRNOG00000045061	0	NA	NA	NA	NA	NA	0	0	0	0	0	0	0	0	0	0	AABR07050457.1
12607	ENSRNOG00000013474	24.92085883	0.930934213	0.371278527	2.507374239	0.012163186	0.055332499	26.50573573	12.21054025	9.184375627	18.72576308	18.98946699	30.70029859	39.29653916	13.08324691	42.50096672	38.01165528	Casz1	castor zinc finger 1 [Source:RGD Symbol;Acc:1563533]
12608	ENSRNOG00000013498	526.2519915	-0.294465228	0.224072199	-1.314153335	0.188794609	0.390604128	935.8563614	461.9654394	454.1163504	445.6731613	601.3331214	600.5745912	432.2619308	371.0035017	400.8613907	558.8740669	Pex14	peroxisomal biogenesis factor 14 [Source:RGD Symbol;Acc:68336]
12609	ENSRNOG00000013603	530.3223324	-0.169874635	0.103748038	-1.637376837	0.101551755	0.259527766	655.5072336	512.8426904	544.9396205	535.556824	559.1343058	568.9149083	469.4343327	456.9791243	528.3642908	471.5499939	Dffa	DNA fragmentation factor subunit alpha [Source:RGD Symbol;Acc:620334]
12610	ENSRNOG00000057626	51498.66992	-0.238504917	0.06368323	-3.745176185	0.000180267	0.001727099	55431.64902	56222.41503	59189.21897	54279.43315	53606.21034	50807.0754	48949.6809	45952.10123	43208.99419	47339.92096	Kif1b	kinesin family member 1B [Source:RGD Symbol;Acc:621520]
12611	ENSRNOG00000014986	3698.783968	-0.063955392	0.064366375	-0.993614947	0.320410364	0.541953198	3921.829436	3763.899031	3974.793674	3745.152616	3498.281808	3938.272679	3570.674721	3582.940619	3491.840789	3500.154312	Ube4b	ubiquitination factor E4B [Source:RGD Symbol;Acc:1304738]
12612	ENSRNOG00000059002	0	NA	NA	NA	NA	NA	0	0	0	0	0	0	0	0	0	0	AABR07050466.1
12613	ENSRNOG00000015850	0.195677433	-1.183372376	3.160746998	-0.374396425	0.708109402	NA	0	0	1.020486181	0.936288154	0	0	0	0	0	0	Rbp7	retinol binding protein 7 [Source:RGD Symbol;Acc:1562168]
12614	ENSRNOG00000037027	0	NA	NA	NA	NA	NA	0	0	0	0	0	0	0	0	0	0	LOC691196	similar to arylacetamide deacetylase [Source:RGD Symbol;Acc:1587396]
12615	ENSRNOG00000015962	546.5613097	-0.691904091	0.178441833	-3.877476941	0.000105545	0.001100056	761.5301765	626.8077327	508.202118	585.1800962	894.6148893	516.1487701	313.3102447	371.0035017	433.7030468	455.1125214	Nmnat1	nicotinamide nucleotide adenylyltransferase 1 [Source:RGD Symbol;Acc:1310996]
12616	ENSRNOG00000016200	1096.651854	-0.252943925	0.086122089	-2.937038891	0.003313625	0.019566437	1260.041898	1082.667902	1182.743484	1096.393428	1341.922334	1025.58185	926.1238418	991.5232125	1071.217548	988.3030373	Lzic	leucine zipper and CTNNBIP1 domain containing [Source:RGD Symbol;Acc:1309253]
12617	ENSRNOG00000016313	754.0147972	-0.287383633	0.112320026	-2.558614379	0.010509024	0.049499151	980.7122219	790.6324811	718.4222713	734.9862008	919.9341786	758.8730059	673.3515089	637.3410282	636.5485698	689.3465053	Ctnnbip1	catenin, beta-interacting protein 1 [Source:RGD Symbol;Acc:1562749]
12618	ENSRNOG00000016398	15404.67177	0.084507061	0.120153258	0.703327249	0.481851833	0.686273823	18968.93172	14040.0862	13257.13597	13233.49677	15268.58643	17589.35233	15962.89145	14258.8701	14367.25861	17100.10817	Clstn1	calsyntenin 1 [Source:RGD Symbol;Acc:1306458]
12619	ENSRNOG00000016846	375.0665356	0.927156745	0.219567666	4.222646993	2.41E-05	0.000309343	348.65237	261.5090703	186.7489711	222.8365806	273.2373306	404.8601877	302.6895584	530.8060176	664.5605706	554.7646987	Pik3cd	phosphatidylinositol-4,5-bisphosphate 3-kinase, catalytic subunit delta [Source:RGD Symbol;Acc:1310990]
12620	ENSRNOG00000023152	243.4012945	-0.052289225	0.194088402	-0.269409323	0.787614713	0.89160295	343.5551131	212.6669093	180.626054	232.1994622	270.0724194	302.2060643	209.2275193	187.838045	219.266351	276.3550073	Tmem201	transmembrane protein 201 [Source:RGD Symbol;Acc:1583947]
12621	ENSRNOG00000016949	1290.577789	-0.120483696	0.062082071	-1.940716427	0.052292683	0.162771622	1364.025939	1308.562897	1334.795924	1390.387909	1322.932867	1179.083343	1299.971998	1182.16481	1217.073138	1306.779068	Slc25a33	solute carrier family 25 member 33 [Source:RGD Symbol;Acc:1583942]
12622	ENSRNOG00000053174	0	NA	NA	NA	NA	NA	0	0	0	0	0	0	0	0	0	0	AABR07050482.1
12623	ENSRNOG00000059428	21.96534614	0.304872988	0.278474013	1.094798705	0.273604834	0.492398337	18.35012473	19.33335539	20.40972362	16.85318677	23.20934854	20.14707095	32.92412741	23.36294092	18.35269018	26.7108929	LOC100125366	40S ribosomal protein S2 [Source:RGD Symbol;Acc:11081182]
12624	ENSRNOG00000061404	0.695347491	-0.453676477	1.547508253	-0.293165788	0.769395433	NA	0	0	2.040972362	0.936288154	1.054970388	0.959384331	0	0.934517637	0	1.027342035	AABR07050484.1
12625	ENSRNOG00000017212	740.9216599	-0.533576386	0.207843115	-2.567207417	0.010252127	0.04849182	1168.291275	743.8254101	693.9306029	633.8670802	1142.532931	638.9499645	419.5171073	553.2344409	720.5845722	694.4832154	Spsb1	splA/ryanodine receptor domain and SOCS box containing 1 [Source:RGD Symbol;Acc:1309319]
12626	ENSRNOG00000017523	239.2462361	0.26507338	0.146665246	1.807336015	0.070709904	0.201597219	271.1740655	181.1230137	203.07675	198.4930886	233.1484558	263.830691	228.3447546	231.7603739	322.6209747	258.8901927	H6pd	hexose-6-phosphate dehydrogenase (glucose 1-dehydrogenase) [Source:RGD Symbol;Acc:1306562]
12627	ENSRNOG00000054768	2.591922906	0.206710468	0.846162547	0.244291677	0.807004929	0.902150593	6.116708245	2.035090041	1.020486181	2.808864462	0	3.837537324	3.186205878	0.934517637	2.897793186	3.082026104	AABR07050487.1	uncharacterized LOC103692514 [Source:NCBI gene;Acc:103692514]
12628	ENSRNOG00000035623	1.480127036	0.94543507	1.183293514	0.7989861	0.424298472	NA	4.077805496	0	1.020486181	0	0	2.878152993	1.062068626	2.80355291	1.931862124	1.027342035	Mir34a	microRNA 34a [Source:RGD Symbol;Acc:2325584]
12629	ENSRNOG00000017528	88.57021103	-0.034914427	0.189706459	-0.18404448	0.853978561	0.928355621	103.9840402	83.43869169	93.88472863	59.92244185	107.6069796	80.58828381	69.03446069	94.3862813	101.4227615	91.43344108	Gpr157	G protein-coupled receptor 157 [Source:RGD Symbol;Acc:1311096]
12630	ENSRNOG00000017693	291.8693857	1.105116757	0.226081811	4.888127669	1.02E-06	1.91E-05	226.3182051	175.0177436	150.0114686	143.2520876	232.0934854	294.5309896	270.8274996	431.7471481	591.1498099	403.7454196	Slc2a5	solute carrier family 2 member 5 [Source:RGD Symbol;Acc:68328]
12631	ENSRNOG00000036951	0.784588128	1.503159923	1.51078088	0.994955617	0.319757851	NA	1.019451374	0	1.020486181	0	0	2.878152993	0	0.934517637	0.965931062	1.027342035	Slc2a7	solute carrier family 2 member 7 [Source:RGD Symbol;Acc:1583902]
12632	ENSRNOG00000021355	287.6807268	-0.019201259	0.157244763	-0.122110642	0.902811394	0.954080138	273.2129683	230.9827197	300.0229372	305.2299382	338.6454947	214.9020902	242.1516467	308.3908201	329.3824921	333.8861613	Ca6	carbonic anhydrase 6 [Source:RGD Symbol;Acc:70516]
12633	ENSRNOG00000056723	0.906108844	-1.025671913	1.469665638	-0.697894736	0.485243026	NA	3.058354122	1.017545021	0	0.936288154	1.054970388	0	1.062068626	0	1.931862124	0	LOC108351063	uncharacterized LOC108351063 [Source:RGD Symbol;Acc:11477874]
12634	ENSRNOG00000017895	11712.94242	-0.239325055	0.117547626	-2.03598374	0.041751988	0.138804464	15808.63246	12071.13658	10823.27643	11286.01741	13422.38825	11770.68636	10066.28644	9765.709303	10491.94319	11623.34778	Eno1	enolase 1 [Source:RGD Symbol;Acc:2553]
12635	ENSRNOG00000017940	3526.734777	-0.189240446	0.083443295	-2.267892772	0.023335743	0.090564289	4078.824948	3677.407705	3539.046075	3541.978086	3951.919075	3546.843872	2937.681819	3068.021401	3388.486165	3537.138625	Rere	arginine-glutamic acid dipeptide repeats [Source:RGD Symbol;Acc:629475]
12636	ENSRNOG00000053216	0.197987051	-0.029230757	3.160746998	-0.009248053	0.992621226	NA	0	0	1.020486181	0	0	0.959384331	0	0	0	0	U6	U6 spliceosomal RNA [Source:RFAM;Acc:RF00026]
12637	ENSRNOG00000046115	0	NA	NA	NA	NA	NA	0	0	0	0	0	0	0	0	0	0	Mir6332	microRNA 6332 [Source:RGD Symbol;Acc:7489027]
12638	ENSRNOG00000018229	613.925624	-0.495754688	0.224363156	-2.209608281	0.02713236	0.101229676	1155.038407	611.5445574	526.5708693	631.9945039	666.7412854	672.5284161	459.875715	370.0689841	451.0898059	593.803696	Slc45a1	solute carrier family 45, member 1 [Source:RGD Symbol;Acc:708502]
12639	ENSRNOG00000058186	2215.824397	-0.036511643	0.101074318	-0.361235613	0.717923322	0.853814301	2086.816963	2136.844543	2185.881399	2458.692692	2351.528996	2007.991405	1960.578684	2386.758044	2566.478831	2016.672414	Errfi1	ERBB receptor feedback inhibitor 1 [Source:RGD Symbol;Acc:1307599]
12640	ENSRNOG00000018289	4097.744204	-0.474268951	0.135037578	-3.512125716	0.000444538	0.003691144	5977.043406	4460.917371	3888.052349	4315.352101	5185.179459	4073.54587	3326.398937	2981.111261	3140.241882	3629.599408	Park7	Parkinsonism associated deglycase [Source:RGD Symbol;Acc:621808]
12641	ENSRNOG00000036942	45.71634943	-0.263134651	0.227219987	-1.158061203	0.246839061	0.462114313	69.32269344	49.85970601	54.08576758	38.38781431	37.97893398	39.33475757	31.86205878	45.7913642	46.36469097	44.17570749	Tnfrsf9	TNF receptor superfamily member 9 [Source:RGD Symbol;Acc:1598208]
12642	ENSRNOG00000061673	0	NA	NA	NA	NA	NA	0	0	0	0	0	0	0	0	0	0	U1	U1 spliceosomal RNA [Source:RFAM;Acc:RF00003]
12643	ENSRNOG00000018393	0.101945137	-0.606303008	3.160746998	-0.191822695	0.847881093	NA	1.019451374	0	0	0	0	0	0	0	0	0	Uts2	urotensin 2 [Source:RGD Symbol;Acc:3930]
12644	ENSRNOG00000018413	1056.889799	0.057973529	0.110748131	0.523471848	0.600645937	0.77834893	1099.988033	970.7379497	1033.752501	920.3712553	1154.137605	1284.615619	1011.089332	1095.25467	908.9411292	1090.009899	Per3	period circadian regulator 3 [Source:RGD Symbol;Acc:621581]
12645	ENSRNOG00000030055	3582.478381	-0.348598386	0.093451104	-3.730275734	0.00019127	0.001816547	3470.212478	3846.320178	4297.267307	4276.027999	4176.627767	2909.812676	2945.1163	3397.906127	3516.954996	2988.537979	Vamp3	vesicle-associated membrane protein 3 [Source:RGD Symbol;Acc:61880]
12646	ENSRNOG00000018602	2351.562186	0.015421424	0.121115986	0.127327736	0.898681009	0.951850484	2763.732675	2314.914922	2348.138702	2277.05279	1990.729123	2713.138888	2408.771644	2101.730165	1970.499366	2626.913583	Camta1	calmodulin binding transcription activator 1 [Source:RGD Symbol;Acc:1562703]
12647	ENSRNOG00000050867	0	NA	NA	NA	NA	NA	0	0	0	0	0	0	0	0	0	0	AABR07050530.1
12648	ENSRNOG00000052811	0.306145854	-1.749103085	3.137703288	-0.557446936	0.577222105	NA	0	0	3.061458542	0	0	0	0	0	0	0	AABR07050543.1
12649	ENSRNOG00000027694	294.4099096	0.029111866	0.130312559	0.223400309	0.823223964	0.910995511	256.9017463	334.7723118	277.5722412	254.6703779	333.3706427	245.6023887	341.9860976	312.1288906	299.4386292	287.6557697	AABR07050545.1	ribosomal protein S7-like [Source:NCBI gene;Acc:100362830]
12650	ENSRNOG00000062113	1.097100622	-0.847604773	1.171441069	-0.723557331	0.469337545	NA	1.019451374	3.052635062	1.020486181	0.936288154	1.054970388	0.959384331	0	0.934517637	0.965931062	1.027342035	AABR07050545.2
12651	ENSRNOG00000062092	1.099874278	-0.319278018	1.307070903	-0.244269854	0.80702183	NA	0	4.070180083	1.020486181	0	1.054970388	0.959384331	0	0.934517637	1.931862124	1.027342035	AABR07050548.1
12652	ENSRNOG00000008802	1531.074644	-0.115392108	0.095262661	-1.211304692	0.225778651	0.437135026	1865.596015	1555.826337	1502.155658	1444.692622	1593.005286	1583.943531	1518.758135	1341.967326	1349.405693	1555.39584	Dnajc11	DnaJ heat shock protein family (Hsp40) member C11 [Source:RGD Symbol;Acc:1307731]
12653	ENSRNOG00000026840	200.6980627	-0.395889659	0.190564467	-2.077457912	0.037759316	0.129328067	310.9326691	181.1230137	170.4211922	206.919682	271.1273898	204.3488625	147.627539	143.915716	182.5609707	188.0035923	Thap3	THAP domain containing 3 [Source:RGD Symbol;Acc:1308109]
12654	ENSRNOG00000009046	585.3345404	-0.079054759	0.106346882	-0.743366966	0.457259539	0.666394795	702.4019968	556.5971263	621.4760841	524.3213662	602.3880917	640.8687331	557.5860286	542.0202292	512.9093939	592.776354	Phf13	PHD finger protein 13 [Source:RGD Symbol;Acc:1308145]
12655	ENSRNOG00000003334	698.195285	-0.447925075	0.111994688	-3.99952071	6.35E-05	0.000708995	946.0508752	759.0885854	738.8319949	718.1330141	867.1856592	687.8785654	540.5929306	548.5618527	608.536569	567.0928031	Klhl21	kelch-like family member 21 [Source:RGD Symbol;Acc:1305863]
12656	ENSRNOG00000009595	135.7228497	-0.252642015	0.2413574	-1.046754793	0.295212685	0.516207741	236.5127188	131.2633077	102.0486181	104.8642732	163.5204102	159.257799	96.64824496	108.4040458	130.4006934	124.3083862	Zbtb48	zinc finger and BTB domain containing 48 [Source:RGD Symbol;Acc:1311581]
12657	ENSRNOG00000009708	6.240250449	-0.797891099	0.538070613	-1.482874328	0.138107803	0.317996272	13.25286786	7.122815145	5.102430904	4.68144077	9.494733495	4.796921655	4.248274504	5.60710582	1.931862124	6.164052208	Tas1r1	taste 1 receptor member 1 [Source:RGD Symbol;Acc:61891]
12658	ENSRNOG00000010109	775.7127338	0.033580025	0.082713559	0.40597969	0.684757523	0.833457834	708.518705	768.2464906	833.7372097	829.5513044	693.1155451	766.5480805	767.8756166	834.5242495	797.8590571	757.1510795	Nol9	nucleolar protein 9 [Source:RGD Symbol;Acc:1566167]
12659	ENSRNOG00000022694	220.6596889	-0.13008483	0.186375241	-0.697972697	0.485194269	0.688974445	291.563093	190.2809189	182.6670264	206.919682	281.6770937	261.9119224	193.2964899	156.0644453	202.845523	239.3706941	Plekhg5	pleckstrin homology and RhoGEF domain containing G5 [Source:RGD Symbol;Acc:1303132]
12660	ENSRNOG00000021814	10.79825604	-0.258252316	0.468541508	-0.551183431	0.581507937	0.765091217	17.33067336	7.122815145	12.24583417	7.490305231	14.76958544	6.715690317	3.186205878	9.345176366	16.42082805	13.35544645	Tnfrsf25	TNF receptor superfamily member 25 [Source:RGD Symbol;Acc:1598206]
12661	ENSRNOG00000010270	0.7135356	-0.461379834	1.546177007	-0.298400398	0.765397585	NA	0	1.017545021	1.020486181	0	2.109940777	0.959384331	1.062068626	0	0.965931062	0	Espn	espin [Source:RGD Symbol;Acc:620652]
12662	ENSRNOG00000010490	4.171708924	-0.595382522	0.648780327	-0.917695092	0.358778518	0.579784562	4.077805496	4.070180083	2.040972362	6.554017078	8.439763107	1.918768662	2.124137252	5.60710582	4.829655309	2.054684069	Hes2	hes family bHLH transcription factor 2 [Source:RGD Symbol;Acc:62082]
12663	ENSRNOG00000010580	3470.580861	-0.234232552	0.107035947	-2.188354086	0.02864382	0.105349565	4313.298764	3742.530586	3411.485302	3847.208025	3443.423348	3663.88876	3293.474809	2791.404181	2809.893459	3389.201372	Acot7	acyl-CoA thioesterase 7 [Source:RGD Symbol;Acc:628856]
12664	ENSRNOG00000060368	0	NA	NA	NA	NA	NA	0	0	0	0	0	0	0	0	0	0	7SK	7SK RNA [Source:RFAM;Acc:RF00100]
12665	ENSRNOG00000010718	220.7123561	-0.171166744	0.150486322	-1.137423936	0.255361106	0.472087744	283.407482	215.7195444	177.5645955	236.8809029	255.302834	236.0085454	198.6068331	192.5106331	174.8335222	236.288668	Gpr153	G protein-coupled receptor 153 [Source:RGD Symbol;Acc:1564170]
12666	ENSRNOG00000010893	0.197692935	-0.029230757	3.160746998	-0.009248053	0.992621226	NA	0	1.017545021	0	0	0	0.959384331	0	0	0	0	Hes3	hes family bHLH transcription factor 3 [Source:RGD Symbol;Acc:621339]
12667	ENSRNOG00000010953	826.18472	0.042432624	0.068286943	0.621387079	0.534344972	0.727923039	856.3391543	763.1587655	817.4094308	819.2521347	814.4371398	826.029909	778.4963028	862.5597786	851.9511966	872.2133874	Icmt	isoprenylcysteine carboxyl methyltransferase [Source:RGD Symbol;Acc:621618]
12668	ENSRNOG00000033722	39.99102807	0.563738707	0.214679027	2.625960792	0.008640477	0.042273849	39.75860359	31.54389564	28.57361306	31.83379723	29.53917087	39.33475757	50.97929405	53.26750529	39.60317354	55.47646987	Rnf207	ring finger protein 207 [Source:RGD Symbol;Acc:1586262]
12669	ENSRNOG00000011104	1312.761832	-0.057944654	0.113038352	-0.512610569	0.608223758	0.783447556	1511.846388	1277.019001	1139.883064	1202.19399	1565.576056	1269.26547	1159.77894	1341.967326	1433.441696	1226.646389	LOC100360057	ribosomal protein L22-like [Source:RGD Symbol;Acc:2322888]
12670	ENSRNOG00000011268	5129.404536	-0.272163873	0.181116945	-1.502696907	0.132917221	0.309849944	7074.992536	5641.269595	5303.466682	4901.468486	5137.705791	6400.052872	4881.267405	3610.04163	3268.710713	5075.069651	Chd5	chromodomain helicase DNA binding protein 5 [Source:RGD Symbol;Acc:1582725]
12671	ENSRNOG00000047760	0.713908004	-0.463337872	1.675095429	-0.276603866	0.782084296	NA	1.019451374	0	1.020486181	0	2.109940777	0	0	0.934517637	0	2.054684069	AC135674.1
12672	ENSRNOG00000011550	2108.426174	-0.204496607	0.187234789	-1.09219343	0.27474809	0.493497372	3348.897764	2023.897046	1898.104296	1874.448884	2142.644859	2411.892208	1962.702821	1590.549018	1564.80832	2266.316528	Kcnab2	potassium voltage-gated channel subfamily A regulatory beta subunit 2 [Source:RGD Symbol;Acc:61828]
12673	ENSRNOG00000023112	0.38506763	-0.029224437	2.084081798	-0.014022692	0.988811877	NA	0	0	1.020486181	0.936288154	0	0.959384331	0	0.934517637	0	0	LOC500594	LRRGT00162 [Source:RGD Symbol;Acc:1565070]
12674	ENSRNOG00000011967	157.4522747	-0.225950295	0.248582774	-0.908953952	0.363374433	0.584203184	284.4269334	151.6142081	116.3354246	132.0166297	164.5753806	191.8768662	112.5792744	114.0111517	146.8215214	160.2653574	Nphp4	nephrocystin 4 [Source:RGD Symbol;Acc:1560172]
12675	ENSRNOG00000057128	0	NA	NA	NA	NA	NA	0	0	0	0	0	0	0	0	0	0	AABR07050561.1
12676	ENSRNOG00000055828	0	NA	NA	NA	NA	NA	0	0	0	0	0	0	0	0	0	0	AABR07050593.1
12677	ENSRNOG00000050137	648.4336035	0.029262711	0.147869215	0.197895896	0.843126515	0.922181569	680.9935179	585.0883869	611.2712223	620.7590461	711.0500417	846.17698	669.1032344	514.9192178	519.6709113	725.3034765	Ajap1	adherens junctions associated protein 1 [Source:RGD Symbol;Acc:1590138]
12678	ENSRNOG00000048893	0	NA	NA	NA	NA	NA	0	0	0	0	0	0	0	0	0	0	AABR07050600.1
12679	ENSRNOG00000057386	0.407589914	-2.16240113	2.824062661	-0.76570579	0.443851381	NA	3.058354122	1.017545021	0	0	0	0	0	0	0	0	7SK	7SK RNA [Source:RFAM;Acc:RF00100]
12680	ENSRNOG00000060458	0	NA	NA	NA	NA	NA	0	0	0	0	0	0	0	0	0	0	AABR07050614.1
12681	ENSRNOG00000025034	404.9025046	-0.127332406	0.104115495	-1.222991891	0.221332759	0.431739056	465.889278	385.6495628	371.4569698	424.1385337	466.2969117	404.8601877	418.4550386	343.9024903	372.8493899	395.5266833	RGD1304567	similar to RIKEN cDNA A430005L14 [Source:RGD Symbol;Acc:1304567]
12682	ENSRNOG00000025030	153.9397006	-0.109859199	0.151270637	-0.726242719	0.467689988	0.67475677	152.9177061	177.0528336	136.7451482	157.2964099	175.1250845	187.0799446	126.3861665	124.2908457	138.1281418	164.3747255	Dffb	DNA fragmentation factor subunit beta [Source:RGD Symbol;Acc:620335]
12683	ENSRNOG00000025000	2447.241054	-0.394764141	0.087673001	-4.502687685	6.71E-06	0.00010174	2982.914721	2601.862618	2667.550877	2648.759187	2999.280814	2432.998664	2021.116595	2000.80226	1946.35109	2170.773719	Cep104	centrosomal protein 104 [Source:RGD Symbol;Acc:708505]
12684	ENSRNOG00000024796	1209.880825	-0.114017715	0.09902306	-1.151425882	0.249557071	0.464807375	1384.414966	1201.720669	1152.128898	1107.628886	1443.199491	1253.915321	1072.689312	1104.599846	1160.083205	1218.427653	Lrrc47	leucine rich repeat containing 47 [Source:RGD Symbol;Acc:1308599]
12685	ENSRNOG00000043193	136.0461102	-0.234715432	0.13677313	-1.71609315	0.086144995	0.231327425	170.2483795	143.4738479	121.4378555	143.2520876	157.1905879	139.110728	120.0137547	109.3385635	136.1962797	120.1990181	Smim1	small integral membrane protein 1 (Vel blood group) [Source:RGD Symbol;Acc:1564257]
12686	ENSRNOG00000056358	3.79038191	-0.193431063	0.646698807	-0.299105334	0.764859676	0.87892831	3.058354122	6.105270124	3.061458542	2.808864462	5.274851942	5.756305986	1.062068626	2.80355291	3.863724247	4.109368139	Ccdc27	coiled-coil domain containing 27 [Source:RGD Symbol;Acc:1587099]
12687	ENSRNOG00000024707	44.57693352	-1.011332572	0.487351309	-2.075161291	0.037971589	0.129765791	10.19451374	92.59659688	78.57743592	80.52078124	35.8689932	17.26891796	42.48274504	33.64263492	13.52303487	41.09368139	Tp73	tumor protein p73 [Source:RGD Symbol;Acc:1307083]
12688	ENSRNOG00000014805	233.3259291	-0.162328841	0.154722863	-1.04915872	0.294105074	0.515080254	331.3216966	238.1055348	205.1177223	199.4293768	258.4677451	241.7648514	206.0413134	201.8558095	207.6751783	243.4800622	Wrap73	WD repeat containing, antisense to TP73 [Source:RGD Symbol;Acc:1359137]
12689	ENSRNOG00000046227	3803.487219	-0.34528329	0.090959918	-3.795993853	0.000147053	0.00145857	4589.570086	3949.092225	3978.875619	4031.656791	4733.652133	3731.045663	3101.240388	3055.872672	3325.700646	3538.165967	Tprg1l	tumor protein p63 regulated 1-like [Source:RGD Symbol;Acc:1590079]
12690	ENSRNOG00000000156	31.66037077	-0.054664193	0.282492	-0.193507047	0.846561888	0.924211097	38.73915222	26.45617054	17.34826507	34.6426617	44.30875631	41.25352624	25.48964702	33.64263492	28.01200079	26.7108929	LOC100911486	multiple epidermal growth factor-like domains protein 6-like [Source:RGD Symbol;Acc:6492904]
12691	ENSRNOG00000046803	10.40426204	-0.108201218	0.407853018	-0.265294636	0.790782497	0.89317751	13.25286786	8.140360165	8.163889446	15.91689862	8.439763107	12.4719963	10.62068626	13.08324691	6.761517433	7.191394243	Arhgef16	Rho guanine nucleotide exchange factor 16 [Source:RGD Symbol;Acc:1588981]
12692	ENSRNOG00000045913	123.9214877	-0.197872693	0.139731571	-1.41609152	0.156748711	0.347076479	148.8399006	125.1580375	113.2739661	118.9085955	156.1356175	113.2073511	109.3930685	106.5350106	126.5369691	121.2263601	Prdm16	PR/SET domain 16 [Source:RGD Symbol;Acc:2324431]
12693	ENSRNOG00000048616	0	NA	NA	NA	NA	NA	0	0	0	0	0	0	0	0	0	0	AABR07050637.1
12694	ENSRNOG00000053592	0.192531539	1.124910863	3.160746998	0.355900318	0.721915217	NA	0	0	0	0	0	0.959384331	0	0	0.965931062	0	AABR07050646.1
12695	ENSRNOG00000012586	0	NA	NA	NA	NA	NA	0	0	0	0	0	0	0	0	0	0	Actrt2	actin-related protein T2 [Source:RGD Symbol;Acc:1359657]
12696	ENSRNOG00000059071	0	NA	NA	NA	NA	NA	0	0	0	0	0	0	0	0	0	0	AABR07050648.1
12697	ENSRNOG00000024526	4.495080026	0.030476749	0.882050512	0.034552159	0.972436851	0.987501099	16.31122199	1.017545021	0	2.808864462	2.109940777	6.715690317	3.186205878	1.869035273	5.795586371	5.136710173	Ttc34	tetratricopeptide repeat domain 34 [Source:RGD Symbol;Acc:1304840]
12698	ENSRNOG00000012593	169.1726783	-0.382395723	0.177169451	-2.158361508	0.030899736	0.111411072	189.6179556	205.5440942	219.4045289	161.9778506	180.3999364	145.8264183	164.620637	133.636022	97.55903725	193.1403025	Mmel1	membrane metallo-endopeptidase-like 1 [Source:RGD Symbol;Acc:1309299]
12699	ENSRNOG00000013468	298.4825413	-0.435516629	0.211587656	-2.058327208	0.039558734	0.133617981	512.7840412	300.1757811	230.6298769	295.8670566	376.6244286	322.3531352	229.4068232	196.2487037	244.3805587	276.3550073	Prxl2b	peroxiredoxin like 2B [Source:RGD Symbol;Acc:1308251]
12700	ENSRNOG00000013820	25.25835291	1.666073205	0.538127308	3.096057717	0.001961122	0.012684007	10.19451374	19.33335539	5.102430904	21.53462754	4.219881553	13.43138063	28.6758529	54.20202292	75.34262283	20.54684069	Tnfrsf14	TNF receptor superfamily member 14 [Source:RGD Symbol;Acc:1310115]
12701	ENSRNOG00000013850	48.68847491	-0.870591516	0.45232469	-1.924704833	0.054266296	0.166788095	129.4703245	35.61407572	27.55312688	35.57894985	86.50757184	51.80675388	36.11033328	13.08324691	28.01200079	43.14836546	Hes5	hes family bHLH transcription factor 5 [Source:RGD Symbol;Acc:621340]
12702	ENSRNOG00000014044	952.6693485	-0.292032028	0.095034194	-3.072915294	0.002119786	0.013480203	1106.104741	1129.474973	994.9740263	1045.833868	967.4078461	1009.272316	813.5445675	784.9948148	799.7909192	875.2954135	Pank4	pantothenate kinase 4 [Source:RGD Symbol;Acc:628857]
12703	ENSRNOG00000014226	182.3043988	0.339254372	0.218241461	1.554490937	0.120067357	0.289934151	212.0458858	165.8598384	121.4378555	128.2714771	177.2350252	273.4245343	223.0344115	144.8502337	147.7874525	229.0972737	Plch2	phospholipase C, eta 2 [Source:RGD Symbol;Acc:1304675]
12704	ENSRNOG00000042032	0	NA	NA	NA	NA	NA	0	0	0	0	0	0	0	0	0	0	AC134160.1
12705	ENSRNOG00000024012	350.5269258	-0.425660604	0.119821128	-3.55246702	0.000381637	0.003249317	396.5665845	387.6846529	396.9691243	382.941855	445.1975039	371.2817361	305.8757643	245.7781384	279.1540769	293.8198219	Pex10	peroxisomal biogenesis factor 10 [Source:RGD Symbol;Acc:1591776]
12706	ENSRNOG00000014270	2876.0981	-0.141808869	0.100906137	-1.405354257	0.159915962	0.351722329	2502.753123	3181.86328	3273.719668	3342.54871	2785.121825	2501.114951	2986.536976	2823.17778	2773.188079	2590.956611	Rer1	retention in endoplasmic reticulum sorting receptor 1 [Source:RGD Symbol;Acc:1306324]
12707	ENSRNOG00000014642	228.4712898	-0.458327813	0.129715202	-3.533339242	0.000410346	0.003464986	319.0882801	263.5441604	235.7323078	260.2881068	243.6981597	231.2116238	196.4826958	187.838045	168.0720048	178.757514	Morn1	MORN repeat containing 1 [Source:RGD Symbol;Acc:1359433]
12708	ENSRNOG00000055340	630.0111816	0.205102547	0.202362941	1.013538085	0.310803214	0.532009643	842.066835	490.4567	399.0100967	490.6149927	704.7202194	791.4920731	544.8412051	577.5318994	766.9492631	692.4285314	Ski	SKI proto-oncogene [Source:RGD Symbol;Acc:1565591]
12709	ENSRNOG00000036876	243.4355565	-0.010568281	0.133976542	-0.07888158	0.937126815	0.971387485	284.4269334	236.0704448	203.07675	228.4543096	270.0724194	289.734068	208.1654507	221.4806799	246.3124208	246.5620883	Faap20	FA core complex associated protein 20 [Source:RGD Symbol;Acc:1308923]
12710	ENSRNOG00000015480	3413.042763	0.088985035	0.178710283	0.497929017	0.618534074	0.7891548	4261.306744	2698.529395	2599.178302	2807.928174	4172.407886	4227.047363	3086.371427	2939.992485	3193.368091	4144.297768	Prkcz	protein kinase C, zeta [Source:RGD Symbol;Acc:3399]
12711	ENSRNOG00000057101	7.557512161	0.271813595	0.454993961	0.597400444	0.550240057	0.739349301	7.136159619	8.140360165	6.122917085	6.554017078	6.32982233	5.756305986	8.496549008	9.345176366	12.5571038	5.136710173	AABR07050652.1
12712	ENSRNOG00000016385	162.4728015	1.77134467	0.683905663	2.590042409	0.009596411	0.046084444	138.6453869	18.31581037	11.22534799	36.515238	163.5204102	283.977762	272.9516369	239.236515	208.6411094	251.6987985	Gabrd	gamma-aminobutyric acid type A receptor delta subunit [Source:RGD Symbol;Acc:61901]
12713	ENSRNOG00000023627	80.88195111	0.497206377	0.219784694	2.262242964	0.023682396	0.091685156	66.26433932	56.98252116	63.27014321	65.54017078	83.34266068	128.5575004	112.5792744	85.97562257	57.95586371	88.35141498	Cfap74	cilia and flagella associated protein 74 [Source:RGD Symbol;Acc:2324110]
12714	ENSRNOG00000042235	11.96870075	0.426256655	0.444452937	0.959059147	0.337528949	0.558329525	15.29177061	11.19299523	4.081944723	3.745152616	16.87952621	12.4719963	18.05516664	13.08324691	12.5571038	12.32810442	AC130035.1
12715	ENSRNOG00000016618	4.040807867	0.165234118	0.686141714	0.240816314	0.809697485	0.903538656	6.116708245	5.087725103	1.020486181	3.745152616	3.164911165	5.756305986	1.062068626	4.672588183	7.727448495	2.054684069	Tmem52	transmembrane protein 52 [Source:RGD Symbol;Acc:2318502]
12716	ENSRNOG00000055931	0	NA	NA	NA	NA	NA	0	0	0	0	0	0	0	0	0	0	AC130035.2
12717	ENSRNOG00000016638	15241.1673	0.028594255	0.067587853	0.423067966	0.672245674	0.823649394	14158.14068	15859.45669	15649.15558	15327.97337	14455.20426	16307.61486	16097.77416	15081.24562	13950.94233	15524.16549	Gnb1	G protein subunit beta 1 [Source:RGD Symbol;Acc:2718]
12718	ENSRNOG00000016936	2174.411888	0.21714266	0.105985809	2.048789951	0.040482659	0.135853757	1933.899257	1792.914326	1886.878948	2066.387956	2375.793315	2117.361219	2162.371722	2383.954491	2733.584905	2290.972737	Nadk	NAD kinase [Source:RGD Symbol;Acc:1642420]
12719	ENSRNOG00000060851	15.44397488	-0.038267393	0.409750517	-0.093391934	0.925592199	0.965557555	7.136159619	6.105270124	21.4302098	23.40720385	20.04443738	17.26891796	19.11723527	14.01776455	12.5571038	13.35544645	AC105662.3
12720	ENSRNOG00000017075	831.2815017	0.116009945	0.089886727	1.290623754	0.196834175	0.401191994	779.8803012	912.7378835	787.8153316	747.1579468	762.7435908	875.9178942	771.0618225	952.2734717	882.8609905	840.3657843	Slc35e2b	solute carrier family 35, member E2B [Source:RGD Symbol;Acc:1309076]
12721	ENSRNOG00000017213	3929.148344	-0.176942125	0.048995439	-3.611399905	0.000304549	0.002699184	4121.641906	4181.09249	4296.246821	4056.000283	4193.507294	3501.752808	3805.391887	3708.165982	3635.764517	3791.91945	Cdk11b	cyclin-dependent kinase 11B [Source:RGD Symbol;Acc:628604]
12722	ENSRNOG00000017477	77.20448902	-0.206585599	0.172948665	-1.194490856	0.232286016	0.445683456	90.7311723	73.26324149	74.4954912	72.09418785	103.3870981	73.87259349	59.47584305	64.48171693	81.1382092	79.10533667	Mmp23	matrix metallopeptidase 23 [Source:RGD Symbol;Acc:620201]
12723	ENSRNOG00000017564	1000.59502	-0.173215915	0.200977014	-0.861869281	0.388759455	0.607800467	1576.071824	889.3343481	811.2865137	832.3601688	1194.22648	1185.799033	754.0687244	798.0780617	930.1916126	1034.533429	Mib2	mindbomb E3 ubiquitin protein ligase 2 [Source:RGD Symbol;Acc:1359469]
12724	ENSRNOG00000042062	43.26793448	-0.649218239	0.242595096	-2.676139171	0.007447571	0.037707114	75.43940169	47.82461597	38.77847487	40.26039062	62.24325291	33.57845159	30.79999015	39.24974074	35.73944929	28.76557697	AC105662.2
12725	ENSRNOG00000030447	11.24116829	0.405748884	0.378367616	1.072366838	0.283555297	0.503549619	13.25286786	6.105270124	11.22534799	9.362881539	8.439763107	12.4719963	12.74482351	16.82131746	9.659310619	12.32810442	AC105662.1
12726	ENSRNOG00000017829	2944.547184	-0.290142849	0.0740407	-3.918694017	8.90E-05	0.000952403	3252.049883	3217.477355	3485.980794	3381.872812	2860.024723	2779.336407	2753.943947	2612.911312	2470.851656	2631.022951	Ssu72	SSU72 homolog, RNA polymerase II CTD phosphatase [Source:RGD Symbol;Acc:1307854]
12727	ENSRNOG00000059917	0.300483381	-0.606300106	3.062479258	-0.197976886	0.843063148	NA	2.038902748	0	0	0	0	0	0	0	0.965931062	0	U6	U6 spliceosomal RNA [Source:RFAM;Acc:RF00026]
12728	ENSRNOG00000042211	43.95831067	-0.030841796	0.339905113	-0.090736488	0.927701977	0.966559475	82.5755613	31.54389564	19.38923743	42.13296693	46.41869709	47.96921655	43.54481366	33.64263492	33.80758717	58.55849598	Tmem240	transmembrane protein 240 [Source:RGD Symbol;Acc:2318117]
12729	ENSRNOG00000018118	513.198268	-0.223862231	0.147808166	-1.514545759	0.129887477	0.305523802	700.363094	532.1760458	462.2802399	471.8892296	598.1682102	567.955524	438.6343425	403.711619	430.8052536	525.9991217	Atad3a	ATPase family, AAA domain containing 3A [Source:RGD Symbol;Acc:1305964]
12730	ENSRNOG00000018338	691.5710814	-0.436006122	0.17111082	-2.548092061	0.010831388	0.050580321	1004.159604	703.1236093	559.2264271	740.6039298	969.5177869	676.3659534	528.9101757	477.5385123	649.1056736	607.1591425	Vwa1	von Willebrand factor A domain containing 1 [Source:RGD Symbol;Acc:1311476]
12731	ENSRNOG00000036869	2395.477922	-1.335026529	0.169814277	-7.861686025	3.79E-15	6.12E-13	3799.495271	2996.670086	3133.913061	2583.219017	4641.869709	1288.453157	1100.303097	1235.432316	1520.375491	1655.048018	Tmem88b	transmembrane protein 88B [Source:RGD Symbol;Acc:1588243]
12732	ENSRNOG00000043331	1.22136676	-0.522815197	1.254250149	-0.416834869	0.676799195	NA	3.058354122	1.017545021	1.020486181	0	2.109940777	0.959384331	0	0	0.965931062	3.082026104	Ankrd65	ankyrin repeat domain 65 [Source:RGD Symbol;Acc:1588232]
12733	ENSRNOG00000018647	1383.393002	-0.114852254	0.075776918	-1.51566277	0.129604646	0.305187875	1445.582049	1427.615664	1484.807393	1423.157994	1410.495409	1308.600228	1463.530567	1401.776455	1168.776585	1299.587674	Mrpl20	mitochondrial ribosomal protein L20 [Source:RGD Symbol;Acc:1588219]
12734	ENSRNOG00000018691	3101.532339	-0.06247177	0.070994395	-0.879953556	0.37888447	0.598741863	3159.279808	3070.950872	3089.011669	2965.224584	3559.47009	2891.584374	2995.033525	2943.730555	3178.879125	3162.158783	Aurkaip1	aurora kinase A interacting protein 1 [Source:RGD Symbol;Acc:1303211]
12735	ENSRNOG00000019244	774.2403988	0.304140333	0.119241082	2.550633801	0.010752724	0.050362893	685.0713234	704.1411543	569.4312889	680.6814879	826.0418141	944.0341818	714.7721853	842.0003906	937.9190611	838.3111003	Mxra8	matrix remodeling associated 8 [Source:RGD Symbol;Acc:1359356]
12736	ENSRNOG00000019423	991.6826652	-0.259062433	0.16233735	-1.595827662	0.110527276	0.274382703	1379.317709	952.4221393	848.0240162	982.1662735	1240.645177	1041.891384	759.3790676	755.0902504	876.0994731	1081.791162	Dvl1	dishevelled segment polarity protein 1 [Source:RGD Symbol;Acc:620632]
12737	ENSRNOG00000019589	1.944612768	3.078671963	1.289723036	2.387079922	0.016982799	NA	0	0	0	0	2.109940777	2.878152993	1.062068626	5.60710582	6.761517433	1.027342035	Tas1r3	taste 1 receptor member 3 [Source:RGD Symbol;Acc:620539]
12738	ENSRNOG00000022455	1291.082073	-0.24093826	0.144355393	-1.669063096	0.095104876	0.248069368	1278.392023	1546.668431	1669.515392	1464.354673	1033.870981	1168.530115	1350.951292	1306.455656	963.0332687	1129.048896	Cptp	ceramide-1-phosphate transfer protein [Source:RGD Symbol;Acc:1359656]
12739	ENSRNOG00000019712	875.3625979	-0.089384237	0.084603786	-1.056503987	0.29073802	0.511512346	968.4788054	904.5975234	817.4094308	853.8947964	968.4628165	918.1308048	793.3652636	812.0958262	816.2117473	900.9789644	Ints11	integrator complex subunit 11 [Source:RGD Symbol;Acc:1306841]
12740	ENSRNOG00000022354	447.4474133	-0.063184885	0.115706123	-0.546080739	0.585010439	0.767614344	518.9007494	455.8601693	494.9357977	411.9667877	405.1086291	399.1038817	391.903323	517.7227707	426.9415293	452.0304952	Pusl1	pseudouridine synthase like 1 [Source:RGD Symbol;Acc:1559560]
12741	ENSRNOG00000022307	1158.567183	0.149015028	0.138438364	1.076399803	0.28174849	0.501515764	1309.995016	1070.457362	859.2493642	945.6510355	1309.218252	1269.26547	1017.461744	1201.789681	1287.586105	1314.997804	Acap3	ArfGAP with coiled-coil, ankyrin repeat and PH domains 3 [Source:RGD Symbol;Acc:1310711]
12742	ENSRNOG00000019749	1558.849506	-0.134195451	0.090455765	-1.48354779	0.137928929	0.317710269	1546.507735	1656.563294	1794.014706	1715.279898	1443.199491	1380.554052	1689.751184	1491.490148	1474.976731	1396.157825	Ube2j2	ubiquitin-conjugating enzyme E2, J2 [Source:RGD Symbol;Acc:1359523]
12743	ENSRNOG00000019864	11.08536908	-0.020628412	0.427415853	-0.048263096	0.961506566	0.982799567	14.27231924	8.140360165	10.20486181	9.362881539	13.71461505	4.796921655	20.17930389	9.345176366	11.59117274	9.246078312	C1qtnf12	C1q and TNF related 12 [Source:RGD Symbol;Acc:1307059]
12744	ENSRNOG00000054528	1.048137441	-0.827448855	1.60496546	-0.515555553	0.60616486	NA	1.019451374	1.017545021	0	4.68144077	0	0.959384331	0	2.80355291	0	0	AC126156.1
12745	ENSRNOG00000019979	517.3218757	-0.12053163	0.117663939	-1.024371876	0.305659661	0.527101024	540.3092283	570.8427566	611.2712223	564.5817568	407.2185699	461.4638632	522.537764	513.9847001	518.7049802	462.3039156	B3galt6	Beta-1,3-galactosyltransferase 6 [Source:RGD Symbol;Acc:1309558]
12746	ENSRNOG00000019981	7674.608429	-0.088623726	0.070405928	-1.258753746	0.208119292	0.415452329	7244.221465	8313.342819	8454.728008	8105.446549	7433.321356	7109.997277	7634.149283	7602.300974	7830.803119	7017.773439	Sdf4	stromal cell derived factor 4 [Source:RGD Symbol;Acc:621521]
12747	ENSRNOG00000020106	10.04900618	1.194042887	0.635036559	1.880274244	0.060070712	0.178841179	11.21396512	3.052635062	0	3.745152616	12.65964466	7.675074648	10.62068626	12.14872928	27.04606973	12.32810442	Tnfrsf4	TNF receptor superfamily member 4 [Source:RGD Symbol;Acc:3920]
12748	ENSRNOG00000022012	4.734031498	1.058360168	0.716074327	1.478003229	0.139406914	0.319973458	4.077805496	1.017545021	3.061458542	0.936288154	6.32982233	2.878152993	4.248274504	2.80355291	9.659310619	12.32810442	Tnfrsf18	TNF receptor superfamily member 18 [Source:RGD Symbol;Acc:1565872]
12749	ENSRNOG00000020132	15.64493995	0.692674042	0.386757372	1.790978252	0.073296785	0.20647432	8.155610993	10.17545021	9.184375627	10.29916969	22.15437816	25.90337694	11.68275489	17.7558351	15.45489699	25.68355087	Ttll10	tubulin tyrosine ligase like 10 [Source:RGD Symbol;Acc:1560839]
12750	ENSRNOG00000035595	0	NA	NA	NA	NA	NA	0	0	0	0	0	0	0	0	0	0	Mir429	microRNA 429 [Source:RGD Symbol;Acc:2325537]
12751	ENSRNOG00000035650	0	NA	NA	NA	NA	NA	0	0	0	0	0	0	0	0	0	0	Mir3548	microRNA 3548 [Source:RGD Symbol;Acc:4888608]
12752	ENSRNOG00000035508	0	NA	NA	NA	NA	NA	0	0	0	0	0	0	0	0	0	0	Mir200b	microRNA 200b [Source:RGD Symbol;Acc:2325552]
12753	ENSRNOG00000020199	495.6887967	0.343473543	0.093392784	3.677731058	0.000235318	0.00217563	414.9167093	495.5444251	415.3378756	410.0942114	449.4173854	496.9610835	536.3446561	598.0912874	584.3882924	555.7920407	RGD1311517	similar to RIKEN cDNA 9430015G10 [Source:RGD Symbol;Acc:1311517]
12754	ENSRNOG00000036856	15.99480186	-0.15266763	0.420848289	-0.362761674	0.716782924	0.852677299	26.50573573	11.19299523	9.184375627	12.171746	25.31928932	11.51261197	7.434480382	14.95228219	23.18234548	18.49215662	AC097183.1
12755	ENSRNOG00000020205	3008.110918	0.031632882	0.11119815	0.284473101	0.776047845	0.885737681	3462.056867	2830.810247	2567.543231	2728.343681	3287.28773	3450.905439	2849.530123	2663.375264	3067.797052	3173.459545	Agrn	agrin [Source:RGD Symbol;Acc:2067]
12756	ENSRNOG00000021802	624.7850976	1.720969274	0.317346326	5.423000474	5.86E-08	1.58E-06	220.2014968	268.6318855	370.4364836	300.5484974	294.3367383	481.6109342	582.013607	674.7217336	1873.90626	1181.44334	Isg15	ISG15 ubiquitin-like modifier [Source:RGD Symbol;Acc:1310312]
12757	ENSRNOG00000020244	18.916535	0.618650132	0.37936948	1.630732477	0.102946781	0.261941195	18.35012473	22.38599045	11.22534799	14.04432231	8.439763107	11.51261197	37.17240191	22.42842328	25.11420761	18.49215662	Perm1	PPARGC1 and ESRR induced regulator, muscle 1 [Source:RGD Symbol;Acc:1304931]
12758	ENSRNOG00000020295	221.8667845	0.16307578	0.119257386	1.367427091	0.171491476	0.367107541	213.0653372	203.5090041	185.7284849	186.3213426	258.4677451	231.2116238	230.4688918	219.6116446	238.5849723	251.6987985	Plekhn1	pleckstrin homology domain containing N1 [Source:RGD Symbol;Acc:1311019]
12759	ENSRNOG00000020302	199.7197687	-0.339845199	0.207857128	-1.6349942	0.102050263	0.26030597	317.0493774	193.3335539	180.626054	167.5955796	257.4127748	229.2928551	138.0689214	147.6537866	170.969798	195.1949866	Klhl17	kelch-like family member 17 [Source:RGD Symbol;Acc:708444]
12760	ENSRNOG00000058885	0	NA	NA	NA	NA	NA	0	0	0	0	0	0	0	0	0	0	AC097183.2
12761	ENSRNOG00000021392	1529.544057	0.016084053	0.070298479	0.228796596	0.819027012	0.90859995	1590.344144	1578.212327	1452.151835	1390.387909	1594.060257	1535.01493	1610.096037	1428.877466	1545.489699	1570.805971	Noc2l	NOC2-like nucleolar associated transcriptional repressor [Source:RGD Symbol;Acc:1309387]
12762	ENSRNOG00000020342	103.0067528	0.217701244	0.254557838	0.855213281	0.392433085	0.611679244	121.3147135	83.43869169	65.31111557	67.41274708	139.2560913	135.2731907	66.91032344	112.1421164	118.8095206	120.1990181	Samd11	sterile alpha motif domain containing 11 [Source:RGD Symbol;Acc:1310271]
12763	ENSRNOG00000061521	0	NA	NA	NA	NA	NA	0	0	0	0	0	0	0	0	0	0	AABR07062615.1
12764	ENSRNOG00000004208	1840.755678	0.366707522	0.131305384	2.79278359	0.005225664	0.028280541	1873.751626	1454.071835	1554.200453	1366.980705	1791.339719	2243.040566	2508.606095	1908.285014	1702.936462	2004.34431	Crim1	cysteine rich transmembrane BMP regulator 1 [Source:RGD Symbol;Acc:1308710]
12765	ENSRNOG00000004577	1275.656712	-0.015352993	0.112681475	-0.136251256	0.891622656	0.948651163	1051.054367	1328.913797	1461.336211	1272.415601	1298.668548	1095.616906	1315.903028	1376.544479	1404.463764	1151.650421	Fez2	fasciculation and elongation protein zeta 2 [Source:RGD Symbol;Acc:619709]
12766	ENSRNOG00000055806	0	NA	NA	NA	NA	NA	0	0	0	0	0	0	0	0	0	0	U2	U2 spliceosomal RNA [Source:RFAM;Acc:RF00004]
12767	ENSRNOG00000004706	7.861026711	-1.126139304	0.491064057	-2.293263552	0.021832836	0.086326341	15.29177061	13.22808527	8.163889446	4.68144077	12.65964466	5.756305986	5.31034313	5.60710582	4.829655309	3.082026104	Vit	vitrin [Source:RGD Symbol;Acc:1564128]
12768	ENSRNOG00000004806	3321.102546	-0.35998263	0.094773564	-3.798344327	0.000145666	0.00144728	3943.237915	3538.004037	3627.828373	3326.631811	4231.486228	2929.000363	2608.440545	2698.886935	3108.366157	3199.143096	Strn	striatin [Source:RGD Symbol;Acc:3782]
12769	ENSRNOG00000025926	3686.526676	-0.01915591	0.058394131	-0.328045132	0.742877539	0.867091084	3772.989536	3807.653467	3846.212415	3664.631834	3463.467785	3872.07516	3626.964358	3671.719794	3449.339822	3690.212588	Heatr5b	HEAT repeat containing 5B [Source:RGD Symbol;Acc:1359216]
12770	ENSRNOG00000025317	2178.092241	-0.499383616	0.113573854	-4.396994552	1.10E-05	0.00015604	2346.777063	2607.967888	2939.000201	2688.08329	2174.29397	2068.432618	1965.889027	1664.375911	1558.046803	1768.055642	Gpatch11	G patch domain containing 11 [Source:RGD Symbol;Acc:1311424]
12771	ENSRNOG00000048315	2882.26507	0.631184221	0.216493135	2.915493002	0.003551271	0.020758802	1714.717211	2330.178097	2966.553328	2506.443388	1790.284749	2314.035006	2663.668114	4118.419225	4939.77145	3478.580129	Eif2ak2	eukaryotic translation initiation factor 2-alpha kinase 2 [Source:RGD Symbol;Acc:3402]
12772	ENSRNOG00000049335	89.66376973	-0.122760332	0.206577992	-0.594256585	0.552340511	0.741086603	76.45885306	102.7720471	83.67986682	100.1828325	104.4420684	54.68490687	79.65514695	103.7314577	113.9798653	77.0506526	Sult6b1	sulfotransferase family 6B member 1 [Source:RGD Symbol;Acc:1598187]
12773	ENSRNOG00000040303	499.9439517	-0.035033509	0.145723556	-0.240410749	0.810011846	0.903715949	448.5586046	522.0005956	566.3698303	602.9695711	389.2840733	460.5044789	614.9377344	493.4253121	429.8393225	471.5499939	Cebpzos	CEBPZ opposite strand [Source:RGD Symbol;Acc:9177508]
12774	ENSRNOG00000005087	2639.383577	-0.047686305	0.09090099	-0.524596104	0.599863995	0.777971624	2371.243896	2661.897774	3005.331802	2878.149785	2498.16988	2401.338981	2667.916388	2832.522957	2664.037869	2413.226439	Cebpz	CCAAT/enhancer binding protein zeta [Source:RGD Symbol;Acc:1304994]
12775	ENSRNOG00000005279	1651.85734	-0.09491346	0.097884326	-0.969649219	0.332221371	0.553342635	1623.986039	1733.896715	1869.530683	1869.767443	1432.649787	1610.806292	1679.130498	1554.10283	1421.850523	1722.852592	Ndufaf7	NADH:ubiquinone oxidoreductase complex assembly factor 7 [Source:RGD Symbol;Acc:1311578]
12776	ENSRNOG00000005289	1379.3542	0.317015553	0.11386801	2.784061582	0.005368284	0.028890978	1126.493768	1229.194385	1191.927859	1326.720314	1268.074407	1336.422373	1328.647851	1690.542405	1861.349156	1434.16948	Prkd3	protein kinase D3 [Source:RGD Symbol;Acc:1310236]
12777	ENSRNOG00000005705	997.2323723	0.055697859	0.1673021	0.33291787	0.73919628	0.864535887	777.8413985	1133.545153	1110.288965	1146.952989	720.5447752	803.9640694	1258.551322	963.4876834	1027.75065	1029.396719	Qpct	glutaminyl-peptide cyclotransferase [Source:RGD Symbol;Acc:1562284]
12778	ENSRNOG00000032136	439.1290461	0.168522169	0.087815109	1.919056651	0.054977165	0.168152398	360.8857864	420.2460935	454.1163504	408.2216351	424.0980961	443.2355609	487.4894993	482.2111005	459.7831854	451.0031532	Cdc42ep3	CDC42 effector protein 3 [Source:RGD Symbol;Acc:1305858]
12779	ENSRNOG00000006082	276.2624606	0.118198193	0.128258336	0.921563433	0.35675634	0.577814467	199.8124693	243.1932599	288.7975892	310.8476671	281.6770937	277.2620717	309.0619702	287.8314321	288.8133875	275.3276653	Rmdn2	regulator of microtubule dynamics 2 [Source:RGD Symbol;Acc:1559836]
12780	ENSRNOG00000040287	829.1996368	0.350458811	0.222854215	1.572592247	0.115813264	0.283018641	532.1536173	699.0534292	619.4351117	1078.603953	715.2699233	635.1124272	1024.896224	933.583119	1321.393693	732.4948707	Cyp1b1	cytochrome P450, family 1, subfamily b, polypeptide 1 [Source:RGD Symbol;Acc:2460]
12781	ENSRNOG00000056230	0.203890275	-1.183372376	3.160746998	-0.374396425	0.708109402	NA	2.038902748	0	0	0	0	0	0	0	0	0	AABR07062664.1
12782	ENSRNOG00000053605	0	NA	NA	NA	NA	NA	0	0	0	0	0	0	0	0	0	0	AABR07062670.2
12783	ENSRNOG00000015559	0.393383952	-0.029224414	2.074807393	-0.014085362	0.988761879	NA	1.019451374	0	1.020486181	0	0	0.959384331	0	0.934517637	0	0	AABR07062670.1
12784	ENSRNOG00000006523	3094.725269	0.190043051	0.123541563	1.538292428	0.12397713	0.295973333	2520.083797	3082.143868	3411.485302	3020.465585	2421.157041	3235.043964	3950.895289	3362.394457	2934.498566	3009.08482	Atl2	atlastin GTPase 2 [Source:RGD Symbol;Acc:1305125]
12785	ENSRNOG00000054436	0	NA	NA	NA	NA	NA	0	0	0	0	0	0	0	0	0	0	AABR07062672.1
12786	ENSRNOG00000006929	1935.574496	0.108275121	0.117514842	0.921374011	0.356855192	0.577814467	1586.266338	1912.984639	2176.697024	2007.401802	1630.98422	1809.398848	2305.750987	2175.557058	1908.679778	1842.024268	Hnrnpll	heterogeneous nuclear ribonucleoprotein L-like [Source:RGD Symbol;Acc:1305861]
12787	ENSRNOG00000052770	0	NA	NA	NA	NA	NA	0	0	0	0	0	0	0	0	0	0	U6	U6 spliceosomal RNA [Source:RFAM;Acc:RF00026]
12788	ENSRNOG00000060583	0	NA	NA	NA	NA	NA	0	0	0	0	0	0	0	0	0	0	U6	U6 spliceosomal RNA [Source:RFAM;Acc:RF00026]
12789	ENSRNOG00000007023	928.6180791	0.148799218	0.130875089	1.136955998	0.255556681	0.472312744	967.459354	747.8955902	745.9753982	859.5125253	1083.454589	941.1560288	824.1652538	957.8805775	1078.944996	1079.736478	Galm	galactose mutarotase [Source:RGD Symbol;Acc:1359459]
12790	ENSRNOG00000054908	2.405727318	1.251867513	0.947378914	1.321401073	0.186367669	NA	0	0	4.081944723	0.936288154	2.109940777	2.878152993	2.124137252	2.80355291	1.931862124	7.191394243	7SK	7SK RNA [Source:RFAM;Acc:RF00100]
12791	ENSRNOG00000027360	2581.765684	-0.063647036	0.064190379	-0.991535452	0.32142419	0.542802608	2690.332176	2613.055613	2785.927274	2472.737015	2631.096149	2442.592507	2759.25429	2502.638231	2422.555103	2497.468486	Srsf7	serine and arginine rich splicing factor 7 [Source:RGD Symbol;Acc:1307425]
12792	ENSRNOG00000027343	1.002682747	-0.025875691	1.314920637	-0.019678519	0.984299827	NA	0	0	3.061458542	0.936288154	1.054970388	1.918768662	1.062068626	0	0.965931062	1.027342035	Ttc39d	tetratricopeptide repeat domain 39D [Source:RGD Symbol;Acc:1311615]
12793	ENSRNOG00000027332	249.011122	0.233949106	0.159953342	1.462608425	0.143574557	0.326836415	190.637407	270.6669755	231.650363	251.8615134	199.3894034	221.6177805	301.6274898	335.4918316	271.4266284	215.7418273	Gemin6	gem (nuclear organelle) associated protein 6 [Source:RGD Symbol;Acc:1311168]
12794	ENSRNOG00000054272	3108.446449	-0.025667927	0.078551779	-0.326764429	0.743846066	0.867414154	2897.280805	3216.45981	3362.501966	3307.906048	2895.893716	3230.247043	3231.874829	3213.806152	2827.280218	2901.213906	Dhx57	DExH-box helicase 57 [Source:RGD Symbol;Acc:1310340]
12795	ENSRNOG00000030319	150.4253984	-0.224706818	0.149295109	-1.505118416	0.132293635	0.308850464	146.8009979	176.0352886	171.4416784	190.0664952	125.5414762	121.84181	165.6827057	143.915716	130.4006934	132.5271225	Morn2	MORN repeat containing 2 [Source:RGD Symbol;Acc:1563988]
12796	ENSRNOG00000007061	17.01177871	-0.111806922	0.318645997	-0.350881302	0.7256774	0.857747286	20.38902748	22.38599045	15.30729271	19.66205123	10.54970388	18.22830229	18.05516664	15.88679982	18.35269018	11.30076238	Arhgef33	Rho guanine nucleotide exchange factor 33 [Source:RGD Symbol;Acc:1560224]
12797	ENSRNOG00000007106	4244.8198	-0.273760735	0.120166398	-2.278180419	0.02271583	0.088701897	4256.209487	4793.654592	5441.232316	4954.836911	3785.233753	4339.295329	4235.52968	3579.202548	3312.177611	3750.825769	Sos1	SOS Ras/Rac guanine nucleotide exchange factor 1 [Source:RGD Symbol;Acc:1310949]
12798	ENSRNOG00000040266	391.834575	-0.361229791	0.150933462	-2.39330487	0.01669736	0.070462699	478.1226945	394.807468	482.6899635	436.3102797	411.4384515	448.0324826	288.8826663	340.1644197	259.8354556	378.0618688	Cdkl4	cyclin-dependent kinase-like 4 [Source:RGD Symbol;Acc:1583704]
12799	ENSRNOG00000007172	3311.59124	0.168197189	0.07511574	2.239173679	0.025144618	0.095885646	3033.887289	3033.301707	3508.43149	3165.590248	2852.63993	3401.017454	3483.585093	3805.355816	3421.327821	3410.775555	Map4k3	mitogen-activated protein kinase kinase kinase kinase 3 [Source:RGD Symbol;Acc:621280]
12800	ENSRNOG00000033125	0.289129197	-0.606300013	2.537968904	-0.238891821	0.811189468	NA	0	0	1.020486181	0.936288154	0	0	0	0.934517637	0	0	AABR07062694.1
12801	ENSRNOG00000052732	0.101945137	-0.606303008	3.160746998	-0.191822695	0.847881093	NA	1.019451374	0	0	0	0	0	0	0	0	0	AABR07062694.2
12802	ENSRNOG00000061417	0	NA	NA	NA	NA	NA	0	0	0	0	0	0	0	0	0	0	U1	U1 spliceosomal RNA [Source:RFAM;Acc:RF00003]
12803	ENSRNOG00000007907	1128.547819	-0.328165833	0.134438877	-2.441003972	0.014646494	0.06381582	1135.668831	1258.703191	1439.906001	1276.160754	1171.017131	1225.133791	1101.365165	948.5354012	743.7669176	985.2210112	Tmem178a	transmembrane protein 178A [Source:RGD Symbol;Acc:1303057]
12804	ENSRNOG00000008291	273.3207356	0.026113816	0.120598139	0.21653581	0.828570115	0.913895698	310.9326691	236.0704448	258.1830037	239.6897674	310.1612942	270.5463814	244.275784	288.7659497	302.3364224	272.2456392	Thumpd2	THUMP domain containing 2 [Source:RGD Symbol;Acc:1306878]
12805	ENSRNOG00000008479	2384.727301	0.108957199	0.144853883	0.752186942	0.451938645	0.661970447	1959.385541	2788.073357	2619.588026	2370.681606	1735.426289	2832.102545	2641.364673	2232.562634	2119.25275	2548.835588	Slc8a1	solute carrier family 8 member A1 [Source:RGD Symbol;Acc:3717]
12806	ENSRNOG00000050879	0	NA	NA	NA	NA	NA	0	0	0	0	0	0	0	0	0	0	AABR07062708.1
12807	ENSRNOG00000061281	0	NA	NA	NA	NA	NA	0	0	0	0	0	0	0	0	0	0	U4	U4 spliceosomal RNA [Source:RFAM;Acc:RF00015]
12808	ENSRNOG00000055656	0	NA	NA	NA	NA	NA	0	0	0	0	0	0	0	0	0	0	AABR07062730.1
12809	ENSRNOG00000053080	0	NA	NA	NA	NA	NA	0	0	0	0	0	0	0	0	0	0	U1	U1 spliceosomal RNA [Source:RFAM;Acc:RF00003]
12810	ENSRNOG00000055921	0.937343286	1.816967736	2.137286046	0.850128479	0.39525366	NA	0	2.035090041	0	0	0	0	6.372411756	0	0.965931062	0	AABR07062751.1
12811	ENSRNOG00000004199	5.463534706	1.268180172	0.613917022	2.065719188	0.038855002	0.13197564	5.097256871	3.052635062	2.040972362	4.68144077	1.054970388	7.675074648	5.31034313	7.476141093	3.863724247	14.38278849	AABR07062753.1
12812	ENSRNOG00000061364	0	NA	NA	NA	NA	NA	0	0	0	0	0	0	0	0	0	0	U6	U6 spliceosomal RNA [Source:RFAM;Acc:RF00026]
12813	ENSRNOG00000054819	0	NA	NA	NA	NA	NA	0	0	0	0	0	0	0	0	0	0	AABR07062756.1
12814	ENSRNOG00000004205	158.3737281	-0.149781103	0.230182071	-0.650707076	0.515235594	0.713268662	200.8319207	142.4563029	100.0076457	153.5512572	236.313367	136.232575	116.8275489	130.8324691	195.1180745	171.5661198	Pkdcc	protein kinase domain containing, cytoplasmic [Source:RGD Symbol;Acc:1311939]
12815	ENSRNOG00000056625	6.114214339	1.021523611	0.613968991	1.663803263	0.096151752	0.249967806	7.136159619	4.070180083	2.040972362	2.808864462	4.219881553	3.837537324	7.434480382	15.88679982	10.62524168	3.082026104	AABR07062758.1
12816	ENSRNOG00000030294	2503.745994	0.07074179	0.065677013	1.07711643	0.281428254	0.501165408	2265.220953	2436.002779	2564.481772	2576.665	2369.463492	2579.784466	2546.840565	2759.630581	2473.749449	2465.620883	Eml4	EMAP like 4 [Source:RGD Symbol;Acc:1304690]
12817	ENSRNOG00000004526	7467.255094	-0.243781495	0.068084732	-3.580560391	0.000342858	0.002987714	8405.37658	7480.990992	7876.112343	8463.108623	8258.3082	6940.186251	6123.887697	6989.257404	7091.865856	7043.45699	Cox7a2l	cytochrome c oxidase subunit 7A2 like [Source:RGD Symbol;Acc:1306111]
12818	ENSRNOG00000004535	27.45429087	0.011276561	0.256420882	0.043976764	0.964922926	0.984027726	25.48628435	28.49126058	28.57361306	29.96122093	24.26431893	36.45660458	19.11723527	27.10101146	22.21641442	32.87494511	Kcng3	potassium voltage-gated channel modifier subfamily G member 3 [Source:RGD Symbol;Acc:628832]
12819	ENSRNOG00000004685	2026.880999	-0.161840127	0.101758897	-1.590427291	0.111738523	0.276402742	1959.385541	2394.283434	2357.323078	2225.556942	1764.96546	1935.078196	2103.957948	1840.999744	1840.098673	1847.160978	Mta3	metastasis associated 1 family, member 3 [Source:RGD Symbol;Acc:1306803]
12820	ENSRNOG00000051824	282.9957191	-0.310577775	0.122504452	-2.535236641	0.011237139	0.052112231	333.3605993	306.2810512	306.1458542	286.5041751	334.4256131	257.1150007	220.9102742	216.8080917	254.0398693	314.3666626	AABR07062766.1
12821	ENSRNOG00000031263	10.12660921	0.212597329	0.489258157	0.434529963	0.663903641	0.818531273	18.35012473	4.070180083	6.122917085	3.745152616	14.76958544	11.51261197	8.496549008	10.279694	11.59117274	12.32810442	Haao	3-hydroxyanthranilate 3,4-dioxygenase [Source:RGD Symbol;Acc:71071]
12822	ENSRNOG00000047701	0	NA	NA	NA	NA	NA	0	0	0	0	0	0	0	0	0	0	5S_rRNA	5S ribosomal RNA [Source:RFAM;Acc:RF00001]
12823	ENSRNOG00000054134	0.495402661	-1.561092746	2.2762231	-0.685825896	0.492822905	NA	3.058354122	0	0	0.936288154	0	0.959384331	0	0	0	0	AABR07062769.1
12824	ENSRNOG00000054672	1.92545369	0.126239277	0.906013422	0.139334887	0.889185523	NA	1.019451374	3.052635062	1.020486181	0.936288154	3.164911165	1.918768662	4.248274504	0.934517637	1.931862124	1.027342035	AABR07062775.1
12825	ENSRNOG00000005067	0	NA	NA	NA	NA	NA	0	0	0	0	0	0	0	0	0	0	Zfp36l2	zinc finger protein 36, C3H type-like 2 [Source:RGD Symbol;Acc:1308913]
12826	ENSRNOG00000025899	1547.61441	-0.081016173	0.069947923	-1.158235581	0.246767912	0.462030718	1480.243395	1595.510592	1702.17095	1609.479337	1568.740967	1551.324463	1394.496106	1553.168312	1589.922528	1431.087454	Thada	THADA, armadillo repeat containing [Source:RGD Symbol;Acc:1560519]
12827	ENSRNOG00000005124	706.0773496	0.382279813	0.094381852	4.050352951	5.11E-05	0.000585897	650.4099767	661.4042634	591.8819849	549.6011464	612.9377956	735.8477819	748.7583813	923.303425	785.3019533	801.326787	Plekhh2	pleckstrin homology, MyTH4 and FERM domain containing H2 [Source:RGD Symbol;Acc:1304935]
12828	ENSRNOG00000061418	0	NA	NA	NA	NA	NA	0	0	0	0	0	0	0	0	0	0	U6	U6 spliceosomal RNA [Source:RFAM;Acc:RF00026]
12829	ENSRNOG00000005151	1060.445572	-0.143176818	0.08812344	-1.624730249	0.104220049	0.264343538	1065.326686	1072.492452	1247.034113	1179.723074	1000.111928	1107.129518	1045.075528	979.3744832	963.0332687	945.1546719	Dync2li1	dynein cytoplasmic 2 light intermediate chain 1 [Source:RGD Symbol;Acc:1310286]
12830	ENSRNOG00000005250	43.26733089	-0.31613888	0.212514728	-1.487609274	0.136853966	0.315943679	36.70024947	46.80707095	60.20868467	48.686984	47.47366748	41.25352624	46.73101954	40.18425838	33.80758717	30.82026104	Abcg5	ATP binding cassette subfamily G member 5 [Source:RGD Symbol;Acc:620298]
12831	ENSRNOG00000005420	2.427441282	-0.298337142	1.05634737	-0.28242333	0.777618928	NA	1.019451374	1.017545021	6.122917085	0	5.274851942	5.756305986	2.124137252	0	1.931862124	1.027342035	Abcg8	ATP binding cassette subfamily G member 8 [Source:RGD Symbol;Acc:620300]
12832	ENSRNOG00000005877	6545.205257	-0.109258429	0.119383263	-0.915190506	0.360091628	0.580942921	5845.534179	7300.885523	7872.030399	7524.011605	5421.492826	6042.202517	7040.452922	6457.516869	5963.658376	5984.267352	Lrpprc	leucine-rich pentatricopeptide repeat containing [Source:RGD Symbol;Acc:1306575]
12833	ENSRNOG00000054592	0.093628815	-0.606303008	3.160746998	-0.191822695	0.847881093	NA	0	0	0	0.936288154	0	0	0	0	0	0	AC111831.1
12834	ENSRNOG00000030667	6375.455184	-0.104625322	0.093525312	-1.11868455	0.263274739	0.480804526	5867.962109	6618.112814	7413.832103	7219.717955	5912.054056	5823.462889	6842.908157	6220.149389	5860.303752	5976.048616	Ppm1b	protein phosphatase, Mg2+/Mn2+ dependent, 1B [Source:RGD Symbol;Acc:3374]
12835	ENSRNOG00000007006	13.92323149	1.037941739	0.412439564	2.51659111	0.011849626	0.054288472	13.25286786	9.157905186	13.26632035	3.745152616	6.32982233	10.55322764	14.86896076	23.36294092	24.14827655	20.54684069	Slc3a1	solute carrier family 3 member 1 [Source:RGD Symbol;Acc:3709]
12836	ENSRNOG00000007326	23878.58422	-0.115363849	0.141058745	-0.81784259	0.413447075	0.628886626	21580.76614	27591.75078	30016.58052	26392.09048	18582.24842	24037.37441	26361.60537	23022.7765	19372.71338	21827.93621	Prepl	prolyl endopeptidase-like [Source:RGD Symbol;Acc:1310143]
12837	ENSRNOG00000060905	110.4411498	-0.229611929	0.132433363	-1.73379218	0.082954964	0.225133961	114.1785539	124.1404925	126.5402864	109.545714	121.3215947	97.85720177	118.9516861	91.58272839	97.55903725	102.7342035	AC111831.2
12838	ENSRNOG00000061723	0.101945137	-0.606303008	3.160746998	-0.191822695	0.847881093	NA	1.019451374	0	0	0	0	0	0	0	0	0	U6	U6 spliceosomal RNA [Source:RFAM;Acc:RF00026]
12839	ENSRNOG00000061568	0.295774111	0.547846841	2.522683246	0.217168303	0.828077185	NA	0	0	0	0.936288154	0	0.959384331	1.062068626	0	0	0	U6	U6 spliceosomal RNA [Source:RFAM;Acc:RF00026]
12840	ENSRNOG00000045939	0.096593106	0.547838612	3.160746998	0.173325677	0.862395442	NA	0	0	0	0	0	0	0	0	0.965931062	0	AABR07062791.1
12841	ENSRNOG00000030629	341.53997	-0.039851523	0.121948697	-0.326789244	0.743827295	0.867414154	304.8159609	343.930217	386.7642625	383.8781431	311.2162646	374.1598891	382.3447053	319.6050317	283.0178011	325.667425	Camkmt	calmodulin-lysine N-methyltransferase [Source:RGD Symbol;Acc:1310453]
12842	ENSRNOG00000057031	48.2480341	0.073941139	0.202840863	0.364527826	0.715463899	0.851921879	48.93366596	46.80707095	37.75798869	45.87811954	55.91343058	53.72552254	38.23447053	55.13654056	41.53503566	58.55849598	Six3	SIX homeobox 3 [Source:RGD Symbol;Acc:620909]
12843	ENSRNOG00000058827	31.62906447	-0.094273905	0.271744411	-0.34692123	0.728650497	0.859014083	38.73915222	31.54389564	33.67604397	30.89750908	28.48420049	19.18768662	25.48964702	27.10101146	48.29655309	32.87494511	Six2	SIX homeobox 2 [Source:RGD Symbol;Acc:1310792]
12844	ENSRNOG00000014720	1218.387482	0.122617709	0.086311776	1.420637069	0.155422296	0.345430908	1079.599005	1276.001456	1226.624389	1129.163514	1122.488493	1196.352261	1234.123743	1412.056149	1345.541969	1161.923841	Srbd1	S1 RNA binding domain 1 [Source:RGD Symbol;Acc:1562788]
12845	ENSRNOG00000060463	85.83448497	0.308118257	0.355541594	0.866616626	0.386152101	0.605515664	145.7815465	65.12288132	51.02430904	46.8144077	74.90289757	168.8516423	76.46894107	57.94009347	66.64924327	104.7888875	AABR07062799.2
12846	ENSRNOG00000045715	0	NA	NA	NA	NA	NA	0	0	0	0	0	0	0	0	0	0	AABR07062799.1
12847	ENSRNOG00000054861	3.620368415	0.316403275	0.813106384	0.389129	0.697180722	0.841529852	3.058354122	9.157905186	1.020486181	2.808864462	0	2.878152993	8.496549008	2.80355291	2.897793186	3.082026104	AABR07062800.1
12848	ENSRNOG00000015603	1997.060311	0.575480353	0.161157516	3.570918496	0.000355732	0.003081417	1938.996514	1516.142081	1592.978928	1433.457164	1538.146826	3144.861837	2671.102594	2021.361648	1711.629842	2401.925677	Prkce	protein kinase C, epsilon [Source:RGD Symbol;Acc:61925]
12849	ENSRNOG00000004252	625.8393591	-0.30361106	0.163264298	-1.859629228	0.062938001	0.185223616	952.1675834	642.070908	543.9191344	551.4737227	768.0184427	627.4373525	488.5515679	515.8537354	568.9333954	599.9677482	LOC108348062	eukaryotic translation initiation factor 3 subunit H [Source:RGD Symbol;Acc:11498408]
12850	ENSRNOG00000058659	0	NA	NA	NA	NA	NA	0	0	0	0	0	0	0	0	0	0	AABR07062812.1
12851	ENSRNOG00000021318	6698.854306	-0.082328603	0.109157586	-0.754217877	0.450718405	0.660811445	7698.896777	6678.147971	6374.977171	6796.515709	6901.616281	5742.874606	5902.977423	6565.920915	8138.935127	6187.681075	Epas1	endothelial PAS domain protein 1 [Source:RGD Symbol;Acc:68404]
12852	ENSRNOG00000046926	0.102734203	0.547838612	3.160746998	0.173325677	0.862395442	NA	0	0	0	0	0	0	0	0	0	1.027342035	Tmem247	transmembrane protein 247 [Source:RGD Symbol;Acc:1588160]
12853	ENSRNOG00000015566	13.31455209	-0.019509897	0.366863181	-0.053180308	0.957588246	0.981107365	13.25286786	17.29826535	13.26632035	6.554017078	16.87952621	15.3501493	8.496549008	12.14872928	14.48896593	15.41013052	Atp6v1e2	ATPase H+ transporting V1 subunit E2 [Source:RGD Symbol;Acc:1311680]
12854	ENSRNOG00000015415	2658.344208	0.324379442	0.127013304	2.553901302	0.010652345	0.050025568	2093.953122	2355.616723	2496.109198	2631.906001	2225.987519	2272.78148	2839.971506	3263.335587	3581.672377	2822.108569	Rhoq	ras homolog family member Q [Source:RGD Symbol;Acc:621626]
12855	ENSRNOG00000015325	475.8724975	0.055234857	0.127510788	0.43317791	0.664885526	0.818983778	346.6134672	478.2461597	509.2226042	564.5817568	434.6478	466.2607849	490.6757052	485.949171	510.9775317	471.5499939	Pigf	phosphatidylinositol glycan anchor biosynthesis, class F [Source:RGD Symbol;Acc:1584658]
12856	ENSRNOG00000015215	2723.340986	-0.050682658	0.085228948	-0.594664836	0.552067531	0.740858156	2393.671826	2736.178561	2884.914433	3138.437892	2701.779165	2561.556164	2849.530123	2778.320934	2586.763384	2602.257374	Cript	CXXC repeat containing interactor of PDZ3 domain [Source:RGD Symbol;Acc:621545]
12857	ENSRNOG00000030058	27.43287302	0.505814793	0.302844777	1.670211379	0.094877549	0.24751344	20.38902748	16.28072033	28.57361306	28.08864462	20.04443738	39.33475757	16.99309802	26.16649383	42.50096672	35.95697121	LOC100359600	karyopherin alpha 2-like [Source:RGD Symbol;Acc:2325125]
12858	ENSRNOG00000028504	3075.167056	0.162460209	0.124758754	1.302194866	0.19284978	0.396126942	3083.840407	2861.336598	2967.573814	2853.806293	2743.97798	3847.131168	3782.026377	2854.016862	2493.068071	3264.892986	Socs5	suppressor of cytokine signaling 5 [Source:RGD Symbol;Acc:1564914]
12859	ENSRNOG00000056860	0	NA	NA	NA	NA	NA	0	0	0	0	0	0	0	0	0	0	AABR07062823.1
12860	ENSRNOG00000015059	1924.038495	-0.207267556	0.110426501	-1.876972959	0.0605218	0.179934975	1815.642897	2096.142743	2247.11057	2314.504317	1835.648476	1800.764389	2131.571732	1634.471346	1745.437429	1619.091047	Mcfd2	multiple coagulation factor deficiency 2 [Source:RGD Symbol;Acc:628690]
12861	ENSRNOG00000061808	6.057100422	0.195101283	0.534575761	0.364964702	0.715137756	0.851869742	9.175062367	4.070180083	7.143403265	3.745152616	4.219881553	10.55322764	5.31034313	7.476141093	5.795586371	3.082026104	7SK	7SK RNA [Source:RFAM;Acc:RF00100]
12862	ENSRNOG00000014879	372.4855408	0.424752696	0.16826821	2.524259912	0.011594217	0.053384833	352.7301754	311.3687763	221.4455012	288.3767514	416.7133034	438.4386393	364.2895387	375.6760899	510.9775317	444.839101	Ttc7a	tetratricopeptide repeat domain 7A [Source:RGD Symbol;Acc:1306211]
12863	ENSRNOG00000050479	0	NA	NA	NA	NA	NA	0	0	0	0	0	0	0	0	0	0	Mir3558	microRNA 3558 [Source:RGD Symbol;Acc:4888601]
12864	ENSRNOG00000040136	21.69337645	-0.457779364	0.281304034	-1.627347312	0.103663355	0.263301467	18.35012473	23.40353548	24.49166834	30.89750908	28.48420049	20.14707095	16.99309802	23.36294092	16.42082805	14.38278849	Stpg4	sperm-tail PG-rich repeat containing 4 [Source:RGD Symbol;Acc:1591638]
12865	ENSRNOG00000054705	0	NA	NA	NA	NA	NA	0	0	0	0	0	0	0	0	0	0	AABR07062833.3
12866	ENSRNOG00000051923	0.307642335	0.547847034	2.496530961	0.219443317	0.82630473	NA	0	0	0	0	1.054970388	0.959384331	1.062068626	0	0	0	AABR07062833.1
12867	ENSRNOG00000053723	0.587896839	0.929701629	1.951394716	0.476429305	0.633768561	NA	0	1.017545021	0	0.936288154	0	0	0	0	2.897793186	1.027342035	AABR07062833.2
12868	ENSRNOG00000015796	1293.54456	0.255009003	0.110554682	2.306632317	0.021075326	0.084036237	980.7122219	1129.474973	1392.963637	1269.606737	1124.598434	1247.19963	1465.654704	1555.037347	1430.543903	1339.654013	Msh2	mutS homolog 2 [Source:RGD Symbol;Acc:620786]
12869	ENSRNOG00000015667	47.95740451	1.230544502	0.351327834	3.502553405	0.000460821	0.003808219	32.62244397	18.31581037	10.20486181	24.343492	58.02337136	77.71013081	73.28273519	69.15430511	51.19434628	64.72254818	Epcam	epithelial cell adhesion molecule [Source:RGD Symbol;Acc:621365]
12870	ENSRNOG00000052829	0	NA	NA	NA	NA	NA	0	0	0	0	0	0	0	0	0	0	U5	U5 spliceosomal RNA [Source:RFAM;Acc:RF00020]
12871	ENSRNOG00000016110	6.981099418	0.387322672	0.487028083	0.795277903	0.426451865	0.640044858	9.175062367	6.105270124	5.102430904	5.617728924	4.219881553	3.837537324	9.558617634	11.21421164	6.761517433	8.218736277	Kcnk12	potassium two pore domain channel subfamily K member 12 [Source:RGD Symbol;Acc:68940]
12872	ENSRNOG00000062235	0.102048618	-0.606303008	3.160746998	-0.191822695	0.847881093	NA	0	0	1.020486181	0	0	0	0	0	0	0	AABR07062858.1
12873	ENSRNOG00000016134	1967.347932	-0.061514908	0.074766402	-0.822761388	0.410643698	0.626161382	1801.370578	2102.248013	2207.311609	2011.146955	1924.265988	1838.180378	1981.820056	2016.68906	1929.930262	1860.516425	Msh6	mutS homolog 6 [Source:RGD Symbol;Acc:2322311]
12874	ENSRNOG00000016396	5010.383406	0.034336889	0.140717892	0.244012249	0.807221333	0.902334662	3919.790534	5009.374137	6000.458743	5687.014247	4136.538893	5291.96397	5947.584305	5071.627214	4332.200812	4707.281203	Fbxo11	F-box protein 11 [Source:RGD Symbol;Acc:727935]
12875	ENSRNOG00000031564	0	NA	NA	NA	NA	NA	0	0	0	0	0	0	0	0	0	0	AABR07062859.1
12876	ENSRNOG00000048551	0.106206863	0.547838612	3.160746998	0.173325677	0.862395442	NA	0	0	0	0	0	0	1.062068626	0	0	0	AABR07062860.1
12877	ENSRNOG00000055725	0	NA	NA	NA	NA	NA	0	0	0	0	0	0	0	0	0	0	U6	U6 spliceosomal RNA [Source:RFAM;Acc:RF00026]
12878	ENSRNOG00000040110	1396.19005	-0.126296006	0.092588677	-1.36405454	0.172550401	0.368494959	1443.543146	1429.650754	1466.438642	1307.058263	1640.478954	1158.936272	1305.282341	1467.19269	1417.020868	1326.298567	Foxn2	forkhead box N2 [Source:RGD Symbol;Acc:1562291]
12879	ENSRNOG00000016528	1708.794732	-0.033701079	0.077074632	-0.437252548	0.661928204	0.81736719	1785.059356	1585.335142	1781.768872	1686.254965	1805.054334	1763.3484	1744.978752	1640.078452	1497.193146	1798.875903	Ppp1r21	protein phosphatase 1, regulatory subunit 21 [Source:RGD Symbol;Acc:1565310]
12880	ENSRNOG00000016688	390.6949507	0.002393296	0.169869675	0.014089013	0.988758966	0.99449701	368.0219461	375.4741126	328.5965502	421.3296693	458.9121189	445.1543296	258.0826761	373.8070547	497.4544969	380.1165528	Ston1	stonin 1 [Source:RGD Symbol;Acc:727878]
12881	ENSRNOG00000016703	7.066430761	0.326677565	0.593035412	0.550856759	0.581731872	0.765303197	7.136159619	9.157905186	3.061458542	4.68144077	7.384792718	5.756305986	1.062068626	5.60710582	14.48896593	12.32810442	Gtf2a1l	general transcription factor 2A subunit 1 like [Source:RGD Symbol;Acc:1308625]
12882	ENSRNOG00000016712	3.496083551	0.211288548	0.697913803	0.302743043	0.762085693	0.87759135	1.019451374	6.105270124	4.081944723	1.872576308	3.164911165	6.715690317	3.186205878	1.869035273	3.863724247	3.082026104	Lhcgr	luteinizing hormone/choriogonadotropin receptor [Source:RGD Symbol;Acc:3007]
12883	ENSRNOG00000057197	0	NA	NA	NA	NA	NA	0	0	0	0	0	0	0	0	0	0	AABR07062885.1
12884	ENSRNOG00000053520	0.096593106	0.547838612	3.160746998	0.173325677	0.862395442	NA	0	0	0	0	0	0	0	0	0.965931062	0	LOC102549991	uncharacterized LOC102549991 [Source:RGD Symbol;Acc:7695048]
12885	ENSRNOG00000016783	0.383231082	2.052269074	2.864521117	0.716444037	0.473717211	NA	0	0	0	0	0	0	0	0.934517637	2.897793186	0	Fshr	follicle stimulating hormone receptor [Source:RGD Symbol;Acc:2632]
12886	ENSRNOG00000062019	0	NA	NA	NA	NA	NA	0	0	0	0	0	0	0	0	0	0	AABR07062897.1
12887	ENSRNOG00000062022	0	NA	NA	NA	NA	NA	0	0	0	0	0	0	0	0	0	0	AABR07062898.1
12888	ENSRNOG00000061974	0	NA	NA	NA	NA	NA	0	0	0	0	0	0	0	0	0	0	AABR07062904.1
12889	ENSRNOG00000050220	10832.12594	0.151687765	0.122810078	1.23514102	0.216778025	0.426054827	9516.578577	11130.92498	11880.50012	10264.52703	8523.105767	13279.79791	12505.85807	10985.25482	9417.827853	10816.88428	Nrxn1	neurexin 1 [Source:RGD Symbol;Acc:628659]
12890	ENSRNOG00000062051	0	NA	NA	NA	NA	NA	0	0	0	0	0	0	0	0	0	0	AABR07062905.1
12891	ENSRNOG00000061981	0.294286041	0.547846815	2.526064763	0.216877581	0.82830375	NA	0	1.017545021	0	0	0	0.959384331	0	0	0.965931062	0	AABR07062912.2
12892	ENSRNOG00000040076	0.678355237	2.87669326	1.736548989	1.656557505	0.09760897	NA	0	0	0	0	0	0.959384331	0	2.80355291	0.965931062	2.054684069	AABR07062912.1
12893	ENSRNOG00000062100	0	NA	NA	NA	NA	NA	0	0	0	0	0	0	0	0	0	0	AABR07062915.3
12894	ENSRNOG00000061970	0.201435472	-0.029230757	3.160746998	-0.009248053	0.992621226	NA	0	0	0	0	1.054970388	0.959384331	0	0	0	0	AABR07062915.1
12895	ENSRNOG00000062043	2.19092247	-0.549576628	0.977278035	-0.562354425	0.573874564	NA	1.019451374	2.035090041	4.081944723	3.745152616	2.109940777	4.796921655	3.186205878	0.934517637	0	0	AABR07062915.2
12896	ENSRNOG00000052333	0	NA	NA	NA	NA	NA	0	0	0	0	0	0	0	0	0	0	AABR07062920.1
12897	ENSRNOG00000050267	0	NA	NA	NA	NA	NA	0	0	0	0	0	0	0	0	0	0	AABR07062924.1
12898	ENSRNOG00000049369	0	NA	NA	NA	NA	NA	0	0	0	0	0	0	0	0	0	0	AABR07062925.1
12899	ENSRNOG00000031342	17.32149695	-0.065088318	0.308980936	-0.210654801	0.833156646	0.916993568	13.25286786	20.35090041	18.36875125	18.72576308	17.9344966	15.3501493	16.99309802	17.7558351	23.18234548	11.30076238	AABR07063082.1
12900	ENSRNOG00000055720	0	NA	NA	NA	NA	NA	0	0	0	0	0	0	0	0	0	0	AABR07063090.1
12901	ENSRNOG00000040045	41.030039	0.217631733	0.230757451	0.943118984	0.345620047	0.56592889	29.56408985	30.52635062	45.92187814	45.87811954	37.97893398	47.96921655	30.79999015	52.33298765	49.26248416	40.06633935	Crnkl1	crooked neck pre-mRNA splicing factor 1 [Source:RGD Symbol;Acc:620507]
12902	ENSRNOG00000002495	0.105497039	-0.606303008	3.160746998	-0.191822695	0.847881093	NA	0	0	0	0	1.054970388	0	0	0	0	0	AABR07063126.1
12903	ENSRNOG00000002516	1302.814273	-0.248589406	0.11137038	-2.232096232	0.025608603	0.097200091	1717.775565	1337.054157	1306.222311	1252.75355	1460.079017	1283.656235	1196.951341	1076.564317	1077.979065	1319.107172	Mtm1	myotubularin 1 [Source:RGD Symbol;Acc:1304582]
12904	ENSRNOG00000024525	614.4268852	-0.12663156	0.170149983	-0.74423493	0.45673436	0.665868869	501.5700761	741.7903201	822.5118617	688.1717931	452.5822966	552.6053747	648.9239305	669.1146278	523.5346355	543.4639363	Alkbh8	alkB homolog 8, tRNA methyltransferase [Source:RGD Symbol;Acc:1304687]
12905	ENSRNOG00000056685	0.581762131	2.653106107	2.102827055	1.261685359	0.207062027	NA	0	0	0	0	0	0.959384331	0	2.80355291	0	2.054684069	U6	U6 spliceosomal RNA [Source:RFAM;Acc:RF00026]
12906	ENSRNOG00000024372	2172.842533	0.012936174	0.118975013	0.108730174	0.913416508	0.959625423	1913.510229	2217.2306	2552.235938	2266.753621	1865.187647	2096.254763	2608.440545	2271.812375	1984.022401	1952.977208	Cwf19l2	CWF19 like cell cycle control factor 2 [Source:RGD Symbol;Acc:1310083]
12907	ENSRNOG00000053643	0.701598166	-1.327636078	1.919991517	-0.691480179	0.489263833	NA	0	4.070180083	1.020486181	0	0	0.959384331	0	0	0.965931062	0	LOC100910710	NADH dehydrogenase [ubiquinone] 1 alpha subcomplex subunit 12-like [Source:RGD Symbol;Acc:6496868]
12908	ENSRNOG00000053905	0	NA	NA	NA	NA	NA	0	0	0	0	0	0	0	0	0	0	AABR07063167.1
12909	ENSRNOG00000056412	0	NA	NA	NA	NA	NA	0	0	0	0	0	0	0	0	0	0	U6	U6 spliceosomal RNA [Source:RFAM;Acc:RF00026]
12910	ENSRNOG00000058165	0	NA	NA	NA	NA	NA	0	0	0	0	0	0	0	0	0	0	Y_RNA	Y RNA [Source:RFAM;Acc:RF00019]
12911	ENSRNOG00000030328	2189.830574	-0.321772908	0.090068138	-3.572549806	0.000353522	0.003065324	2257.065342	2545.897642	2555.297397	2684.338137	2121.545451	1801.723774	2146.440693	1971.832213	1960.840056	1853.325031	Fam98a	family with sequence similarity 98, member A [Source:RGD Symbol;Acc:1305486]
12912	ENSRNOG00000032703	3250.264369	-0.832956019	0.155536204	-5.355383487	8.54E-08	2.22E-06	3879.012479	3536.986492	3987.039508	4156.183115	5257.972416	2096.254763	1804.454596	2289.56821	3119.95733	2375.214784	Rasgrp3	RAS guanyl releasing protein 3 [Source:RGD Symbol;Acc:1304612]
12913	ENSRNOG00000033090	1205.208781	-0.140223104	0.182720396	-0.767419001	0.442832435	0.654046177	1371.162098	1471.3701	955.1750652	1436.266028	1084.509559	1052.444611	1276.606488	1001.802906	1570.603907	832.1470481	Ltbp1	latent transforming growth factor beta binding protein 1 [Source:RGD Symbol;Acc:68379]
12914	ENSRNOG00000052285	0	NA	NA	NA	NA	NA	0	0	0	0	0	0	0	0	0	0	AABR07063197.2
12915	ENSRNOG00000051746	0	NA	NA	NA	NA	NA	0	0	0	0	0	0	0	0	0	0	AABR07063197.1
12916	ENSRNOG00000042932	953.0959099	-0.12412229	0.076886094	-1.614365924	0.106448079	0.267879224	965.4204513	988.0362151	992.9330539	1059.87819	963.1879646	999.678473	952.6755575	856.0181552	832.6325753	920.4984631	Ttc27	tetratricopeptide repeat domain 27 [Source:RGD Symbol;Acc:1305264]
12917	ENSRNOG00000059986	0.102048618	-0.606303008	3.160746998	-0.191822695	0.847881093	NA	0	0	1.020486181	0	0	0	0	0	0	0	U6	U6 spliceosomal RNA [Source:RFAM;Acc:RF00026]
12918	ENSRNOG00000027191	8517.533399	0.151254576	0.12033817	1.256912714	0.208785244	0.416352734	6618.278321	8638.957225	9861.978451	8607.296999	6630.488891	8738.072487	8958.54886	9506.847917	9064.297085	8550.567754	Birc6	baculoviral IAP repeat-containing 6 [Source:RGD Symbol;Acc:1307247]
12919	ENSRNOG00000005610	1542.294698	-0.242796862	0.139582062	-1.739456045	0.081954577	0.223499703	1502.671325	1686.072099	2012.398749	1857.595697	1299.723518	1264.468548	1628.151204	1580.269324	1395.770384	1195.826128	Yipf4	Yip1 domain family, member 4 [Source:RGD Symbol;Acc:1310157]
12920	ENSRNOG00000005810	173.4923945	1.534842924	0.202030001	7.59710398	3.03E-14	4.33E-12	84.61446405	97.68432198	87.76181155	90.81995093	84.39763107	181.3236386	185.8620095	336.4263492	332.2802853	253.7534826	Nlrc4	NLR family, CARD domain containing 4 [Source:RGD Symbol;Acc:1309831]
12921	ENSRNOG00000005856	551.4010496	-0.079700985	0.095425741	-0.835214728	0.403596819	0.620428258	505.6478816	544.3865861	622.4965703	637.6122328	522.2103422	525.7426134	578.8274012	531.7405352	540.9213946	504.424939	Slc30a6	solute carrier family 30 member 6 [Source:RGD Symbol;Acc:1309250]
12922	ENSRNOG00000043550	2.999381526	-0.023504139	0.709564432	-0.033124743	0.973575112	0.988081556	5.097256871	2.035090041	4.081944723	2.808864462	1.054970388	1.918768662	3.186205878	2.80355291	2.897793186	4.109368139	AC139392.1
12923	ENSRNOG00000027136	2498.252406	-0.209590352	0.096354161	-2.175208108	0.029614525	0.108121539	2429.352625	2664.950409	3061.458542	2875.340921	2365.243611	2365.84176	2563.833663	2342.835715	2167.549303	2146.11751	Spast	spastin [Source:RGD Symbol;Acc:1308494]
12924	ENSRNOG00000027126	953.0145874	-0.200480031	0.076787677	-2.610835987	0.00903212	0.043894391	1057.171075	1002.281845	1024.568126	1065.495919	945.253468	878.7960472	987.7238222	884.0536843	873.2016799	811.6002074	Dpy30	dpy-30 histone methyltransferase complex regulatory subunit [Source:RGD Symbol;Acc:708575]
12925	ENSRNOG00000006340	804.2780839	-0.016120542	0.097255387	-0.165754745	0.868349961	0.937200933	712.5965105	849.6500923	825.5733203	922.2438316	733.2044199	735.8477819	816.7307734	820.506485	870.3038867	756.1237375	Memo1	mediator of cell motility 1 [Source:RGD Symbol;Acc:1309929]
12926	ENSRNOG00000008683	595.4471065	-0.366575509	0.172940058	-2.119668007	0.034034053	0.119430827	776.8219471	778.4219408	721.4837298	672.2548945	404.0536587	545.8896844	615.9998031	486.8836887	463.6469097	489.0148085	Alk	ALK receptor tyrosine kinase [Source:RGD Symbol;Acc:628622]
12927	ENSRNOG00000008806	873.2989662	0.234530954	0.109014835	2.15136732	0.031447219	0.11282822	726.8688297	846.5974572	902.1097838	867.9391187	668.8512262	1036.135078	841.1583518	1013.951636	909.9070603	919.471121	Clip4	CAP-GLY domain containing linker protein family, member 4 [Source:RGD Symbol;Acc:1311049]
12928	ENSRNOG00000008942	78.11639057	1.283550747	0.298522975	4.29967157	1.71E-05	0.000228729	64.22543657	41.71934585	18.36875125	32.77008539	70.68301602	118.0042727	81.7792842	99.99338712	131.3666244	122.2537021	Pcare	photoreceptor cilium actin regulator [Source:RGD Symbol;Acc:1304963]
12929	ENSRNOG00000026344	152.5754305	0.382975331	0.231344495	1.655433082	0.09783668	0.252610396	191.6568583	125.1580375	95.92570099	84.26593385	165.630351	219.6990118	140.1930586	164.475104	149.7193146	189.0309344	Togaram2	TOG array regulator of axonemal microtubules 2 [Source:RGD Symbol;Acc:1310677]
12930	ENSRNOG00000026316	1466.666745	0.096361931	0.095664977	1.007285357	0.313797664	0.534985409	1378.298258	1454.071835	1566.446288	1454.055503	1235.370325	1349.853754	1603.723625	1590.549018	1655.60584	1378.693011	Wdr43	WD repeat domain 43 [Source:RGD Symbol;Acc:1565005]
12931	ENSRNOG00000060589	0.511532609	-0.600954474	1.987410309	-0.302380677	0.762361883	NA	2.038902748	0	0	0	1.054970388	0.959384331	1.062068626	0	0	0		predicted gene, 22858 [Source:MGI Symbol;Acc:MGI:5452635]
12932	ENSRNOG00000054970	1.332465929	0.676985678	1.252534933	0.540492453	0.588857464	NA	3.058354122	1.017545021	1.020486181	0	0	0.959384331	4.248274504	0	0.965931062	2.054684069		small nucleolar RNA, C/D box 53 [Source:MGI Symbol;Acc:MGI:3819542]
12933	ENSRNOG00000058488	0.912483448	-0.371274711	1.429905217	-0.259649875	0.79513386	NA	2.038902748	1.017545021	0	0	2.109940777	0	1.062068626	1.869035273	0	1.027342035		small nucleolar RNA, C/D box 92 [Source:MGI Symbol;Acc:MGI:3819565]
12934	ENSRNOG00000004534	145.2895303	0.295914187	0.150836694	1.961818305	0.049783642	0.157317391	147.8204492	121.0878575	139.8066068	138.5706468	104.4420684	139.110728	193.2964899	177.558351	138.1281418	153.0739632	Spdya	speedy/RINGO cell cycle regulator family member A [Source:RGD Symbol;Acc:621730]
12935	ENSRNOG00000004612	13181.79988	0.262526802	0.118007956	2.224653421	0.026104513	0.098610139	10005.91524	11649.87294	13620.42905	13719.43032	10932.65813	12042.19212	15078.18828	15754.09832	15448.13547	13567.07891	Ppp1cb	protein phosphatase 1 catalytic subunit beta [Source:RGD Symbol;Acc:3376]
12936	ENSRNOG00000004188	0	NA	NA	NA	NA	NA	0	0	0	0	0	0	0	0	0	0	LOC298795	similar to 14-3-3 protein sigma [Source:RGD Symbol;Acc:1359510]
12937	ENSRNOG00000026742	7144.332418	0.071721472	0.105213486	0.681675659	0.495444062	0.697091754	6198.264355	7159.446765	7796.514421	7755.274779	5923.658731	6996.789926	8164.121528	7775.186737	6832.996332	6841.070609	Ypel5	yippee-like 5 [Source:RGD Symbol;Acc:1309657]
12938	ENSRNOG00000039902	463.7766184	-0.218120374	0.075429983	-2.891693254	0.003831719	0.022123734	495.4533678	510.8076004	496.97677	509.3407557	481.0664971	406.7789564	408.896421	428.9435952	443.3623574	456.1398634	Lbh	LBH regulator of WNT signaling pathway [Source:RGD Symbol;Acc:1584525]
12939	ENSRNOG00000053778	0.503950203	-0.58573979	1.990981409	-0.294196514	0.768607744	NA	0	0	0	0.936288154	2.109940777	0	0	0	0.965931062	1.027342035	AABR07063248.1
12940	ENSRNOG00000061045	0	NA	NA	NA	NA	NA	0	0	0	0	0	0	0	0	0	0	AABR07063250.2
12941	ENSRNOG00000056521	0.102048618	-0.606303008	3.160746998	-0.191822695	0.847881093	NA	0	0	1.020486181	0	0	0	0	0	0	0	AABR07063250.1
12942	ENSRNOG00000034026	988.4916752	0.251428773	0.109901074	2.287773574	0.022150711	0.087306044	765.607982	921.8957887	1045.998335	955.013917	823.9318733	1037.094462	1210.758234	1151.325728	1005.534235	967.7561966	Lclat1	lysocardiolipin acyltransferase 1 [Source:RGD Symbol;Acc:1565906]
12943	ENSRNOG00000052183	0	NA	NA	NA	NA	NA	0	0	0	0	0	0	0	0	0	0	AABR07063255.1
12944	ENSRNOG00000051000	0.307222909	0.54784258	3.042059119	0.180089393	0.85708239	NA	0	1.017545021	0	0	0	0	0	0	0	2.054684069	LOC685881	hypothetical protein LOC685881 [Source:RGD Symbol;Acc:1589005]
12945	ENSRNOG00000032375	6.601369509	0.706244249	0.541475737	1.304295282	0.192132923	0.395166524	5.097256871	8.140360165	4.081944723	4.68144077	3.164911165	5.756305986	5.31034313	12.14872928	13.52303487	4.109368139	Capn13	calpain 13 [Source:RGD Symbol;Acc:1562682]
12946	ENSRNOG00000007951	490.0519032	0.335315639	0.162507336	2.063387704	0.039075807	0.13253547	495.4533678	410.0706433	427.5837097	415.7119403	417.7682738	713.7819423	640.4273815	468.193336	383.4746316	528.0538058	Galnt14	polypeptide N-acetylgalactosaminyltransferase 14 [Source:RGD Symbol;Acc:1310068]
12947	ENSRNOG00000007744	2318.600358	0.054886079	0.090391409	0.607204589	0.543715147	0.734657963	2674.020954	2299.651747	2011.378262	2089.79516	2297.725506	2449.308197	2420.454399	2206.39614	2307.609307	2429.663912	Ehd3	EH-domain containing 3 [Source:RGD Symbol;Acc:621762]
12948	ENSRNOG00000007081	420.30628	-0.004478745	0.106424499	-0.04208378	0.96643191	0.984391282	450.5975074	439.5794489	423.501765	396.9861773	394.5589252	371.2817361	406.7722837	438.2887716	500.35229	381.1438949	Xdh	xanthine dehydrogenase [Source:RGD Symbol;Acc:62043]
12949	ENSRNOG00000053398	0	NA	NA	NA	NA	NA	0	0	0	0	0	0	0	0	0	0	AC128261.1
12950	ENSRNOG00000027042	7.124990169	0.421192499	0.478371853	0.880470906	0.37860426	0.598361504	8.155610993	7.122815145	8.163889446	2.808864462	4.219881553	7.675074648	9.558617634	7.476141093	5.795586371	10.27342035	Srd5a2	steroid 5 alpha-reductase 2 [Source:RGD Symbol;Acc:621480]
12951	ENSRNOG00000026037	53.20156335	1.481289804	0.29157524	5.080300394	3.77E-07	7.93E-06	32.62244397	35.61407572	26.5326407	21.53462754	24.26431893	109.3698137	35.04826466	88.77917548	80.17227813	78.07799463	Plb1	phospholipase B1 [Source:RGD Symbol;Acc:621565]
12952	ENSRNOG00000052357	49.29535332	-0.648227123	0.388750357	-1.667463739	0.095422229	0.24878258	115.1980053	30.52635062	34.69653015	47.75069585	72.7929568	56.60367553	30.79999015	18.69035273	38.63724247	47.25773359	Fosl2	FOS like 2, AP-1 transcription factor subunit [Source:RGD Symbol;Acc:2628]
12953	ENSRNOG00000058265	1.4639513	1.417331423	1.22198564	1.159859312	0.246106091	NA	0	3.052635062	0	0.936288154	0	0.959384331	1.062068626	3.738070547	3.863724247	1.027342035	AABR07063272.1
12954	ENSRNOG00000004364	1780.35922	-0.095002201	0.101925183	-0.932077808	0.351296316	0.572053965	1654.56958	1784.773966	2063.423058	2084.177431	1607.774872	1728.810565	1543.185714	1893.332732	1714.527635	1729.016644	Babam2	BRISC and BRCA1 A complex member 2 [Source:RGD Symbol;Acc:735111]
12955	ENSRNOG00000004710	273.8041741	-0.097390571	0.097025323	-1.003764466	0.315492156	0.536863152	295.6408985	260.4915253	278.5927274	286.5041751	294.3367383	243.6836201	242.1516467	287.8314321	271.4266284	277.3823494	Rbks	ribokinase [Source:RGD Symbol;Acc:1310064]
12956	ENSRNOG00000025388	1408.565817	-0.271480985	0.096829076	-2.803713465	0.005051778	0.027544669	1395.628931	1631.124668	1687.884143	1601.989031	1386.23109	1240.48394	1453.971949	1336.36022	1157.185412	1194.798786	Mrpl33	mitochondrial ribosomal protein L33 [Source:RGD Symbol;Acc:2322809]
12957	ENSRNOG00000052838	0.602857478	-1.001800102	1.719445015	-0.582629914	0.560142463	NA	0	0	1.020486181	0.936288154	2.109940777	0	0	0.934517637	0	1.027342035	AABR07063274.1
12958	ENSRNOG00000004901	2447.655658	-0.041699764	0.106418607	-0.391846555	0.695171594	0.840442841	2315.174071	2623.231063	2802.255052	2501.761947	2172.18403	2383.110678	2750.757741	2571.792536	2030.387092	2325.902366	Slc4a1ap	solute carrier family 4 member 1 adaptor protein [Source:RGD Symbol;Acc:1307080]
12959	ENSRNOG00000004927	493.0956322	0.043473864	0.075395294	0.576612434	0.564201298	0.751703799	490.356111	497.5795151	481.6694773	478.4432467	480.0115267	460.5044789	517.2274208	523.3298765	481.9995999	519.8350695	Supt7l	SPT7-like STAGA complex gamma subunit [Source:RGD Symbol;Acc:1562206]
12960	ENSRNOG00000004941	1320.025743	-0.077708936	0.066890382	-1.161735563	0.245342895	0.460371791	1265.139155	1311.615532	1470.520587	1406.304807	1323.987837	1332.584836	1273.420283	1236.366833	1314.632175	1265.685387	Gpn1	GPN-loop GTPase 1 [Source:RGD Symbol;Acc:1589985]
12961	ENSRNOG00000055899	0.306042541	0.547842548	3.045590333	0.179880578	0.857246323	NA	0	0	0	0.936288154	0	0	2.124137252	0	0	0	RGD1560110	similar to RIKEN cDNA 4930548H24 [Source:RGD Symbol;Acc:1560110]
12962	ENSRNOG00000039815	2429.339463	-0.137937017	0.051674723	-2.669332491	0.007600217	0.038279893	2540.472824	2513.336201	2553.256424	2645.950323	2472.85059	2351.450995	2281.323409	2234.431669	2274.767651	2425.554544	Zfp512	zinc finger protein 512 [Source:RGD Symbol;Acc:1561526]
12963	ENSRNOG00000049398	0.963401498	1.169476933	1.448385367	0.807434927	0.419415951	NA	1.019451374	1.017545021	0	0.936288154	0	0.959384331	0	2.80355291	2.897793186	0	AABR07063276.1
12964	ENSRNOG00000048874	22.80901538	-0.123551249	0.311960711	-0.396047466	0.692070012	0.838515488	29.56408985	31.54389564	24.49166834	21.53462754	11.60467427	20.14707095	23.36550977	19.62487037	16.42082805	29.792919	Gckr	glucokinase regulator [Source:RGD Symbol;Acc:2671]
12965	ENSRNOG00000051056	1459.016657	0.335481886	0.089181695	3.761779666	0.000168709	0.001635227	1240.672322	1358.422603	1280.710157	1329.529179	1240.645177	1449.629724	1767.282194	1758.762192	1433.441696	1731.071328	AABR07063279.1
12966	ENSRNOG00000057813	1593.124815	-0.154673593	0.096259321	-1.606842765	0.108088864	0.27075787	1837.051376	1679.966829	1493.991769	1654.421168	1726.986526	1728.810565	1367.94439	1361.592197	1462.419628	1618.063705	AABR07063281.1
12967	ENSRNOG00000054165	0.101945137	-0.606303008	3.160746998	-0.191822695	0.847881093	NA	1.019451374	0	0	0	0	0	0	0	0	0	LOC103692570	dihydropyrimidinase-related protein 5-like [Source:RGD Symbol;Acc:9135001]
12968	ENSRNOG00000047941	3.869617679	-0.389736832	0.629222534	-0.619394269	0.535656655	0.728894287	4.077805496	5.087725103	2.040972362	7.490305231	3.164911165	3.837537324	3.186205878	2.80355291	2.897793186	4.109368139	Krtcap3	keratinocyte associated protein 3 [Source:RGD Symbol;Acc:1596516]
12969	ENSRNOG00000050570	3234.583099	-0.049340258	0.080430759	-0.613450107	0.539578763	0.731401933	3033.887289	3522.740862	3519.656838	3319.141506	3053.084304	3127.592919	3564.302309	3129.699565	2956.71498	3119.010417	Nrbp1	nuclear receptor binding protein 1 [Source:RGD Symbol;Acc:1589575]
12970	ENSRNOG00000026905	2420.186616	-0.032493186	0.046363104	-0.700841476	0.483401951	0.687470827	2471.150131	2422.774694	2481.822392	2439.030641	2423.266982	2445.47066	2320.619948	2400.775809	2451.533035	2345.421865	Ppm1g	protein phosphatase, Mg2+/Mn2+ dependent, 1G [Source:RGD Symbol;Acc:628676]
12971	ENSRNOG00000005298	370.9066269	-0.272397196	0.185244324	-1.470475263	0.141433081	0.323262371	591.281797	361.2284823	307.1663404	326.7645657	443.0875631	384.7131168	270.8274996	317.7359965	364.1560103	342.1048975	Zfp513	zinc finger protein 513 [Source:RGD Symbol;Acc:1310456]
12972	ENSRNOG00000026884	1475.026301	-0.30467903	0.121180223	-2.51426365	0.011928122	0.054601842	2030.747137	1438.808659	1400.10704	1475.590131	1806.109305	1446.751571	1242.620292	1238.235869	1289.517968	1381.775037	Snx17	sorting nexin 17 [Source:RGD Symbol;Acc:1306424]
12973	ENSRNOG00000005301	800.8911203	-0.136385985	0.093263686	-1.462369662	0.143639938	0.326935074	955.2259376	823.1939217	758.2212323	778.0554559	878.7903335	805.8828381	789.1169891	699.9537098	710.9252615	809.5455233	Eif2b4	eukaryotic translation initiation factor 2B subunit delta [Source:RGD Symbol;Acc:620208]
12974	ENSRNOG00000056904	1700.254399	-0.10313913	0.076916898	-1.340916392	0.1799476	0.379458979	1693.308732	1674.879104	1696.048032	1726.515356	2014.993442	1749.91702	1555.930537	1583.072876	1650.776185	1657.102702	Gtf3c2	general transcription factor IIIC subunit 2 [Source:RGD Symbol;Acc:1560392]
12975	ENSRNOG00000049430	280.1587619	-0.214219072	0.16519714	-1.29674807	0.194717884	0.398462122	364.9635919	259.4739803	250.0191143	269.6509883	360.7998728	300.2872956	204.9792448	229.8913386	249.210214	312.3119785	Mpv17	mitochondrial inner membrane protein MPV17 [Source:RGD Symbol;Acc:1310512]
12976	ENSRNOG00000006090	2.37879573	-0.747979245	0.970978434	-0.77033559	0.44110085	NA	5.097256871	3.052635062	2.040972362	4.68144077	0	0	2.124137252	0.934517637	4.829655309	1.027342035	Ucn	urocortin [Source:RGD Symbol;Acc:3929]
12977	ENSRNOG00000006146	17.82979393	1.717647984	0.437305029	3.927802957	8.57E-05	0.000921007	15.29177061	4.070180083	7.143403265	4.68144077	10.54970388	18.22830229	24.4275784	46.72588183	17.38675911	29.792919	Trim54	tripartite motif-containing 54 [Source:RGD Symbol;Acc:1306453]
12978	ENSRNOG00000026578	0.093451764	0.547838612	3.160746998	0.173325677	0.862395442	NA	0	0	0	0	0	0	0	0.934517637	0	0	Dnajc5g	DnaJ heat shock protein family (Hsp40) member C5 gamma [Source:RGD Symbol;Acc:1307426]
12979	ENSRNOG00000056254	0	NA	NA	NA	NA	NA	0	0	0	0	0	0	0	0	0	0	AABR07063282.1
12980	ENSRNOG00000006204	66.94475528	1.344470731	0.40865602	3.289981461	0.00100194	0.007243483	89.71172092	18.31581037	20.40972362	28.08864462	32.70408204	106.4916607	61.59998031	118.6837399	59.88772584	133.5544645	Slc30a3	solute carrier family 30 member 3 [Source:RGD Symbol;Acc:1359689]
12981	ENSRNOG00000026474	717.160251	-0.21739259	0.146090673	-1.48806618	0.136733441	0.315707232	988.8678329	636.9831829	681.6847688	710.6427088	837.6464883	637.9905801	541.6549992	629.8648871	772.7448495	733.5222127	Cad	carbamoyl-phosphate synthetase 2, aspartate transcarbamylase, and dihydroorotase [Source:RGD Symbol;Acc:1588606]
12982	ENSRNOG00000006326	1100.879682	-0.365291489	0.070379303	-5.190325488	2.10E-07	4.81E-06	1320.189529	1214.948755	1122.534799	1227.47377	1312.383163	989.1252453	987.7238222	926.1069779	961.1014066	947.209356	Atraid	all-trans retinoic acid-induced differentiation factor [Source:RGD Symbol;Acc:1311605]
12983	ENSRNOG00000057628	2404.625199	0.023870119	0.121003597	0.197267847	0.843617939	0.922267461	2112.303247	2402.423794	2237.926194	2659.994645	2510.829524	1928.362505	2172.992409	2484.882396	2792.5067	2744.030575	Slc5a6	solute carrier family 5 member 6 [Source:RGD Symbol;Acc:69648]
12984	ENSRNOG00000025736	5.041916648	1.512561599	0.628603435	2.406225477	0.016118313	0.068641409	1.019451374	3.052635062	3.061458542	2.808864462	3.164911165	4.796921655	8.496549008	9.345176366	11.59117274	3.082026104	Tcf23	transcription factor 23 [Source:RGD Symbol;Acc:1586500]
12985	ENSRNOG00000025726	0.19932731	1.124910863	3.160746998	0.355900318	0.721915217	NA	0	0	0	0	0	0	0	0	0.965931062	1.027342035	Prr30	proline rich 30 [Source:RGD Symbol;Acc:2315526]
12986	ENSRNOG00000025689	348.1869089	-0.448635123	0.166550377	-2.693690224	0.007066581	0.036157978	538.2703255	376.4916576	302.0639095	346.426617	446.2524743	345.3783592	303.751627	240.1710326	282.0518701	301.0112162	Abhd1	abhydrolase domain containing 1 [Source:RGD Symbol;Acc:1310988]
12987	ENSRNOG00000007141	1234.379621	-0.303244618	0.097432271	-3.112363229	0.00185596	0.012138925	1556.702248	1328.913797	1237.849737	1336.083196	1358.80186	1251.996552	1002.592783	998.9993536	1092.468031	1179.388656	Preb	prolactin regulatory element binding [Source:RGD Symbol;Acc:61929]
12988	ENSRNOG00000007923	903.5251992	-0.913401649	0.191988049	-4.757596396	1.96E-06	3.44E-05	1442.523694	1274.983911	1147.026467	1293.013941	743.7541238	777.1013081	760.4411362	480.3420652	527.3983598	588.6669859	Cgref1	cell growth regulator with EF hand domain 1 [Source:RGD Symbol;Acc:620801]
12989	ENSRNOG00000008047	176.2942665	-0.176988865	0.179543496	-0.98577152	0.324245244	0.545581813	244.6683298	169.9300185	140.8270929	153.5512572	226.8186335	179.4048699	138.0689214	154.19541	161.3104873	194.1676445	Khk	ketohexokinase [Source:RGD Symbol;Acc:2966]
12990	ENSRNOG00000008246	276.7036469	-0.085003333	0.290606027	-0.292503683	0.769901544	0.881928707	492.3950137	195.368644	156.1343857	230.3268859	350.2501689	283.0183777	182.6758037	219.6116446	359.326355	297.92919	Emilin1	elastin microfibril interfacer 1 [Source:RGD Symbol;Acc:1311209]
12991	ENSRNOG00000008605	1451.343113	-0.138476938	0.114746308	-1.206809534	0.227505504	0.439713141	1809.526189	1359.440148	1219.480986	1507.423928	1709.052029	1359.447597	1343.516812	1340.098291	1483.670111	1381.775037	Ost4	oligosaccharyltransferase complex subunit 4, non-catalytic [Source:RGD Symbol;Acc:2300150]
12992	ENSRNOG00000008612	412.8974899	-0.086584476	0.092004551	-0.941089054	0.346659224	0.566832042	437.3446395	439.5794489	400.0305829	425.0748219	425.1530665	449.9512513	355.7929897	427.0745599	379.6109073	389.3626311	Agbl5	ATP/GTP binding protein-like 5 [Source:RGD Symbol;Acc:1598311]
12993	ENSRNOG00000008812	1202.855643	-0.165427839	0.103046969	-1.60536347	0.108413839	0.271299097	1455.776562	1176.282044	1122.534799	1190.958532	1413.66032	1197.311645	1021.710018	1056.004929	1186.163344	1208.154233	Tmem214	transmembrane protein 214 [Source:RGD Symbol;Acc:1311324]
12994	ENSRNOG00000008961	4033.111911	-0.115913399	0.098080678	-1.181816861	0.237278376	0.451191172	4450.924699	3983.688756	3986.019022	4148.69281	4405.556342	4440.030684	4138.881435	3550.232502	3235.869057	3991.223805	Mapre3	microtubule-associated protein, RP/EB family, member 3 [Source:RGD Symbol;Acc:1359297]
12995	ENSRNOG00000008996	164.4876202	-0.420995535	0.219727491	-1.915989361	0.05536645	0.169016945	281.3685793	158.7370232	139.8066068	149.8061046	212.0490481	182.2830229	120.0137547	115.8801869	123.6391759	161.2926994	Dpysl5	dihydropyrimidinase-like 5 [Source:RGD Symbol;Acc:620467]
12996	ENSRNOG00000058557	0.972042848	1.907934742	1.513598473	1.260528982	0.2074786	NA	2.038902748	0	0	0	0	1.918768662	0	2.80355291	1.931862124	1.027342035	AABR07063286.1
12997	ENSRNOG00000032178	4.035878504	1.587019898	0.882061424	1.799216988	0.071984363	0.203996642	3.058354122	4.070180083	2.040972362	0.936288154	0	5.756305986	3.186205878	1.869035273	17.38675911	2.054684069	Cenpa	centromere protein A [Source:RGD Symbol;Acc:1563607]
12998	ENSRNOG00000009459	1403.695214	-0.115617938	0.097106853	-1.190625943	0.233800463	0.447604157	1533.254867	1304.492716	1341.939328	1450.31035	1670.018125	1365.203903	1217.130645	1255.991704	1495.261284	1403.349219	Slc35f6	solute carrier family 35, member F6 [Source:RGD Symbol;Acc:1309228]
12999	ENSRNOG00000047968	0	NA	NA	NA	NA	NA	0	0	0	0	0	0	0	0	0	0	AABR07063287.1
13000	ENSRNOG00000055030	0	NA	NA	NA	NA	NA	0	0	0	0	0	0	0	0	0	0	AABR07063288.1
13001	ENSRNOG00000009790	295.5929538	-0.400556811	0.129158863	-3.101272344	0.00192691	0.01251379	362.9246892	336.8074018	323.4941193	345.4903288	312.271235	277.2620717	283.5723231	190.6415979	233.755317	289.7104538	Kcnk3	potassium two pore domain channel subfamily K member 3 [Source:RGD Symbol;Acc:61997]
13002	ENSRNOG00000048177	0	NA	NA	NA	NA	NA	0	0	0	0	0	0	0	0	0	0	AABR07063290.1
13003	ENSRNOG00000009898	0.093451764	0.547838612	3.160746998	0.173325677	0.862395442	NA	0	0	0	0	0	0	0	0.934517637	0	0	Cib4	calcium and integrin binding family member 4 [Source:RGD Symbol;Acc:1584147]
13004	ENSRNOG00000009905	0.710370019	-0.48894603	1.706929267	-0.28644774	0.774535215	NA	0	1.017545021	0	0	3.164911165	0.959384331	0	0.934517637	0	1.027342035	RGD1559683	similar to RIKEN cDNA 1700001C02 [Source:RGD Symbol;Acc:1559683]
13005	ENSRNOG00000009967	595.4403322	1.056520258	0.266544473	3.963767274	7.38E-05	0.000807555	590.2623456	285.9301508	293.9000201	260.2881068	503.2208752	1218.4181	758.3169989	655.0968633	533.1939461	855.7759149	Otof	otoferlin [Source:RGD Symbol;Acc:620646]
13006	ENSRNOG00000024905	883.9035268	0.085039203	0.140143771	0.606799735	0.543983824	0.7349071	770.7052388	848.6325472	817.4094308	779.9280322	1072.904885	1110.007671	947.3652144	881.2501313	695.4703645	915.3617529	Drc1	dynein regulatory complex subunit 1 [Source:RGD Symbol;Acc:1359318]
13007	ENSRNOG00000059295	2167.866607	0.00823145	0.107552114	0.076534528	0.938993845	0.972318835	1916.568583	2259.967491	2474.678988	2405.324267	1751.250845	2183.558737	2283.447546	2225.086493	2107.661577	2071.121542	Selenoi	selenoprotein I [Source:RGD Symbol;Acc:1560938]
13008	ENSRNOG00000024766	12.3941033	0.232122429	0.418012121	0.555300713	0.578688991	0.762705966	13.25286786	6.105270124	12.24583417	16.85318677	8.439763107	10.55322764	7.434480382	10.279694	20.2845523	18.49215662	Adgrf3	adhesion G protein-coupled receptor F3 [Source:RGD Symbol;Acc:1305868]
13009	ENSRNOG00000010800	9105.276181	-0.069144397	0.111374019	-0.62083058	0.5347111	0.728190992	7804.91972	9688.046142	10318.13577	10704.58246	8101.117612	8088.569295	8758.879958	9364.801237	9845.735314	8377.974293	Hadhb	hydroxyacyl-CoA dehydrogenase trifunctional multienzyme complex subunit beta [Source:RGD Symbol;Acc:620513]
13010	ENSRNOG00000024629	9294.113786	-0.211378638	0.048332152	-4.373458055	1.22E-05	0.000171694	9935.573092	9741.976028	10067.09617	10408.71541	9715.222306	8578.814688	8425.39041	8476.074964	9112.593638	8479.681154	Hadha	hydroxyacyl-CoA dehydrogenase trifunctional multienzyme complex subunit alpha [Source:RGD Symbol;Acc:620512]
13011	ENSRNOG00000048004	199.7257335	-0.371854749	0.234654953	-1.584687406	0.113037375	0.278591195	337.4384048	193.3335539	153.0729271	150.7423928	292.2267976	189.9580975	167.8068429	134.5705397	193.1862124	184.9215662	Garem2	GRB2 associated regulator of MAPK1 subtype 2 [Source:RGD Symbol;Acc:1597138]
13012	ENSRNOG00000046262	0	NA	NA	NA	NA	NA	0	0	0	0	0	0	0	0	0	0	3110082J24Rik	RIKEN cDNA 3110082J24 gene [Source:MGI Symbol;Acc:MGI:3641994]
13013	ENSRNOG00000047088	11180.84556	-0.069763735	0.106466753	-0.655263101	0.512298373	0.710748406	9665.418478	11784.18888	12925.47797	12108.07841	10772.30264	9637.97499	11702.93419	12012.2897	11463.66984	9736.120462	Rab10	RAB10, member RAS oncogene family [Source:RGD Symbol;Acc:620879]
13014	ENSRNOG00000011394	5189.287398	-0.05836439	0.11806075	-0.494358966	0.621052688	0.790863633	6174.816973	5197.619966	5193.254174	4983.861843	4921.436862	6103.603114	5367.694836	4563.24962	4144.810186	5242.526403	Kif3c	kinesin family member 3C [Source:RGD Symbol;Acc:621538]
13015	ENSRNOG00000011908	1204.633084	0.144966402	0.092619195	1.56518746	0.117538961	0.285887413	1032.704242	1239.369835	1311.324742	1086.094259	1051.805477	1322.031608	1239.434087	1329.818597	1276.960864	1156.787131	Asxl2	ASXL transcriptional regulator 2 [Source:RGD Symbol;Acc:1304710]
13016	ENSRNOG00000011914	784.578336	-0.000969235	0.094485179	-0.010258061	0.991815395	0.995583734	808.4249397	725.5095997	728.6271331	792.0997782	869.2956	828.908062	766.813548	713.9714744	723.4823653	888.65086	Dtnb	dystrobrevin, beta [Source:RGD Symbol;Acc:1309579]
13017	ENSRNOG00000026649	856.9791144	0.135560663	0.084379253	1.606563912	0.108150064	0.27087226	899.156112	852.7027273	835.7781821	734.9862008	761.6886204	944.9935661	831.5997341	896.2024135	865.4742314	947.209356	Dnmt3a	DNA methyltransferase 3 alpha [Source:RGD Symbol;Acc:1303336]
13018	ENSRNOG00000061354	0.388208973	-0.029224428	2.08054616	-0.014046518	0.988792869	NA	0	0	1.020486181	0.936288154	0	0.959384331	0	0	0.965931062	0	AABR07063314.1
13019	ENSRNOG00000012686	9.959119993	-1.15036118	0.67498728	-1.704270902	0.088330489	0.235255648	27.5251871	6.105270124	4.081944723	5.617728924	25.31928932	9.59384331	5.31034313	0.934517637	4.829655309	10.27342035	Pomc	proopiomelanocortin [Source:RGD Symbol;Acc:3366]
13020	ENSRNOG00000012950	4334.678943	0.180212055	0.086417053	2.085376077	0.037035177	0.127398377	4752.682306	4101.723978	3813.556858	3796.648464	3856.97174	4965.773298	4527.598553	4346.441528	4364.076538	4821.316169	Efr3b	EFR3 homolog B [Source:RGD Symbol;Acc:1310845]
13021	ENSRNOG00000003988	7536.116206	-0.012996758	0.12180335	-0.106702793	0.915024767	0.960062992	7126.984556	7826.956299	8695.562746	8413.485351	5786.51258	7624.227279	8501.859351	7483.617234	6593.445428	7308.511235	Dnajc27	DnaJ heat shock protein family (Hsp40) member C27 [Source:RGD Symbol;Acc:1564414]
13022	ENSRNOG00000052193	1.324459882	-0.235766349	1.414996678	-0.166619719	0.867669277	NA	0	1.017545021	6.122917085	0	0	0.959384331	2.124137252	0	0.965931062	2.054684069	AABR07063323.1
13023	ENSRNOG00000003999	2343.159463	-0.361741944	0.107364283	-3.369295033	0.000753607	0.005705883	2932.961603	2577.441537	2662.448446	2495.20793	2508.719583	2485.764802	2128.385526	1779.32158	1800.495499	2060.848122	Adcy3	adenylate cyclase 3 [Source:RGD Symbol;Acc:71009]
13024	ENSRNOG00000044930	0	NA	NA	NA	NA	NA	0	0	0	0	0	0	0	0	0	0	5S_rRNA	5S ribosomal RNA [Source:RFAM;Acc:RF00001]
13025	ENSRNOG00000050111	76.43943228	-0.018439964	0.175163718	-0.105272738	0.916159395	0.960635214	74.41995031	85.47378174	76.53646356	66.47645893	82.28769029	69.07567184	58.41377443	82.23755202	97.55903725	71.91394243	Cenpo	centromere protein O [Source:RGD Symbol;Acc:1590328]
13026	ENSRNOG00000004059	98.99098883	-0.519747808	0.154622292	-3.361402811	0.000775476	0.005843553	137.6259355	133.2983977	107.151049	106.7368495	98.11224612	83.4664368	87.08962733	77.56496384	70.51296752	88.35141498	Ptrhd1	peptidyl-tRNA hydrolase domain containing 1 [Source:RGD Symbol;Acc:1561792]
13027	ENSRNOG00000004068	5706.689362	0.110224609	0.064946782	1.69715275	0.089667785	0.238053772	5350.080811	5506.953652	5812.689286	5592.449143	5180.959577	6322.342742	6241.777315	5695.884995	5521.26195	5842.494151	Ncoa1	nuclear receptor coactivator 1 [Source:RGD Symbol;Acc:1309046]
13028	ENSRNOG00000057547	0	NA	NA	NA	NA	NA	0	0	0	0	0	0	0	0	0	0	7SK	7SK RNA [Source:RFAM;Acc:RF00100]
13029	ENSRNOG00000023508	0.708193269	-0.403348587	1.674458071	-0.240883062	0.80964575	NA	0	2.035090041	1.020486181	0.936288154	0	0	2.124137252	0	0.965931062	0	Mfsd2b	major facilitator superfamily domain containing 2B [Source:RGD Symbol;Acc:1561716]
13030	ENSRNOG00000004950	559.7000756	-0.047744056	0.17524265	-0.272445411	0.78527956	0.890664455	494.4339164	557.6146713	728.6271331	681.6177761	381.8992806	448.0324826	653.172205	571.9247936	534.1598772	545.5186204	Ubxn2a	UBX domain protein 2A [Source:RGD Symbol;Acc:1589027]
13031	ENSRNOG00000058973	1411.670283	0.195376791	0.104287143	1.873450407	0.061006215	0.180974033	1149.94115	1284.141816	1537.872674	1353.872671	1255.414762	1311.478381	1474.151253	1682.131746	1615.036735	1452.661637	Atad2b	ATPase family, AAA domain containing 2B [Source:RGD Symbol;Acc:1566199]
13032	ENSRNOG00000054731	0	NA	NA	NA	NA	NA	0	0	0	0	0	0	0	0	0	0	U6	U6 spliceosomal RNA [Source:RFAM;Acc:RF00026]
13033	ENSRNOG00000005371	908.5850459	-0.080166778	0.0894529	-0.896189815	0.370151394	0.589835364	915.467334	990.0713051	864.3517951	1029.916969	868.2406296	914.2932675	928.2479791	862.5597786	773.7107806	938.9906197	Klhl29	kelch-like family member 29 [Source:RGD Symbol;Acc:1311076]
13034	ENSRNOG00000051471	7.357123895	0.611037287	0.606668223	1.007201735	0.313837839	0.534985409	2.038902748	3.052635062	15.30729271	6.554017078	2.109940777	4.796921655	10.62068626	13.08324691	6.761517433	9.246078312	AABR07063346.1
13035	ENSRNOG00000061357	0	NA	NA	NA	NA	NA	0	0	0	0	0	0	0	0	0	0	AABR07063350.1
13036	ENSRNOG00000044385	0	NA	NA	NA	NA	NA	0	0	0	0	0	0	0	0	0	0	5S_rRNA	5S ribosomal RNA [Source:RFAM;Acc:RF00001]
13037	ENSRNOG00000049989	205.2481469	0.129182677	0.107310247	1.203824244	0.228657517	0.441343937	182.481796	190.2809189	197.9743191	223.7728688	185.6747883	211.0645528	196.4826958	225.2187504	228.9256617	210.6051171	Wdcp	WD repeat and coiled coil containing [Source:RGD Symbol;Acc:1563701]
13038	ENSRNOG00000058332	1.509501889	0.566371891	1.163914372	0.486609586	0.626535029	NA	2.038902748	0	2.040972362	0.936288154	1.054970388	0.959384331	0	0.934517637	0.965931062	6.164052208	U6	U6 spliceosomal RNA [Source:RFAM;Acc:RF00026]
13039	ENSRNOG00000047143	511.0853729	-0.301999622	0.12195474	-2.47632541	0.013274253	0.059076863	554.5815475	620.7024626	568.4108027	605.7784356	471.5717636	476.8140125	503.4205287	431.7471481	364.1560103	513.6710173	Fkbp1b	FKBP prolyl isomerase 1B [Source:RGD Symbol;Acc:61835]
13040	ENSRNOG00000046172	899.9615007	-0.159681254	0.077813685	-2.052097315	0.040160206	0.135266276	1036.782047	864.9132676	928.6424245	977.4848327	939.978616	832.7455993	931.434185	816.7684144	850.0193344	820.8462857	Sf3b6	splicing factor 3B, subunit 6 [Source:RGD Symbol;Acc:2318878]
13041	ENSRNOG00000050386	3.485027675	0.220392333	0.680417735	0.32390739	0.746008149	0.868275449	3.058354122	2.035090041	4.081944723	3.745152616	3.164911165	2.878152993	1.062068626	2.80355291	4.829655309	7.191394243	Pfn4	profilin family, member 4 [Source:RGD Symbol;Acc:1359707]
13042	ENSRNOG00000049615	24.6950095	0.042875322	0.274888727	0.155973374	0.876054009	0.941378798	18.35012473	25.43862552	28.57361306	28.08864462	21.09940777	35.49722025	25.48964702	18.69035273	24.14827655	21.57418273	Fam228b	family with sequence similarity 228, member B [Source:RGD Symbol;Acc:2324744]
13043	ENSRNOG00000058925	0	NA	NA	NA	NA	NA	0	0	0	0	0	0	0	0	0	0	U6	U6 spliceosomal RNA [Source:RFAM;Acc:RF00026]
13044	ENSRNOG00000050114	6.838690948	0.320768226	0.525111916	0.610856879	0.541294334	0.732763197	6.116708245	10.17545021	4.081944723	4.68144077	5.274851942	10.55322764	11.68275489	3.738070547	3.863724247	8.218736277	Fam228a	family with sequence similarity 228, member A [Source:RGD Symbol;Acc:1359275]
13045	ENSRNOG00000046741	3911.933029	0.163431657	0.062804422	2.602231667	0.009261926	0.044811379	3518.126692	3770.004302	4027.858956	3569.130443	3567.909853	3969.932362	4223.846925	4329.620211	3988.329354	4154.571188	Itsn2	intersectin 2 [Source:RGD Symbol;Acc:1590890]
13046	ENSRNOG00000055492	0.300396226	-0.606300009	2.512328274	-0.241329931	0.809299415	NA	0	1.017545021	1.020486181	0	0	0	0	0	0.965931062	0	7SK	7SK RNA [Source:RFAM;Acc:RF00100]
13047	ENSRNOG00000058896	0	NA	NA	NA	NA	NA	0	0	0	0	0	0	0	0	0	0	5_8S_rRNA	5.8S ribosomal RNA [Source:RFAM;Acc:RF00002]
13048	ENSRNOG00000055323	0	NA	NA	NA	NA	NA	0	0	0	0	0	0	0	0	0	0	AABR07063421.1
13049	ENSRNOG00000060896	0.294887236	0.547846826	2.524695755	0.216995186	0.828212096	NA	0	0	0	0	1.054970388	0.959384331	0	0.934517637	0	0	AABR07063424.1
13050	ENSRNOG00000056970	0	NA	NA	NA	NA	NA	0	0	0	0	0	0	0	0	0	0	AABR07063425.3
13051	ENSRNOG00000050156	0	NA	NA	NA	NA	NA	0	0	0	0	0	0	0	0	0	0	AABR07063425.2
13052	ENSRNOG00000046707	0	NA	NA	NA	NA	NA	0	0	0	0	0	0	0	0	0	0	AABR07063425.1
13053	ENSRNOG00000049435	4.855313896	1.010365429	0.638184748	1.583186425	0.11337898	0.279156915	3.058354122	6.105270124	2.040972362	2.808864462	2.109940777	11.51261197	6.372411756	7.476141093	1.931862124	5.136710173	AABR07063459.1
13054	ENSRNOG00000055154	0	NA	NA	NA	NA	NA	0	0	0	0	0	0	0	0	0	0	AABR07063462.1
13055	ENSRNOG00000052716	0	NA	NA	NA	NA	NA	0	0	0	0	0	0	0	0	0	0	AABR07063507.1
13056	ENSRNOG00000056107	0.722082334	1.30981455	1.918140617	0.682856376	0.494697602	NA	0	1.017545021	1.020486181	0	0	0	4.248274504	0.934517637	0	0	AABR07063508.1
13057	ENSRNOG00000052377	0	NA	NA	NA	NA	NA	0	0	0	0	0	0	0	0	0	0	AABR07063509.1
13058	ENSRNOG00000055114	1.43580809	-2.598283566	1.309805664	-1.98371685	0.047287414	NA	1.019451374	1.017545021	4.081944723	0.936288154	5.274851942	0	1.062068626	0	0.965931062	0	AABR07063511.2
13059	ENSRNOG00000051741	1.21576394	-0.528979261	1.121119405	-0.471831331	0.637047186	NA	1.019451374	1.017545021	3.061458542	0	2.109940777	0.959384331	1.062068626	0.934517637	0.965931062	1.027342035	AABR07063511.1
13060	ENSRNOG00000051747	0.5870323	-2.695556261	2.54814226	-1.057851558	0.290123123	NA	0	0	3.061458542	2.808864462	0	0	0	0	0	0	LOC102556187	uncharacterized LOC102556187 [Source:RGD Symbol;Acc:7683264]
13061	ENSRNOG00000060052	6.953632601	0.39622048	0.493527467	0.802833696	0.422070864	0.635994366	2.038902748	6.105270124	8.163889446	9.362881539	4.219881553	8.634458979	7.434480382	6.541623456	6.761517433	10.27342035	Tdrd15	tudor domain containing 15 [Source:RGD Symbol;Acc:7716193]
13062	ENSRNOG00000005542	7.100048188	-0.014011513	0.763244151	-0.018357839	0.985353386	0.993081421	2.038902748	3.052635062	8.163889446	15.91689862	6.32982233	0	9.558617634	4.672588183	4.829655309	16.43747255	Apob	apolipoprotein B [Source:RGD Symbol;Acc:2129]
13063	ENSRNOG00000021475	1914.69275	-0.215011355	0.066676918	-3.22467447	0.00126116	0.008842318	1894.140653	2100.212923	2258.335918	2057.961362	1974.904567	1732.648102	1751.351164	1838.196191	1745.437429	1793.739193	Ldah	lipid droplet associated hydrolase [Source:RGD Symbol;Acc:1311648]
13064	ENSRNOG00000006046	0.208941066	1.124910863	3.160746998	0.355900318	0.721915217	NA	0	0	0	0	0	0	1.062068626	0	0	1.027342035	Gdf7	growth differentiation factor 7 [Source:RGD Symbol;Acc:620105]
13065	ENSRNOG00000006062	752.2198157	-0.31948411	0.108659468	-2.940232595	0.00327966	0.019392141	939.9341669	779.4394858	745.9753982	789.2909138	922.0441194	712.822558	566.0825776	650.4242751	751.4943661	664.6902964	Hs1bp3	HCLS1 binding protein 3 [Source:RGD Symbol;Acc:1311331]
13066	ENSRNOG00000055666	16.57896526	-0.095960581	0.310184962	-0.309365677	0.757043377	0.874982066	15.29177061	19.33335539	18.36875125	17.78947492	14.76958544	15.3501493	13.80689214	11.21421164	19.31862124	20.54684069	AC142360.1
13067	ENSRNOG00000021403	4710.263493	-0.400745064	0.126253074	-3.174141053	0.001502806	0.010201317	6050.443905	4377.478679	4696.277404	4951.091758	6726.491196	4139.743388	3864.86773	3729.659888	4353.451296	4213.129684	Rhob	ras homolog family member B [Source:RGD Symbol;Acc:621309]
13068	ENSRNOG00000006119	6.963883552	0.219090847	0.489323947	0.447741928	0.654339458	0.812484308	3.058354122	12.21054025	6.122917085	6.554017078	4.219881553	7.675074648	7.434480382	8.41065873	6.761517433	7.191394243	Slc7a15	solute carrier family 7 (cationic amino acid transporter, y+ system), member 15 [Source:RGD Symbol;Acc:1560726]
13069	ENSRNOG00000006180	10579.13048	0.115819258	0.10551184	1.097689687	0.272340014	0.491339144	8822.332192	10424.74874	11794.77928	10852.51599	8878.630788	10312.42217	12207.41679	11776.79126	10435.91919	10285.74845	Pum2	pumilio RNA-binding family member 2 [Source:RGD Symbol;Acc:1311024]
13070	ENSRNOG00000059947	103.583508	0.644559344	0.181173418	3.557692692	0.000374127	0.003197866	55.0503742	102.7720471	82.65938064	72.09418785	91.78242379	111.2885824	115.7654802	122.4218104	153.5830388	128.4177543	Sdc1	syndecan 1 [Source:RGD Symbol;Acc:3648]
13071	ENSRNOG00000006865	15349.84126	0.321624595	0.135455024	2.374401371	0.017577432	0.073045203	10937.69379	13244.36599	14034.74644	16755.8128	13256.7579	15129.4909	15268.29857	18915.57148	20655.46983	15300.20492	Laptm4a	lysosomal protein transmembrane 4 alpha [Source:RGD Symbol;Acc:735179]
13072	ENSRNOG00000056141	11.69830208	0.82950001	0.398339616	2.082393958	0.0373065	0.128129494	4.077805496	12.21054025	4.081944723	12.171746	9.494733495	15.3501493	14.86896076	16.82131746	13.52303487	14.38278849	Matn3	matrilin 3 [Source:RGD Symbol;Acc:1305085]
13073	ENSRNOG00000028783	3372.176554	-0.030191073	0.101774367	-0.296647122	0.766735931	0.880133503	3016.556616	3596.004103	3903.359641	3651.5238	2869.519456	3212.978125	3442.164417	3604.434524	3292.85899	3132.365864	Wdr35	WD repeat domain 35 [Source:RGD Symbol;Acc:1564116]
13074	ENSRNOG00000049088	73.75422712	-0.165261541	0.199785048	-0.827196745	0.408125556	0.623979423	54.03092283	86.49132676	74.4954912	95.5013917	79.12277913	49.88798521	72.22066657	71.95785802	85.00193344	68.83191632	Ttc32	tetratricopeptide repeat domain 32 [Source:RGD Symbol;Acc:1585566]
13075	ENSRNOG00000060651	0	NA	NA	NA	NA	NA	0	0	0	0	0	0	0	0	0	0	7SK	7SK RNA [Source:RFAM;Acc:RF00100]
13076	ENSRNOG00000005811	473.5108911	-0.386070679	0.299558331	-1.288799672	0.19746774	0.401775081	907.311723	338.8424919	335.7399535	412.9030759	687.8406932	536.2958411	252.772333	308.3908201	410.5207013	544.4912784	LOC688655	similar to heat shock protein 8 [Source:RGD Symbol;Acc:1586445]
13077	ENSRNOG00000052462	0	NA	NA	NA	NA	NA	0	0	0	0	0	0	0	0	0	0	AABR07063546.1
13078	ENSRNOG00000055840	0.491783026	2.407349093	1.876247006	1.283066187	0.199468889	NA	0	0	0	0	0	0.959384331	1.062068626	1.869035273	0	1.027342035	AABR07063553.1
13079	ENSRNOG00000056987	0	NA	NA	NA	NA	NA	0	0	0	0	0	0	0	0	0	0	AABR07063558.1
13080	ENSRNOG00000004210	242.9069208	-0.062101487	0.179353632	-0.34625163	0.729153616	0.859187161	296.6603499	214.7019994	207.1586947	264.0332594	258.4677451	216.8208588	155.0620194	256.9923501	302.3364224	256.8355087	Osr1	odd-skipped related transcription factor 1 [Source:RGD Symbol;Acc:1311807]
13081	ENSRNOG00000054675	0	NA	NA	NA	NA	NA	0	0	0	0	0	0	0	0	0	0	AABR07063565.1
13082	ENSRNOG00000061601	2.40067888	0.453342073	0.813371139	0.557361887	0.5772802	NA	4.077805496	2.035090041	2.040972362	0.936288154	1.054970388	1.918768662	4.248274504	2.80355291	3.863724247	1.027342035	AABR07063575.1
13083	ENSRNOG00000058114	2.099420877	1.321474737	1.059977056	1.246701266	0.212507055	NA	0	0	1.020486181	2.808864462	2.109940777	0	4.248274504	3.738070547	1.931862124	5.136710173	AABR07063581.1
13084	ENSRNOG00000062131	1.106506415	-0.859374671	1.277210413	-0.672852854	0.501040909	NA	1.019451374	3.052635062	2.040972362	0	1.054970388	0	1.062068626	1.869035273	0.965931062	0	AABR07063581.2
13085	ENSRNOG00000004296	0.298411637	-0.60630001	2.516747167	-0.240906205	0.809627813	NA	0	0	1.020486181	0.936288154	0	0	0	0	0	1.027342035	Nt5c1b	5'-nucleotidase, cytosolic IB [Source:RGD Symbol;Acc:1309705]
13086	ENSRNOG00000039551	936.1995901	-0.176975431	0.122247699	-1.447679033	0.147706836	0.333535885	855.3197029	1035.860831	1102.125075	1133.844954	839.7564291	809.7203754	1042.951391	911.1546957	810.4161609	820.8462857	Rdh14	retinol dehydrogenase 14 [Source:RGD Symbol;Acc:1565196]
13087	ENSRNOG00000061209	0	NA	NA	NA	NA	NA	0	0	0	0	0	0	0	0	0	0	AABR07063599.1
13088	ENSRNOG00000004899	99.65176308	-0.05589995	0.218089446	-0.256316619	0.797706365	0.897158235	75.43940169	106.8422272	116.3354246	105.8005614	103.3870981	63.31936585	98.77238222	128.9634339	74.37669176	123.2810442	Kcns3	potassium voltage-gated channel, modifier subfamily S, member 3 [Source:RGD Symbol;Acc:621527]
13089	ENSRNOG00000052821	0	NA	NA	NA	NA	NA	0	0	0	0	0	0	0	0	0	0	AABR07063601.2
13090	ENSRNOG00000028518	0.093451764	0.547838612	3.160746998	0.173325677	0.862395442	NA	0	0	0	0	0	0	0	0.934517637	0	0	Msgn1	mesogenin 1 [Source:RGD Symbol;Acc:1587516]
13091	ENSRNOG00000051657	0	NA	NA	NA	NA	NA	0	0	0	0	0	0	0	0	0	0	AABR07063601.1
13092	ENSRNOG00000004667	60.88458335	0.145562735	0.217103462	0.670476342	0.502554183	0.702391575	36.70024947	60.03515622	71.43403265	51.49584847	69.62804563	56.60367553	54.16549992	58.87461111	82.10414026	67.80457429	Gen1	GEN1 Holliday junction 5' flap endonuclease [Source:RGD Symbol;Acc:1559792]
13093	ENSRNOG00000004908	4202.346868	0.024926904	0.129063041	0.193137431	0.846851339	0.924241835	3272.438911	4292.004897	5002.423258	4724.510025	3538.370683	3968.013593	4648.674376	4522.130844	4176.685912	3878.216181	Smc6	structural maintenance of chromosomes 6 [Source:RGD Symbol;Acc:1311214]
13094	ENSRNOG00000005345	13502.65842	0.453379882	0.142562992	3.180207394	0.001471697	0.010064483	11722.67135	10860.25801	13123.45228	11240.13929	10044.37307	15904.67344	20578.6417	15408.32679	11679.07247	14464.97585	Vsnl1	visinin-like 1 [Source:RGD Symbol;Acc:3966]
13095	ENSRNOG00000049271	4.942672682	1.060329854	0.637902452	1.662213167	0.096470041	0.250543358	1.019451374	4.070180083	7.143403265	3.745152616	0	7.675074648	5.31034313	7.476141093	5.795586371	7.191394243	Rad51ap2	RAD51 associated protein 2 [Source:RGD Symbol;Acc:2322652]
13096	ENSRNOG00000053708	0	NA	NA	NA	NA	NA	0	0	0	0	0	0	0	0	0	0	AABR07063613.1	RAD51-associated protein 2-like [Source:NCBI gene;Acc:103690076]
13097	ENSRNOG00000055827	0	NA	NA	NA	NA	NA	0	0	0	0	0	0	0	0	0	0	AABR07063621.1
13098	ENSRNOG00000051573	0	NA	NA	NA	NA	NA	0	0	0	0	0	0	0	0	0	0	5S_rRNA	5S ribosomal RNA [Source:RFAM;Acc:RF00001]
13099	ENSRNOG00000052758	8857.017036	0.851357519	0.105260542	8.088097431	6.06E-16	1.26E-13	6122.824953	6144.95438	6831.134494	6727.230386	5758.02838	11050.18873	13643.33357	12196.38968	9950.055868	10146.02993	Fam49a	family with sequence similarity 49, member A [Source:RGD Symbol;Acc:1305961]
13100	ENSRNOG00000029825	0.096593106	0.547838612	3.160746998	0.173325677	0.862395442	NA	0	0	0	0	0	0	0	0	0.965931062	0	AABR07063632.1
13101	ENSRNOG00000055167	0	NA	NA	NA	NA	NA	0	0	0	0	0	0	0	0	0	0	AABR07063635.1
13102	ENSRNOG00000051372	57.55128066	0.626003158	0.253495846	2.469480928	0.013530923	0.059959011	63.2059852	35.61407572	26.5326407	52.43213662	48.52863786	94.01966444	70.09652931	71.95785802	62.78551902	50.3397597	Mycn	MYCN proto-oncogene, bHLH transcription factor [Source:RGD Symbol;Acc:1584995]
13103	ENSRNOG00000052000	1.305120543	0.182309258	1.123863702	0.162216519	0.871135352	NA	2.038902748	0	0	0.936288154	3.164911165	0.959384331	1.062068626	1.869035273	0.965931062	2.054684069	AABR07063636.1
13104	ENSRNOG00000006652	8580.749852	-0.075234552	0.129193015	-0.582342256	0.560336168	0.748130304	7587.776578	9327.835204	10398.75418	9740.205665	6967.024445	7807.469686	9640.396918	8937.726677	7781.540634	7618.768529	Ddx1	DEAD-box helicase 1 [Source:RGD Symbol;Acc:619903]
13105	ENSRNOG00000024503	2910.51786	-0.207396128	0.057743071	-3.591705904	0.00032852	0.002884396	3071.60699	3151.336929	3239.023138	3181.507147	2953.917087	2744.798571	2499.047477	2754.957993	2789.608907	2719.374366	Nbas	NBAS subunit of NRZ tethering complex [Source:RGD Symbol;Acc:1585140]
13106	ENSRNOG00000036511	0.388894558	1.094940118	2.04914804	0.534339197	0.593106878	NA	0	0	0	0.936288154	0	0.959384331	0	0	0.965931062	1.027342035	AABR07063638.1
13107	ENSRNOG00000056065	2.888183237	0.0697419	0.723654318	0.096374606	0.923223059	0.964364804	1.019451374	4.070180083	4.081944723	2.808864462	2.109940777	1.918768662	3.186205878	4.672588183	1.931862124	3.082026104	AABR07063640.1
13108	ENSRNOG00000056615	0.300035669	-0.606300106	3.063858301	-0.197887776	0.843132868	NA	0	0	2.040972362	0	0	0.959384331	0	0	0	0	AABR07063640.2
13109	ENSRNOG00000059067	0.093628815	-0.606303008	3.160746998	-0.191822695	0.847881093	NA	0	0	0	0.936288154	0	0	0	0	0	0	LOC108351358	uncharacterized LOC108351358 [Source:RGD Symbol;Acc:11498460]
13110	ENSRNOG00000004084	2507.54563	0.454463096	0.072547639	6.264340258	3.74E-10	1.75E-08	2002.202499	2069.686572	2123.631742	2145.972449	2237.592194	2921.325288	3069.378329	3094.187895	2578.070004	2833.409332	Lratd1	LRAT domain containing 1 [Source:RGD Symbol;Acc:1305779]
13111	ENSRNOG00000058529	0.507581326	-1.595417518	2.270147723	-0.702781366	0.482192011	NA	0	0	3.061458542	0	1.054970388	0.959384331	0	0	0	0	AABR07063649.3
13112	ENSRNOG00000056890	0	NA	NA	NA	NA	NA	0	0	0	0	0	0	0	0	0	0	AABR07063649.2
13113	ENSRNOG00000051916	0.101754502	-0.606303008	3.160746998	-0.191822695	0.847881093	NA	0	1.017545021	0	0	0	0	0	0	0	0	AABR07063649.1
13114	ENSRNOG00000053504	0	NA	NA	NA	NA	NA	0	0	0	0	0	0	0	0	0	0	AABR07063652.1
13115	ENSRNOG00000056738	0	NA	NA	NA	NA	NA	0	0	0	0	0	0	0	0	0	0	AABR07063654.2
13116	ENSRNOG00000061233	0.106206863	0.547838612	3.160746998	0.173325677	0.862395442	NA	0	0	0	0	0	0	1.062068626	0	0	0	AABR07063654.3
13117	ENSRNOG00000051754	0	NA	NA	NA	NA	NA	0	0	0	0	0	0	0	0	0	0	AABR07063654.1
13118	ENSRNOG00000004110	1460.569837	0.262872446	0.109929494	2.391282229	0.016789641	0.070717075	1309.995016	1343.159427	1353.164676	1507.423928	1124.598434	1373.838362	1871.364919	1669.983017	1552.251216	1499.919371	Trib2	tribbles pseudokinase 2 [Source:RGD Symbol;Acc:1564451]
13119	ENSRNOG00000048410	1.204894484	0.464334061	1.146372595	0.405046372	0.685443425	NA	0	2.035090041	1.020486181	0.936288154	1.054970388	1.918768662	2.124137252	0	1.931862124	1.027342035	AABR07063672.1
13120	ENSRNOG00000058570	0	NA	NA	NA	NA	NA	0	0	0	0	0	0	0	0	0	0	AABR07063674.1
13121	ENSRNOG00000061061	0.101754502	-0.606303008	3.160746998	-0.191822695	0.847881093	NA	0	1.017545021	0	0	0	0	0	0	0	0	AABR07063674.2
13122	ENSRNOG00000060065	32.53555442	0.122318466	0.391993334	0.312042209	0.755008446	0.873664302	35.68079809	56.98252116	26.5326407	18.72576308	17.9344966	23.02522395	46.73101954	50.46395238	32.8416561	16.43747255	AABR07063682.1
13123	ENSRNOG00000004377	1315.043738	-0.013883733	0.0930934	-0.149137669	0.881445003	0.943914298	1460.873819	1247.510195	1266.42335	1251.817262	1380.956238	1404.538661	1108.799646	1261.598809	1353.269418	1414.649982	Lpin1	lipin 1 [Source:RGD Symbol;Acc:1307646]
13124	ENSRNOG00000049054	2744.458881	0.029120645	0.096941382	0.300394363	0.763876363	0.878303213	2779.024446	2622.213518	2407.3269	2639.396306	3136.426965	2992.319729	2471.433693	2538.149901	2950.919394	2907.377958	Ntsr2	neurotensin receptor 2 [Source:RGD Symbol;Acc:70962]
13125	ENSRNOG00000024651	265.5309992	-0.115199957	0.139796487	-0.824054734	0.409908459	0.625344825	273.2129683	314.4214114	306.1458542	257.4792423	228.9285743	288.7746836	298.4412839	203.7248448	237.6190412	246.5620883	Greb1	growth regulating estrogen receptor binding 1 [Source:RGD Symbol;Acc:1564091]
13126	ENSRNOG00000004449	2217.691365	-0.363309899	0.099255294	-3.660357893	0.000251863	0.002296935	2243.812474	2587.616988	2702.247407	2794.820139	2147.919711	1797.886236	2096.523468	1852.213956	2090.274818	1863.598451	E2f6	E2F transcription factor 6 [Source:RGD Symbol;Acc:631412]
13127	ENSRNOG00000004496	10302.53242	0.275742123	0.137879952	1.999871039	0.045514191	0.147569905	8331.976081	9272.887773	11099.82819	9763.612869	8135.931635	12589.04119	13878.05074	10757.23252	8792.870456	10403.89278	Rock2	Rho-associated coiled-coil containing protein kinase 2 [Source:RGD Symbol;Acc:3590]
13128	ENSRNOG00000005126	448.4328369	-0.103731805	0.13929235	-0.744705686	0.456449661	0.665644621	355.7885296	436.5268139	500.0382286	498.1052979	532.7600461	401.0226504	388.7171171	505.5740414	488.7611173	377.0345267	Slc66a3	solute carrier family 66 member 3 [Source:RGD Symbol;Acc:1306818]
13129	ENSRNOG00000024338	143.5377548	-0.274730547	0.231815045	-1.1851282	0.235966763	0.449874529	194.7152125	135.3334877	118.376397	122.6537482	215.2139592	169.8110266	80.71721557	115.8801869	142.9577972	139.7185167	LOC690276	hypothetical protein LOC690276 [Source:RGD Symbol;Acc:1582838]
13130	ENSRNOG00000024310	732.8052216	0.982627942	0.163955198	5.993271056	2.06E-09	8.02E-08	612.6902758	435.5092688	426.5632236	474.698094	512.7156087	1116.723361	1105.61344	874.7085079	666.4924327	1102.338003	Kcnf1	potassium voltage-gated channel modifier subfamily F member 1 [Source:RGD Symbol;Acc:631414]
13131	ENSRNOG00000050197	8979.431007	-0.401106966	0.075522865	-5.3110666	1.09E-07	2.76E-06	10465.68781	9924.116587	10242.6198	10866.56031	9599.175564	8165.320042	7363.321784	6896.740158	8439.339688	7831.42833	Pdia6	protein disulfide isomerase family A, member 6 [Source:RGD Symbol;Acc:628688]
13132	ENSRNOG00000050553	81.29648282	0.23961633	0.156292633	1.533126196	0.125244764	0.297979664	68.30324207	75.29833153	67.35208793	73.03047601	88.61751262	79.62889948	105.144794	84.1065873	82.10414026	89.37875701	Atp6v1c2	ATPase H+ transporting V1 subunit C2 [Source:RGD Symbol;Acc:1359430]
13133	ENSRNOG00000005344	1108.133383	0.07673356	0.115141847	0.666426342	0.50513863	0.704383088	1000.081798	1071.474907	1307.242798	1104.820022	909.3844748	1062.997839	1263.861665	1254.122668	1046.10334	1061.244322	Nol10	nucleolar protein 10 [Source:RGD Symbol;Acc:1359447]
13134	ENSRNOG00000047822	0	NA	NA	NA	NA	NA	0	0	0	0	0	0	0	0	0	0	AABR07063700.1
13135	ENSRNOG00000046279	2.535571821	1.651648985	0.970490019	1.701871172	0.088779521	0.236163006	2.038902748	3.052635062	1.020486181	0	0	3.837537324	7.434480382	1.869035273	0.965931062	5.136710173	AABR07063703.1
13136	ENSRNOG00000005424	4181.980417	0.09623093	0.121921605	0.789285302	0.429945275	0.64281856	3415.162103	4264.531182	4680.970111	4420.216375	3431.818673	3876.872082	4333.239994	4908.086628	4670.276684	3818.630343	Odc1	ornithine decarboxylase 1 [Source:RGD Symbol;Acc:3227]
13137	ENSRNOG00000055217	5.578224915	0.170560704	0.553480771	0.308160126	0.757960492	0.875348973	5.097256871	10.17545021	3.061458542	3.745152616	4.219881553	4.796921655	5.31034313	5.60710582	9.659310619	4.109368139		predicted gene, 22748 [Source:MGI Symbol;Acc:MGI:5452525]
13138	ENSRNOG00000032523	0.093628815	-0.606303008	3.160746998	-0.191822695	0.847881093	NA	0	0	0	0.936288154	0	0	0	0	0	0	AABR07063704.1
13139	ENSRNOG00000005492	2019.400594	-0.029778798	0.109168489	-0.27277833	0.785023618	0.890653708	2261.143148	2067.651482	1977.702218	2118.820092	1775.515164	2419.567283	1996.689017	1770.910921	1782.142809	2023.863808	Hpcal1	hippocalcin-like 1 [Source:RGD Symbol;Acc:708375]
13140	ENSRNOG00000061519	1176.007304	-0.155795296	0.08664701	-1.798045854	0.072169742	0.204331312	1406.842896	1224.10666	1273.566754	1082.349106	1211.106006	1188.677186	1040.827253	1073.760764	1119.514101	1139.322316	Asap2	ArfGAP with SH3 domain, ankyrin repeat and PH domain 2 [Source:RGD Symbol;Acc:1305263]
13141	ENSRNOG00000055208	3.066122295	-0.119828654	0.762352498	-0.157182739	0.875100831	0.940860867	3.058354122	5.087725103	1.020486181	4.68144077	2.109940777	0.959384331	2.124137252	2.80355291	6.761517433	2.054684069	U6	U6 spliceosomal RNA [Source:RFAM;Acc:RF00026]
13142	ENSRNOG00000059402	1508.644013	-0.125042733	0.076194319	-1.641103099	0.100776016	0.258112718	1403.784542	1574.142147	1652.167127	1598.243879	1641.533924	1298.047	1465.654704	1520.460195	1480.772318	1451.634295	Itgb1bp1	integrin subunit beta 1 binding protein 1 [Source:RGD Symbol;Acc:1307810]
13143	ENSRNOG00000052418	2417.135305	-0.181918709	0.091989744	-1.977597727	0.047974106	0.153153512	2151.042399	2585.581897	2888.996378	2806.991885	2413.772249	2204.665193	2238.840664	2322.276327	2361.701446	2197.484612	Cpsf3	cleavage and polyadenylation specific factor 3 [Source:RGD Symbol;Acc:1305767]
13144	ENSRNOG00000061903	0.713662364	-0.430917034	1.674564596	-0.257330792	0.796923424	NA	1.019451374	1.017545021	2.040972362	0	0	0	2.124137252	0.934517637	0	0		predicted gene, 25821 [Source:MGI Symbol;Acc:MGI:5455598]
13145	ENSRNOG00000060853	1088.214383	-0.078290995	0.09113314	-0.859083694	0.390294343	0.609380593	1166.252372	1137.615333	1061.305628	1042.088715	1182.621805	986.2470923	935.6824595	1196.182575	1142.696446	1031.451403	Iah1	isoamyl acetate hydrolyzing esterase 1 [Source:RGD Symbol;Acc:727866]
13146	ENSRNOG00000060694	2560.206214	-0.058063748	0.119414877	-0.486235465	0.626800229	0.795163011	2534.356116	2478.73967	2568.563717	2637.52373	2839.980285	2102.011069	2227.157909	2713.839217	3175.0154	2324.875024	Adam17	ADAM metallopeptidase domain 17 [Source:RGD Symbol;Acc:620404]
13147	ENSRNOG00000058754	0	NA	NA	NA	NA	NA	0	0	0	0	0	0	0	0	0	0	U6	U6 spliceosomal RNA [Source:RFAM;Acc:RF00026]
13148	ENSRNOG00000058198	0	NA	NA	NA	NA	NA	0	0	0	0	0	0	0	0	0	0	5S_rRNA	5S ribosomal RNA [Source:RFAM;Acc:RF00001]
13149	ENSRNOG00000051650	23073.92633	-0.164717064	0.104938099	-1.569659312	0.116494392	0.284209256	19738.61751	23707.78144	27590.88487	27706.63905	23204.07369	20741.88924	23375.06839	22661.11817	21604.01413	20409.17686	Ywhaq	tyrosine 3-monooxygenase/tryptophan 5-monooxygenase activation protein, theta [Source:RGD Symbol;Acc:3979]
13150	ENSRNOG00000061415	499.2857363	-0.089745823	0.120342411	-0.74575391	0.455816086	0.665054397	495.4533678	507.7549653	555.1444823	514.0221965	501.1109345	502.7173895	611.7515286	474.7349594	402.7932528	427.3742864	Taf1b	TATA-box binding protein associated factor, RNA polymerase I subunit B [Source:RGD Symbol;Acc:1596058]
13151	ENSRNOG00000054989	173.2140578	0.55740954	0.181327337	3.074051328	0.002111731	0.01344937	141.703741	118.0352224	133.6836897	100.1828325	207.8291665	218.7396275	196.4826958	211.2009859	185.4587639	218.8238534	Grhl1	grainyhead-like transcription factor 1 [Source:RGD Symbol;Acc:1305735]
13152	ENSRNOG00000054259	435.9899228	-0.19104331	0.105742729	-1.806680349	0.070812133	0.201756727	506.6673329	421.2636386	415.3378756	432.5651271	548.5846019	426.9260273	407.8343524	376.6106076	417.2822187	406.8274457	Klf11	Kruppel-like factor 11 [Source:RGD Symbol;Acc:1306646]
13153	ENSRNOG00000058891	291.1697831	0.00286438	0.121215834	0.023630412	0.981147414	0.991499503	328.2633425	247.26344	267.3673794	294.9307685	316.4911165	312.7592919	270.8274996	269.1410794	265.631042	339.0228714	Cys1	cystin 1 [Source:RGD Symbol;Acc:1596023]
13154	ENSRNOG00000054286	67.41705932	0.763181857	0.201419311	3.789020298	0.000151243	0.001492482	49.95311733	47.82461597	50.00382286	60.85873001	41.14384515	65.23813451	77.5310097	90.64821075	114.9457964	76.02331056	Rrm2	ribonucleotide reductase regulatory subunit M2 [Source:RGD Symbol;Acc:1598310]
13155	ENSRNOG00000057498	29.99351397	0.520911116	0.264400645	1.97015826	0.048820236	0.155003359	24.46683298	20.35090041	36.73750251	22.47091569	18.98946699	30.70029859	47.79308817	30.83908201	35.73944929	31.84760307	AABR07063724.1
13156	ENSRNOG00000061050	3125.506265	0.037883739	0.081078057	0.467250208	0.640320875	0.802853262	2881.989035	3059.757877	3186.978343	3094.432349	3199.725188	2769.742564	3055.571437	3518.458902	3381.724648	3106.682313	Mboat2	membrane bound O-acyltransferase domain containing 2 [Source:RGD Symbol;Acc:1305798]
13157	ENSRNOG00000023176	25467.41241	-0.048385792	0.086595762	-0.558754731	0.576329121	0.760941127	23185.3826	26623.04792	28957.31587	27692.59473	23013.12405	25158.8947	26452.94327	25672.134	23182.34548	24736.34151	Kidins220	kinase D-interacting substrate 220 [Source:RGD Symbol;Acc:619949]
13158	ENSRNOG00000007237	2138.257569	0.215511739	0.088917247	2.423733827	0.01536186	0.066204834	2166.33417	1931.300449	1878.715059	1776.138628	2142.644859	2104.889222	2332.302703	2472.733667	2461.192346	2116.324591	Id2	inhibitor of DNA binding 2 [Source:RGD Symbol;Acc:2859]
13159	ENSRNOG00000052618	3.734003415	1.038182519	0.734711981	1.413046944	0.157641922	0.34867267	1.019451374	4.070180083	4.081944723	0.936288154	2.109940777	0.959384331	8.496549008	4.672588183	4.829655309	6.164052208	AABR07063740.1	uncharacterized LOC102554202 [Source:NCBI gene;Acc:102554202]
13160	ENSRNOG00000057022	0.286637976	1.634642946	3.080559685	0.530631805	0.595673951	NA	0	0	0	0	0	0	0	0.934517637	1.931862124	0	AABR07063740.2
13161	ENSRNOG00000041834	0	NA	NA	NA	NA	NA	0	0	0	0	0	0	0	0	0	0	5S_rRNA	5S ribosomal RNA [Source:RFAM;Acc:RF00001]
13162	ENSRNOG00000053810	5.471710232	0.757612041	0.584128564	1.296995368	0.194632781	0.398381476	2.038902748	4.070180083	4.081944723	1.872576308	8.439763107	4.796921655	4.248274504	9.345176366	9.659310619	6.164052208	AABR07063741.1
13163	ENSRNOG00000052993	0	NA	NA	NA	NA	NA	0	0	0	0	0	0	0	0	0	0	AABR07063742.1
13164	ENSRNOG00000051468	0.385428187	-0.029224436	2.083673954	-0.014025436	0.988809688	NA	0	1.017545021	0	0.936288154	0	0	0	0.934517637	0.965931062	0	AABR07063743.1
13165	ENSRNOG00000054777	0.105497039	-0.606303008	3.160746998	-0.191822695	0.847881093	NA	0	0	0	0	1.054970388	0	0	0	0	0	AABR07063743.2
13166	ENSRNOG00000007370	2288.99608	-0.246400632	0.077680328	-3.171982361	0.001514022	0.010252428	2303.960106	2451.265955	2603.260247	2448.393523	2613.161652	1841.058531	2186.799301	2183.033199	2235.164477	2023.863808	Rnf144a	ring finger protein 144A [Source:RGD Symbol;Acc:1561737]
13167	ENSRNOG00000054844	1.19365107	0.430865198	1.226607688	0.351265692	0.725389031	NA	0	3.052635062	1.020486181	0	1.054970388	1.918768662	0	1.869035273	0.965931062	2.054684069	AABR07063746.1
13168	ENSRNOG00000007539	1882.641253	2.783457187	0.53260558	5.226113451	1.73E-07	4.07E-06	395.5471332	444.667174	831.6962373	362.3435156	353.4150801	1374.797746	1068.441038	3010.081308	6802.086538	4183.336765	Rsad2	radical S-adenosyl methionine domain containing 2 [Source:RGD Symbol;Acc:620495]
13169	ENSRNOG00000007690	1647.926856	0.793431819	0.191291036	4.147773133	3.36E-05	0.000409087	1079.599005	1185.439949	1537.872674	1194.703684	1031.76104	1434.279575	1592.04087	2174.62254	2904.554703	2344.394523	Cmpk2	cytidine/uridine monophosphate kinase 2 [Source:RGD Symbol;Acc:1305881]
13170	ENSRNOG00000059011	0	NA	NA	NA	NA	NA	0	0	0	0	0	0	0	0	0	0	AABR07063751.1
13171	ENSRNOG00000054811	0.192531539	1.124910863	3.160746998	0.355900318	0.721915217	NA	0	0	0	0	0	0.959384331	0	0	0.965931062	0	AABR07063755.1
13172	ENSRNOG00000030034	52.42373791	0.526327619	0.176808019	2.97683115	0.002912444	0.01762731	46.89476321	44.77198091	45.92187814	40.26039062	36.92396359	63.31936585	61.59998031	56.0710582	63.75145008	64.72254818	Sox11	SRY-box transcription factor 11 [Source:RGD Symbol;Acc:69351]
13173	ENSRNOG00000056408	0.102734203	0.547838612	3.160746998	0.173325677	0.862395442	NA	0	0	0	0	0	0	0	0	0	1.027342035	AABR07063760.1
13174	ENSRNOG00000056240	0	NA	NA	NA	NA	NA	0	0	0	0	0	0	0	0	0	0	AABR07063767.1
13175	ENSRNOG00000044264	0	NA	NA	NA	NA	NA	0	0	0	0	0	0	0	0	0	0	5S_rRNA	5S ribosomal RNA [Source:RFAM;Acc:RF00001]
13176	ENSRNOG00000055690	0	NA	NA	NA	NA	NA	0	0	0	0	0	0	0	0	0	0	AABR07063771.1
13177	ENSRNOG00000055363	0	NA	NA	NA	NA	NA	0	0	0	0	0	0	0	0	0	0	AABR07063777.1
13178	ENSRNOG00000058354	0	NA	NA	NA	NA	NA	0	0	0	0	0	0	0	0	0	0	U6	U6 spliceosomal RNA [Source:RFAM;Acc:RF00026]
13179	ENSRNOG00000042697	0	NA	NA	NA	NA	NA	0	0	0	0	0	0	0	0	0	0	AABR07073216.1	aldo-keto reductase family 1, member B1 (aldose reductase), pseudo 1 [Source:NCBI gene;Acc:298931]
13180	ENSRNOG00000008299	22.31737897	-0.159525795	0.306578079	-0.520343123	0.602824445	0.779838997	26.50573573	20.35090041	26.5326407	27.15235646	16.87952621	18.22830229	31.86205878	13.08324691	25.11420761	17.46481459	Dcdc2c	doublecortin domain containing 2C [Source:RGD Symbol;Acc:1559651]
13181	ENSRNOG00000053488	0	NA	NA	NA	NA	NA	0	0	0	0	0	0	0	0	0	0	U6	U6 spliceosomal RNA [Source:RFAM;Acc:RF00026]
13182	ENSRNOG00000008373	165.7737493	-0.440947427	0.170625489	-2.584299855	0.009757692	0.046717429	240.5905243	163.8247483	145.9295239	204.1108176	200.4443738	158.2984146	104.0827253	139.2431279	158.4126941	142.8005428	Colec11	collectin sub-family member 11 [Source:RGD Symbol;Acc:1309678]
13183	ENSRNOG00000056671	0	NA	NA	NA	NA	NA	0	0	0	0	0	0	0	0	0	0	7SK	7SK RNA [Source:RFAM;Acc:RF00100]
13184	ENSRNOG00000008551	7188.298612	-0.200359197	0.124932883	-1.603734686	0.108772547	0.271728782	9009.911245	6746.323487	6682.143512	6699.141741	9296.399062	6636.061418	5837.129168	6689.277243	7136.298685	7150.300561	Rps7	ribosomal protein S7 [Source:RGD Symbol;Acc:61907]
13185	ENSRNOG00000008584	273.0546526	-0.03627316	0.130333551	-0.278310223	0.780774229	0.888317906	298.6992526	256.4213452	269.4083517	243.43492	314.3811757	295.490374	287.8205976	206.5283977	266.5969731	291.7651378	Rnaseh1	ribonuclease H1 [Source:RGD Symbol;Acc:1309012]
13186	ENSRNOG00000008950	1254.516436	-0.255612999	0.075411933	-3.389556376	0.000700058	0.005372761	1289.605988	1319.755892	1365.41051	1468.099825	1383.066179	1011.191085	1208.634096	1185.902881	1148.492033	1165.005867	Adi1	acireductone dioxygenase 1 [Source:RGD Symbol;Acc:727828]
13187	ENSRNOG00000009039	1904.97358	-0.090279546	0.113911949	-0.792537983	0.428047053	0.641114626	2389.594021	1793.931871	1797.076164	1794.864391	2047.697524	2122.15814	1674.882223	1705.494687	1746.40336	1977.633417	Trappc12	trafficking protein particle complex 12 [Source:RGD Symbol;Acc:1566054]
13188	ENSRNOG00000009285	753.4207578	-0.044299685	0.137643638	-0.321843319	0.747571395	0.869084767	962.3620972	752.9833153	616.3736532	685.3629287	808.1073175	889.3492749	691.4066755	658.8349338	689.6747782	779.7526043	Eipr1	EARP complex and GARP complex interacting protein 1 [Source:RGD Symbol;Acc:1305817]
13189	ENSRNOG00000004269	4356.555152	0.633117133	0.143425697	4.414251732	1.01E-05	0.000145466	3925.907242	3442.354805	3709.467267	3105.667807	2894.838746	5955.857927	6208.853187	5313.667282	3762.301486	5246.635771	Myt1l	myelin transcription factor 1-like [Source:RGD Symbol;Acc:620550]
13190	ENSRNOG00000060614	427.5047278	0.238479243	0.117116246	2.036260983	0.041724155	0.138764848	417.9750634	403.9653732	357.1701633	335.1911591	447.3074447	533.4176881	472.6205386	405.5806543	423.0778051	478.7413881	Pxdn	peroxidasin [Source:RGD Symbol;Acc:1560694]
13191	ENSRNOG00000004646	0.412145756	-1.169458077	2.349588191	-0.497728956	0.618675096	NA	2.038902748	0	1.020486181	0	0	0	1.062068626	0	0	0	Tpo	thyroid peroxidase [Source:RGD Symbol;Acc:3900]
13192	ENSRNOG00000004928	88.27482362	0.488480845	0.22751118	2.147063034	0.031788264	0.113747579	48.93366596	76.31587655	102.0486181	87.07479832	52.74851942	124.719963	105.144794	106.5350106	73.4107607	105.8162296	Sntg2	syntrophin, gamma 2 [Source:RGD Symbol;Acc:1311276]
13193	ENSRNOG00000059553	0	NA	NA	NA	NA	NA	0	0	0	0	0	0	0	0	0	0	AABR07063802.1
13194	ENSRNOG00000005144	2385.638749	-0.041110122	0.144999861	-0.283518357	0.776779512	0.886201541	2172.450878	2736.178561	2881.852975	2507.379676	1799.779483	2172.046125	2873.957702	2446.567173	2219.70958	2046.465333	Tmem18	transmembrane protein 18 [Source:RGD Symbol;Acc:1359389]
13195	ENSRNOG00000054273	0	NA	NA	NA	NA	NA	0	0	0	0	0	0	0	0	0	0	AABR07063804.1
13196	ENSRNOG00000005154	280.6824743	-0.135302233	0.24106544	-0.561267652	0.57461509	0.759710407	255.8822949	290.0003309	373.4979422	316.465396	233.1484558	165.0141049	381.2826367	353.2476666	264.665111	173.6208039	Alkal2	ALK and LTK ligand 2 [Source:RGD Symbol;Acc:1587117]
13197	ENSRNOG00000005260	1371.487118	-0.331846662	0.106163482	-3.125808021	0.001773173	0.01173092	1578.110727	1549.721066	1723.601159	1596.371302	1194.22648	1234.727634	1327.585782	1210.200339	1145.594239	1154.732447	Acp1	acid phosphatase 1 [Source:RGD Symbol;Acc:2020]
13198	ENSRNOG00000005522	237.374055	-0.093767895	0.108048504	-0.867831492	0.385486587	0.60508797	231.4154619	258.4564352	228.5889045	275.2687173	231.038515	232.1710081	238.9654408	237.3674797	198.0158677	242.4527202	Sh3yl1	SH3 and SYLF domain containing 1 [Source:RGD Symbol;Acc:1306440]
13199	ENSRNOG00000054830	0	NA	NA	NA	NA	NA	0	0	0	0	0	0	0	0	0	0		predicted gene, 25408 [Source:MGI Symbol;Acc:MGI:5455185]
13200	ENSRNOG00000061905	0	NA	NA	NA	NA	NA	0	0	0	0	0	0	0	0	0	0	AABR07063808.3
13201	ENSRNOG00000005660	1.604990147	2.078737794	1.147872981	1.810947578	0.070148967	NA	0	1.017545021	0	0	2.109940777	1.918768662	3.186205878	2.80355291	1.931862124	3.082026104	Fam110c	family with sequence similarity 110, member C [Source:RGD Symbol;Acc:1564713]
13202	ENSRNOG00000048572	0	NA	NA	NA	NA	NA	0	0	0	0	0	0	0	0	0	0	AABR07063808.1
13203	ENSRNOG00000053737	6.402712316	0.053649284	0.512464375	0.104688806	0.916622744	0.960872357	8.155610993	7.122815145	9.184375627	2.808864462	4.219881553	8.634458979	4.248274504	4.672588183	6.761517433	8.218736277	AABR07063811.1
13204	ENSRNOG00000041867	0	NA	NA	NA	NA	NA	0	0	0	0	0	0	0	0	0	0	AABR07063812.1
13205	ENSRNOG00000005678	1175.770046	0.558254168	0.100311394	5.565211953	2.62E-08	7.65E-07	1006.198506	949.3695043	880.679574	1050.515309	868.2406296	1592.57799	1407.240929	1272.813021	1496.227215	1233.837784	Lamb1	laminin subunit beta 1 [Source:RGD Symbol;Acc:1306311]
13206	ENSRNOG00000006364	8057.61101	-0.110303812	0.13588717	-0.811730877	0.416946073	0.631211032	7213.637923	8842.46623	9946.678804	9350.709793	6473.298303	7409.325189	9215.569468	8026.571981	7034.875924	7062.976488	Dld	dihydrolipoamide dehydrogenase [Source:RGD Symbol;Acc:735073]
13207	ENSRNOG00000006878	22.11545698	0.84718441	0.355562173	2.382661807	0.017187977	0.071906609	5.097256871	16.28072033	17.34826507	14.98061046	25.31928932	24.94399261	37.17240191	30.83908201	18.35269018	30.82026104	Slc26a3	solute carrier family 26 member 3 [Source:RGD Symbol;Acc:620623]
13208	ENSRNOG00000007253	1273.3538	0.070774687	0.079504843	0.890193414	0.37336204	0.593072327	1144.843893	1249.545285	1422.557736	1207.811719	1185.786717	1260.631011	1378.565077	1326.080526	1314.632175	1243.083862	Cbll1	Cbl proto-oncogene like 1 [Source:RGD Symbol;Acc:1310703]
13209	ENSRNOG00000058692	5.017937813	0.317573732	0.575140096	0.55216761	0.580833524	0.764550023	6.116708245	4.070180083	4.081944723	2.808864462	5.274851942	4.796921655	5.31034313	6.541623456	1.931862124	9.246078312	Slc26a4	solute carrier family 26 member 4 [Source:RGD Symbol;Acc:3293]
13210	ENSRNOG00000056442	0	NA	NA	NA	NA	NA	0	0	0	0	0	0	0	0	0	0	AC107190.1
13211	ENSRNOG00000007884	1535.663287	0.064078441	0.149796436	0.427770133	0.668818484	0.821046497	1167.271823	1615.861493	1765.441093	1786.437798	1172.072101	1363.285134	1836.316654	1609.23937	1474.0108	1566.696603	Bcap29	B-cell receptor-associated protein 29 [Source:RGD Symbol;Acc:1359431]
13212	ENSRNOG00000008155	197.2129027	0.149791275	0.176355813	0.84936965	0.395675636	0.614536034	140.6842896	211.6493643	204.0972362	212.5374109	165.630351	151.5827243	249.5861271	231.7603739	228.9256617	175.6754879	Dus4l	dihydrouridine synthase 4-like [Source:RGD Symbol;Acc:1311445]
13213	ENSRNOG00000056610	919.6867555	0.101401136	0.087712295	1.156065243	0.247654471	0.462796165	852.2613488	881.1939879	991.9125677	905.3906449	805.9973767	847.1363643	912.3169497	996.1958007	1016.159477	988.3030373	Cog5	component of oligomeric golgi complex 5 [Source:RGD Symbol;Acc:1563296]
13214	ENSRNOG00000008423	864.3522864	0.550334991	0.201576394	2.730155951	0.006330437	0.033168219	641.2349143	739.75523	889.8639496	727.4958956	508.4957272	1002.556626	1487.958145	1028.903918	675.1858122	942.0726458	Gpr22	G protein-coupled receptor 22 [Source:RGD Symbol;Acc:1310848]
13215	ENSRNOG00000008927	2207.649439	-0.077792453	0.085529169	-0.909542957	0.363063593	0.583962723	2088.855866	2240.634135	2272.622725	2299.523706	2434.871656	1932.200043	2033.861419	2398.906773	2333.689445	2041.328623	Hbp1	HMG-box transcription factor 1 [Source:RGD Symbol;Acc:620444]
13216	ENSRNOG00000009079	2047.276836	0.500899602	0.157572369	3.1788543	0.001478584	0.010098734	1342.61746	1919.089909	2057.30014	1897.856088	1259.634644	2149.020902	2765.626702	2680.196582	2096.070404	2305.355526	Prkar2b	protein kinase cAMP-dependent type II regulatory subunit beta [Source:RGD Symbol;Acc:3394]
13217	ENSRNOG00000041441	0	NA	NA	NA	NA	NA	0	0	0	0	0	0	0	0	0	0	AABR07063824.1
13218	ENSRNOG00000009385	997.1573865	1.338325083	0.19012936	7.03902377	1.94E-12	1.67E-10	488.3172082	563.7199414	605.1483052	539.3019767	629.8173218	974.7344803	1059.944489	1836.327156	1904.816054	1369.446932	Pik3cg	phosphatidylinositol-4,5-bisphosphate 3-kinase, catalytic subunit gamma [Source:RGD Symbol;Acc:1306468]
13219	ENSRNOG00000059105	0.093628815	-0.606303008	3.160746998	-0.191822695	0.847881093	NA	0	0	0	0.936288154	0	0	0	0	0	0	U4	U4 spliceosomal RNA [Source:RFAM;Acc:RF00015]
13220	ENSRNOG00000039207	1.313442968	0.638497333	1.187330378	0.537758778	0.590743594	NA	2.038902748	1.017545021	0	0	2.109940777	1.918768662	2.124137252	0	2.897793186	1.027342035	Ccdc71l	coiled-coil domain containing 71-like [Source:RGD Symbol;Acc:1560812]
13221	ENSRNOG00000043366	119.5167975	0.393632237	0.15064641	2.61295465	0.008976321	0.043659725	123.3536163	106.8422272	102.0486181	81.45706939	103.3870981	138.1513437	142.3171959	144.8502337	144.8896593	107.8709136	AABR07063829.1
13222	ENSRNOG00000009754	4626.480941	-0.366911273	0.146034904	-2.512490246	0.011988242	0.054813777	4186.886794	5811.199613	6550.500794	5450.133344	4059.526054	3965.13544	4162.246945	4509.982114	4189.243015	3379.955294	Nampt	nicotinamide phosphoribosyltransferase [Source:RGD Symbol;Acc:631365]
13223	ENSRNOG00000009856	3273.432919	-0.378608033	0.099037887	-3.822860569	0.000131912	0.001328802	3724.05587	3244.951071	3571.701633	3897.767585	4064.800906	2721.773347	2531.971604	2995.129025	3313.143542	2669.034606	Sypl1	synaptophysin-like 1 [Source:RGD Symbol;Acc:1359569]
13224	ENSRNOG00000054501	0	NA	NA	NA	NA	NA	0	0	0	0	0	0	0	0	0	0	AABR07063847.1
13225	ENSRNOG00000047455	6.265206564	1.285014826	0.599607139	2.143094608	0.032105502	0.114577086	3.058354122	5.087725103	5.102430904	1.872576308	3.164911165	8.634458979	12.74482351	14.95228219	2.897793186	5.136710173	Cdhr3	cadherin-related family member 3 [Source:RGD Symbol;Acc:1591286]
13226	ENSRNOG00000010415	942.7088192	0.211013751	0.080156792	2.632512438	0.008475592	0.041658288	957.2648403	862.8781775	832.7167235	881.0471529	834.4815772	972.8157117	1103.489302	951.3389541	953.3739581	1077.681794	Atxn7l1	ataxin 7-like 1 [Source:RGD Symbol;Acc:1305730]
13227	ENSRNOG00000010730	71.94373372	0.148899062	0.20090241	0.741151201	0.458601768	0.667499084	51.99202008	83.43869169	65.31111557	66.47645893	73.84792718	69.07567184	98.77238222	87.84465784	57.95586371	64.72254818	Efcab10	EF-hand calcium binding domain 10 [Source:RGD Symbol;Acc:1307943]
13228	ENSRNOG00000052265	1.715563502	0.135481624	0.984847016	0.137566162	0.8905833	NA	4.077805496	2.035090041	1.020486181	0	1.054970388	1.918768662	3.186205878	1.869035273	0.965931062	1.027342035	AABR07063852.1
13229	ENSRNOG00000010750	934.9588144	-0.087752972	0.131774954	-0.665930584	0.505455471	0.704639194	870.6114735	998.2116653	1148.046953	1033.662122	765.9085019	878.7960472	1074.813449	941.9937777	873.2016799	764.3424738	Twistnb	TWIST neighbor [Source:RGD Symbol;Acc:1307824]
13230	ENSRNOG00000059972	0	NA	NA	NA	NA	NA	0	0	0	0	0	0	0	0	0	0	AABR07063852.2
13231	ENSRNOG00000011040	1535.789046	0.164161442	0.157428152	1.042770563	0.297054568	0.518233167	1316.111724	1437.791114	1837.895612	1580.454404	1069.739974	1523.502318	2031.737281	1741.940875	1378.383625	1440.333533	AABR07063855.1	similar to translocase of outer mitochondrial membrane 70 homolog A [Source:NCBI gene;Acc:680142]
13232	ENSRNOG00000057539	0	NA	NA	NA	NA	NA	0	0	0	0	0	0	0	0	0	0	AABR07063860.1
13233	ENSRNOG00000058673	0	NA	NA	NA	NA	NA	0	0	0	0	0	0	0	0	0	0	AABR07063863.1
13234	ENSRNOG00000058832	0	NA	NA	NA	NA	NA	0	0	0	0	0	0	0	0	0	0	AABR07063873.1
13235	ENSRNOG00000011091	0.707185804	-1.324631799	1.654650039	-0.800551033	0.423391608	NA	2.038902748	0	0	0.936288154	2.109940777	0.959384331	0	0	0	1.027342035	Ferd3l	Fer3-like bHLH transcription factor [Source:RGD Symbol;Acc:1311812]
13236	ENSRNOG00000011101	69.83005126	0.230161756	0.271184622	0.848727166	0.396033126	0.614737316	57.08927695	65.12288132	43.88090577	91.75623909	63.2982233	40.2941419	63.72411756	77.56496384	107.2183479	88.35141498	Twist1	twist family bHLH transcription factor 1 [Source:RGD Symbol;Acc:621455]
13237	ENSRNOG00000004158	790.3056867	0.231685519	0.116018452	1.996971306	0.0458283	0.148175055	813.5221966	759.0885854	735.7705363	705.0249799	621.3775587	900.8618869	967.5445183	930.7795661	727.3460896	741.740949	Hdac9	histone deacetylase 9 [Source:RGD Symbol;Acc:1310748]
13238	ENSRNOG00000058493	0	NA	NA	NA	NA	NA	0	0	0	0	0	0	0	0	0	0		predicted gene, 24429 [Source:MGI Symbol;Acc:MGI:5454206]
13239	ENSRNOG00000032513	0.205468407	1.124910863	3.160746998	0.355900318	0.721915217	NA	0	0	0	0	0	0	0	0	0	2.054684069	Prps1l1	phosphoribosyl pyrophosphate synthetase 1-like 1 [Source:RGD Symbol;Acc:1306328]
13240	ENSRNOG00000058209	0.102048618	-0.606303008	3.160746998	-0.191822695	0.847881093	NA	0	0	1.020486181	0	0	0	0	0	0	0	AABR07063893.1
13241	ENSRNOG00000004186	4276.199557	-0.036911401	0.117845407	-0.313218836	0.754114409	0.872966404	3533.418463	4283.864537	5139.168406	4772.260721	3925.544815	3638.944768	4233.405543	4596.892255	4531.182611	4107.313455	Snx13	sorting nexin 13 [Source:RGD Symbol;Acc:1309778]
13242	ENSRNOG00000041894	1.814530094	0.970497549	0.972464976	0.997976867	0.318290576	NA	1.019451374	3.052635062	1.020486181	0	1.054970388	0.959384331	4.248274504	2.80355291	1.931862124	2.054684069	5S_rRNA	5S ribosomal RNA [Source:RFAM;Acc:RF00001]
13243	ENSRNOG00000004342	361.1165889	0.507897073	0.123102038	4.125821798	3.69E-05	0.000443991	258.940649	271.6845205	267.3673794	342.6814643	350.2501689	384.7131168	404.6481465	428.9435952	485.8633241	416.073524	Ahr	aryl hydrocarbon receptor [Source:RGD Symbol;Acc:2074]
13244	ENSRNOG00000055851	5.884077332	1.051794588	0.569277989	1.847593984	0.064661101	0.189018544	5.097256871	3.052635062	2.040972362	4.68144077	4.219881553	6.715690317	7.434480382	9.345176366	2.897793186	13.35544645	AABR07063901.2
13245	ENSRNOG00000004108	0	NA	NA	NA	NA	NA	0	0	0	0	0	0	0	0	0	0	AABR07063901.1
13246	ENSRNOG00000004994	0	NA	NA	NA	NA	NA	0	0	0	0	0	0	0	0	0	0	Agr3	anterior gradient 3, protein disulphide isomerase family member [Source:RGD Symbol;Acc:1565406]
13247	ENSRNOG00000005023	6.195090713	-0.418444648	0.5890117	-0.710418228	0.477444823	0.682567448	5.097256871	5.087725103	9.184375627	5.617728924	10.54970388	2.878152993	5.31034313	5.60710582	11.59117274	1.027342035	Agr2	anterior gradient 2, protein disulphide isomerase family member [Source:RGD Symbol;Acc:1304606]
13248	ENSRNOG00000005046	7305.733076	-0.051631699	0.131617528	-0.392285892	0.694846986	0.840260798	6679.445403	7723.166707	8282.265843	8695.308086	5801.282166	6775.172146	8611.252419	7334.094412	6928.623507	6226.720072	Tspan13	tetraspanin 13 [Source:RGD Symbol;Acc:1311788]
13249	ENSRNOG00000005096	1296.060755	-0.133193198	0.095150712	-1.399812939	0.161569342	0.354150275	1249.847385	1405.229674	1465.418156	1452.182927	1205.831154	1382.472821	1323.337508	1119.552129	1179.401827	1177.333972	Bzw2	basic leucine zipper and W2 domains 2 [Source:RGD Symbol;Acc:621507]
13250	ENSRNOG00000005623	4123.786048	0.009870323	0.104925249	0.094070048	0.925053513	0.965299707	3596.624448	4414.1103	4472.79093	4478.26624	3585.84435	3787.649339	4679.474366	4417.464868	3863.724247	3941.911387	Ankmy2	ankyrin repeat and MYND domain containing 2 [Source:RGD Symbol;Acc:1306017]
13251	ENSRNOG00000025049	0.817656802	0.035829205	1.835235124	0.019522951	0.984423928	NA	0	0	3.061458542	0.936288154	0	0	2.124137252	0	0	2.054684069	Lrrc72	leucine rich repeat containing 72 [Source:RGD Symbol;Acc:1560395]
13252	ENSRNOG00000005770	32.5386707	-0.364188559	0.321692326	-1.132102102	0.257591511	0.474701245	23.4473816	31.54389564	36.73750251	37.45152616	53.80348981	21.10645528	46.73101954	34.57715256	17.38675911	22.60152476	Sostdc1	sclerostin domain containing 1 [Source:RGD Symbol;Acc:628877]
13253	ENSRNOG00000053907	0	NA	NA	NA	NA	NA	0	0	0	0	0	0	0	0	0	0	AABR07063929.2
13254	ENSRNOG00000006199	467.7076576	-0.307962211	0.092874775	-3.315886478	0.000913529	0.006712592	509.7256871	515.8953255	566.3698303	529.9390951	465.2419413	441.3167923	438.6343425	445.7649127	390.236149	373.9525006	Crppa	CDP-L-ribitol pyrophosphorylase A [Source:RGD Symbol;Acc:1359368]
13255	ENSRNOG00000023194	0	NA	NA	NA	NA	NA	0	0	0	0	0	0	0	0	0	0	AABR07063929.1
13256	ENSRNOG00000055654	0	NA	NA	NA	NA	NA	0	0	0	0	0	0	0	0	0	0	U6	U6 spliceosomal RNA [Source:RFAM;Acc:RF00026]
13257	ENSRNOG00000006588	193.4151338	-1.775272406	0.310064129	-5.725500753	1.03E-08	3.32E-07	289.5241903	349.0179421	357.1701633	323.9557013	177.2350252	127.598116	115.7654802	87.84465784	77.27448495	28.76557697	Meox2	mesenchyme homeobox 2 [Source:RGD Symbol;Acc:3079]
13258	ENSRNOG00000050003	0	NA	NA	NA	NA	NA	0	0	0	0	0	0	0	0	0	0	Vom2r49	vomeronasal 2 receptor, 49 [Source:RGD Symbol;Acc:1589986]
13259	ENSRNOG00000052213	0	NA	NA	NA	NA	NA	0	0	0	0	0	0	0	0	0	0	AABR07063940.1
13260	ENSRNOG00000023116	624.6552005	-0.363227311	0.14560948	-2.494530658	0.012612383	0.056886219	632.059852	593.228747	770.4670665	691.9169458	827.0967845	430.7635646	463.0619209	587.8115934	664.5605706	585.5849598	Agmo	alkylglycerol monooxygenase [Source:RGD Symbol;Acc:1312038]
13261	ENSRNOG00000059483	0	NA	NA	NA	NA	NA	0	0	0	0	0	0	0	0	0	0	U6	U6 spliceosomal RNA [Source:RFAM;Acc:RF00026]
13262	ENSRNOG00000029737	2.399058005	0.19923102	0.932620924	0.213624866	0.830839607	NA	2.038902748	2.035090041	4.081944723	0.936288154	2.109940777	7.675074648	2.124137252	0.934517637	0	2.054684069	AABR07063959.1
13263	ENSRNOG00000030771	5316.557789	0.050933426	0.135518515	0.375841085	0.707035042	0.84650989	4709.865348	5345.163994	6325.993835	5576.532245	4155.52836	5967.370539	6272.577305	5401.51194	4434.589505	4976.444816	Dgkb	diacylglycerol kinase, beta [Source:RGD Symbol;Acc:2488]
13264	ENSRNOG00000059760	0	NA	NA	NA	NA	NA	0	0	0	0	0	0	0	0	0	0	7SK	7SK RNA [Source:RFAM;Acc:RF00100]
13265	ENSRNOG00000022450	0	NA	NA	NA	NA	NA	0	0	0	0	0	0	0	0	0	0	AABR07063975.1
13266	ENSRNOG00000006867	1730.143655	-0.219024071	0.11630779	-1.883141883	0.059681143	0.178215573	1645.394518	1605.686043	1987.90708	1987.739751	2079.346635	1291.33131	1554.868468	1700.822099	1752.198946	1696.141699	Etv1	ETS variant transcription factor 1 [Source:RGD Symbol;Acc:1312007]
13267	ENSRNOG00000057828	0	NA	NA	NA	NA	NA	0	0	0	0	0	0	0	0	0	0	AABR07063991.1
13268	ENSRNOG00000004239	105.082746	-0.206708878	0.146863655	-1.40748831	0.159282641	0.35089226	112.1396512	117.0176774	116.3354246	105.8005614	111.8268612	119.9230414	90.27583321	93.45176366	78.24041601	105.8162296	LOC100362999	hsc70-interacting protein-like [Source:RGD Symbol;Acc:2323695]
13269	ENSRNOG00000061016	0	NA	NA	NA	NA	NA	0	0	0	0	0	0	0	0	0	0		predicted gene, 24434 [Source:MGI Symbol;Acc:MGI:5454211]
13270	ENSRNOG00000053799	0	NA	NA	NA	NA	NA	0	0	0	0	0	0	0	0	0	0	U2	U2 spliceosomal RNA [Source:RFAM;Acc:RF00004]
13271	ENSRNOG00000056931	0.102048618	-0.606303008	3.160746998	-0.191822695	0.847881093	NA	0	0	1.020486181	0	0	0	0	0	0	0	AABR07063995.1
13272	ENSRNOG00000029594	18.57820796	0.4304044	0.374454763	1.149416276	0.250384372	0.465950084	26.50573573	8.140360165	10.20486181	11.23545785	23.20934854	26.86276127	15.93102939	18.69035273	19.31862124	25.68355087	AABR07064000.1
13273	ENSRNOG00000004282	1226.766522	0.245015643	0.113430276	2.160055083	0.030768406	0.111077819	929.7396532	1132.527608	1226.624389	1221.856041	1103.499026	1169.4895	1345.640949	1560.644453	1389.008867	1188.634734	Arl4a	ADP-ribosylation factor like GTPase 4A [Source:RGD Symbol;Acc:2152]
13274	ENSRNOG00000004498	13.35529192	1.663630367	0.484533352	3.433469255	0.00059591	0.004689025	4.077805496	5.087725103	9.184375627	9.362881539	4.219881553	5.756305986	18.05516664	24.29745855	30.90979398	22.60152476	Scin	scinderin [Source:RGD Symbol;Acc:735034]
13275	ENSRNOG00000039110	1.808657138	0.623435945	0.923974477	0.674732864	0.499845501	NA	1.019451374	1.017545021	2.040972362	0.936288154	2.109940777	0.959384331	2.124137252	2.80355291	0.965931062	4.109368139	Lsmem1	leucine-rich single-pass membrane protein 1 [Source:RGD Symbol;Acc:1587073]
13276	ENSRNOG00000050997	1537.536687	0.450125018	0.138804403	3.242872754	0.00118331	0.008363755	1188.680302	1245.475105	1321.529604	1310.803416	1431.594817	1218.4181	1820.385625	1963.421555	2101.865991	1773.192352	Ifrd1	interferon-related developmental regulator 1 [Source:RGD Symbol;Acc:2867]
13277	ENSRNOG00000047769	0.983290025	-1.268739956	1.32027166	-0.960968863	0.336567824	NA	2.038902748	1.017545021	1.020486181	1.872576308	1.054970388	0.959384331	0	1.869035273	0	0	AABR07064011.1
13278	ENSRNOG00000051862	0	NA	NA	NA	NA	NA	0	0	0	0	0	0	0	0	0	0	AABR07064011.2
13279	ENSRNOG00000045854	740.8957934	0.10798459	0.105654344	1.022055368	0.306754696	0.527950427	633.0793033	699.0534292	691.8896306	805.2078124	736.3693311	642.7875018	775.310097	811.1613086	870.3038867	743.7956331	Zfp277	zinc finger protein 277 [Source:RGD Symbol;Acc:1583856]
13280	ENSRNOG00000004823	3440.740688	0.247582869	0.084195991	2.940554118	0.003276258	0.019378597	2991.070332	3359.933658	3500.2676	2952.116549	2928.597798	3649.497995	3505.888534	4135.240542	3857.928661	3526.865205	Dock4	dedicator of cytokinesis 4 [Source:RGD Symbol;Acc:1561724]
13281	ENSRNOG00000058074	0	NA	NA	NA	NA	NA	0	0	0	0	0	0	0	0	0	0	AABR07064031.1
13282	ENSRNOG00000006368	3647.819607	-0.0492388	0.167397014	-0.294143837	0.768647995	0.881160509	2869.755618	4124.109969	4520.753781	4380.892272	2654.305497	3507.509114	4155.874533	3912.825345	2987.624774	3364.545163	Lrrn3	leucine rich repeat neuronal 3 [Source:RGD Symbol;Acc:71066]
13283	ENSRNOG00000052527	0	NA	NA	NA	NA	NA	0	0	0	0	0	0	0	0	0	0	AABR07064048.2
13284	ENSRNOG00000050810	0	NA	NA	NA	NA	NA	0	0	0	0	0	0	0	0	0	0	AABR07064048.1
13285	ENSRNOG00000062245	0.191876866	1.124910863	3.160746998	0.355900318	0.721915217	NA	0	0	0	0	0	1.918768662	0	0	0	0	Ndufa10l1	NADH dehydrogenase (ubiquinone) 1 alpha subcomplex 10-like 1 [Source:RGD Symbol;Acc:1589745]
13286	ENSRNOG00000045967	0	NA	NA	NA	NA	NA	0	0	0	0	0	0	0	0	0	0	AABR07064061.1
13287	ENSRNOG00000059792	0	NA	NA	NA	NA	NA	0	0	0	0	0	0	0	0	0	0	U6	U6 spliceosomal RNA [Source:RFAM;Acc:RF00026]
13288	ENSRNOG00000060792	0	NA	NA	NA	NA	NA	0	0	0	0	0	0	0	0	0	0	7SK	7SK RNA [Source:RFAM;Acc:RF00100]
13289	ENSRNOG00000044722	0.106206863	0.547838612	3.160746998	0.173325677	0.862395442	NA	0	0	0	0	0	0	1.062068626	0	0	0	5S_rRNA	5S ribosomal RNA [Source:RFAM;Acc:RF00001]
13290	ENSRNOG00000004006	3420.090883	-0.478745434	0.167162803	-2.863947152	0.004183978	0.023702413	3051.217963	4151.583684	4980.993048	4792.85906	2934.92762	2533.734018	3300.90929	2887.659497	3120.923261	2446.101385	Dnajb9	DnaJ heat shock protein family (Hsp40) member B9 [Source:RGD Symbol;Acc:3070]
13291	ENSRNOG00000062275	11.38004085	0.698051588	0.446992028	1.561664515	0.118367042	0.287380412	7.136159619	13.22808527	13.26632035	6.554017078	3.164911165	9.59384331	20.17930389	18.69035273	9.659310619	12.32810442	AC133400.1
13292	ENSRNOG00000039091	11078.7447	-0.164392973	0.141551745	-1.161363099	0.245494269	0.460536155	9749.013491	12355.03164	14048.01276	12877.70727	9515.832903	10417.95445	13101.67857	10142.31991	9010.204945	9569.691053	Pnpla8	patatin-like phospholipase domain containing 8 [Source:RGD Symbol;Acc:1311444]
13293	ENSRNOG00000004067	19676.49389	0.24694075	0.105280447	2.345551871	0.018998935	0.077584175	16915.75665	18626.1616	20716.88996	18972.00686	14751.65094	21707.98926	23513.13731	22205.07356	19070.37695	20285.89582	Nrcam	neuronal cell adhesion molecule [Source:RGD Symbol;Acc:3209]
13294	ENSRNOG00000053849	0	NA	NA	NA	NA	NA	0	0	0	0	0	0	0	0	0	0	AABR07064099.1
13295	ENSRNOG00000062190	0	NA	NA	NA	NA	NA	0	0	0	0	0	0	0	0	0	0	LOC100911744	ninein-like [Source:RGD Symbol;Acc:6490794]
13296	ENSRNOG00000062240	0	NA	NA	NA	NA	NA	0	0	0	0	0	0	0	0	0	0	AABR07064102.2
13297	ENSRNOG00000024969	0	NA	NA	NA	NA	NA	0	0	0	0	0	0	0	0	0	0	AABR07064102.1
13298	ENSRNOG00000062280	0	NA	NA	NA	NA	NA	0	0	0	0	0	0	0	0	0	0	AABR07064106.1
13299	ENSRNOG00000058248	1.602194494	-0.793177814	1.122515031	-0.706607745	0.479810275	NA	5.097256871	1.017545021	0	0.936288154	3.164911165	2.878152993	0	0.934517637	0.965931062	1.027342035	AABR07064111.1
13300	ENSRNOG00000062292	0	NA	NA	NA	NA	NA	0	0	0	0	0	0	0	0	0	0	AABR07064113.1
13301	ENSRNOG00000054084	0	NA	NA	NA	NA	NA	0	0	0	0	0	0	0	0	0	0	U6	U6 spliceosomal RNA [Source:RFAM;Acc:RF00026]
13302	ENSRNOG00000004198	987.4353823	0.336268469	0.093332172	3.602921293	0.000314661	0.002783735	874.689279	866.9483576	905.1712424	869.811695	847.1412218	1138.789201	1279.792694	1097.123705	924.3960262	1070.4904	Stxbp6	syntaxin binding protein 6 [Source:RGD Symbol;Acc:1306117]
13303	ENSRNOG00000053020	0	NA	NA	NA	NA	NA	0	0	0	0	0	0	0	0	0	0	AABR07064122.1
13304	ENSRNOG00000059696	6.101405326	-0.366706192	0.539445409	-0.679783693	0.496641433	0.697962391	3.058354122	10.17545021	8.163889446	5.617728924	7.384792718	4.796921655	5.31034313	8.41065873	1.931862124	6.164052208	AABR07064131.1
13305	ENSRNOG00000059648	0	NA	NA	NA	NA	NA	0	0	0	0	0	0	0	0	0	0	AABR07064132.1
13306	ENSRNOG00000061935	0.392548986	1.107439866	2.378300319	0.465643408	0.641470767	NA	0	0	0	0.936288154	0	0	0	0.934517637	0	2.054684069	AABR07064139.1
13307	ENSRNOG00000057513	0	NA	NA	NA	NA	NA	0	0	0	0	0	0	0	0	0	0	SNORA73	Small nucleolar RNA SNORA73 family [Source:RFAM;Acc:RF00045]
13308	ENSRNOG00000031440	3634.73974	-0.148647095	0.14913044	-0.996758909	0.318881548	0.540310713	3453.901256	4238.075011	4633.007261	4010.122163	2773.517151	3546.843872	4165.433151	3491.35789	2932.566704	3102.572945	Nova1	NOVA alternative splicing regulator 1 [Source:RGD Symbol;Acc:621345]
13309	ENSRNOG00000051526	0	NA	NA	NA	NA	NA	0	0	0	0	0	0	0	0	0	0	7SK	7SK RNA [Source:RFAM;Acc:RF00100]
13310	ENSRNOG00000059185	0	NA	NA	NA	NA	NA	0	0	0	0	0	0	0	0	0	0	U2	U2 spliceosomal RNA [Source:RFAM;Acc:RF00004]
13311	ENSRNOG00000055802	0	NA	NA	NA	NA	NA	0	0	0	0	0	0	0	0	0	0	AABR07064172.1
13312	ENSRNOG00000051985	0	NA	NA	NA	NA	NA	0	0	0	0	0	0	0	0	0	0	U4	U4 spliceosomal RNA [Source:RFAM;Acc:RF00015]
13313	ENSRNOG00000054985	0	NA	NA	NA	NA	NA	0	0	0	0	0	0	0	0	0	0	AABR07064213.1
13314	ENSRNOG00000053727	0	NA	NA	NA	NA	NA	0	0	0	0	0	0	0	0	0	0	AABR07064218.1
13315	ENSRNOG00000031317	0	NA	NA	NA	NA	NA	0	0	0	0	0	0	0	0	0	0	AABR07064224.1
13316	ENSRNOG00000047891	623.2032634	1.039844611	0.13035048	7.977297896	1.50E-15	2.69E-13	376.1775571	355.1232122	391.8666934	519.6399254	395.6138956	865.3646666	977.1031359	867.2323668	768.8811252	715.0300561	Foxg1	forkhead box G1 [Source:RGD Symbol;Acc:2619]
13317	ENSRNOG00000058196	0	NA	NA	NA	NA	NA	0	0	0	0	0	0	0	0	0	0	AABR07064227.1
13318	ENSRNOG00000054621	0	NA	NA	NA	NA	NA	0	0	0	0	0	0	0	0	0	0	AABR07064228.1
13319	ENSRNOG00000061919	0.40799771	-1.168128013	2.871947895	-0.406737189	0.684201024	NA	0	3.052635062	0	0	0	0	0	0	0	1.027342035	7SK	7SK RNA [Source:RFAM;Acc:RF00100]
13320	ENSRNOG00000054247	0.280709394	-0.606300118	3.126263173	-0.193937645	0.846224707	NA	0	0	0	1.872576308	0	0	0	0.934517637	0	0	AABR07064230.1	uncharacterized LOC102546496 [Source:NCBI gene;Acc:102546496]
13321	ENSRNOG00000058377	0	NA	NA	NA	NA	NA	0	0	0	0	0	0	0	0	0	0	AABR07064231.1
13322	ENSRNOG00000053673	0	NA	NA	NA	NA	NA	0	0	0	0	0	0	0	0	0	0	AABR07064232.1
13323	ENSRNOG00000004165	782.3987568	-0.172806803	0.0942634	-1.833233299	0.066767884	0.193490376	834.9306754	743.8254101	803.1226243	846.4044912	917.8242379	632.2342742	722.2066657	755.0902504	814.2798852	754.0690534	Prkd1	protein kinase D1 [Source:RGD Symbol;Acc:620964]
13324	ENSRNOG00000060718	0.910608442	0.31119692	1.278605099	0.243387829	0.807704971	NA	0	1.017545021	1.020486181	0.936288154	1.054970388	0.959384331	2.124137252	0	0.965931062	1.027342035	AABR07064253.1
13325	ENSRNOG00000053367	0.678863606	2.085422077	1.633429769	1.276713647	0.201703362	NA	0	0	0	0.936288154	0	0.959384331	1.062068626	2.80355291	0	1.027342035	AABR07064257.1
13326	ENSRNOG00000059058	0.093628815	-0.606303008	3.160746998	-0.191822695	0.847881093	NA	0	0	0	0.936288154	0	0	0	0	0	0	AABR07064264.1
13327	ENSRNOG00000052079	0	NA	NA	NA	NA	NA	0	0	0	0	0	0	0	0	0	0	U6	U6 spliceosomal RNA [Source:RFAM;Acc:RF00026]
13328	ENSRNOG00000004232	549.1087678	0.201535933	0.145143104	1.388532608	0.164974923	0.358731478	441.422445	518.9479605	603.1073328	557.0914516	433.5928296	478.7327812	551.2136169	740.1379682	633.6507766	533.190516	G2e3	G2/M-phase specific E3 ubiquitin protein ligase [Source:RGD Symbol;Acc:1310263]
13329	ENSRNOG00000031203	3191.718685	-0.259666425	0.156569546	-1.658473385	0.097221955	0.25179831	2786.160605	3545.126852	4339.107241	4095.324385	2624.766326	2643.103832	3338.081691	3153.062506	2925.805186	2466.648225	Scfd1	sec1 family domain containing 1 [Source:RGD Symbol;Acc:619828]
13330	ENSRNOG00000035437	0.093451764	0.547838612	3.160746998	0.173325677	0.862395442	NA	0	0	0	0	0	0	0	0.934517637	0	0	5S_rRNA	5S ribosomal RNA [Source:RFAM;Acc:RF00001]
13331	ENSRNOG00000005286	9238.050069	0.20266588	0.205671738	0.985385169	0.324434912	0.54574035	6615.219967	7687.552631	7887.337691	11383.39138	9377.631782	6105.521883	9060.507448	11623.53036	13504.68218	9135.125372	Coch	cochlin [Source:RGD Symbol;Acc:1308536]
13332	ENSRNOG00000060335	3181.017147	0.040110598	0.134456219	0.298317164	0.765461105	0.87938762	2592.464844	3184.915915	3875.806515	3511.080577	2519.269287	2934.756669	3580.233338	3485.750785	3185.640642	2940.252903	Strn3	striatin 3 [Source:RGD Symbol;Acc:621827]
13333	ENSRNOG00000005765	612.6606367	0.207398755	0.099295071	2.088711473	0.036733703	0.12653607	483.2199513	528.1058657	628.6194874	611.3961645	591.8383879	632.2342742	712.648048	696.2156393	625.9233281	616.4052208	Ap4s1	adaptor related protein complex 4 subunit sigma 1 [Source:RGD Symbol;Acc:1311990]
13334	ENSRNOG00000006905	11664.0717	0.068854284	0.087846858	0.783799056	0.433158028	0.645388066	9995.720723	11692.60983	12928.53942	12143.65736	10167.8046	11879.09679	12484.6167	12230.96683	11595.03647	11522.66826	Hectd1	HECT domain E3 ubiquitin protein ligase 1 [Source:RGD Symbol;Acc:1561653]
13335	ENSRNOG00000006483	1556.608648	-0.012299688	0.092148194	-0.133477252	0.893815953	0.949870111	1483.301749	1508.001721	1588.896983	1624.459947	1611.994753	1406.457429	1344.57888	1603.632264	1786.972464	1607.790284	Heatr5a	HEAT repeat containing 5A [Source:RGD Symbol;Acc:1561116]
13336	ENSRNOG00000006727	501.719883	-0.176204751	0.100126939	-1.759813611	0.078439415	0.217033969	472.0059862	566.7725765	603.1073328	545.8559937	473.6817044	432.6823333	484.3032934	508.3775943	474.2721514	456.1398634	Dtd2	D-aminoacyl-tRNA deacylase 2 [Source:RGD Symbol;Acc:1309138]
13337	ENSRNOG00000038990	0	NA	NA	NA	NA	NA	0	0	0	0	0	0	0	0	0	0	Gpr33	G protein-coupled receptor 33 [Source:RGD Symbol;Acc:1306830]
13338	ENSRNOG00000027444	460.6899187	0.007948886	0.097185209	0.081791114	0.934812823	0.969969128	413.8972579	444.667174	485.7514221	446.6094494	506.3857864	417.332184	498.1101856	481.2765829	491.6589105	421.2102342	Nubpl	nucleotide binding protein-like [Source:RGD Symbol;Acc:1307232]
13339	ENSRNOG00000004696	6235.654501	0.202890128	0.117351954	1.728902853	0.083826483	0.226689292	4643.601009	5776.603082	6816.847688	6594.277468	5157.750229	6001.908375	6833.34954	7197.654837	6840.72378	6493.829001	Arhgap5	Rho GTPase activating protein 5 [Source:RGD Symbol;Acc:1308507]
13340	ENSRNOG00000052473	0.802801619	-1.577774692	1.509296907	-1.045370652	0.295851695	NA	1.019451374	1.017545021	3.061458542	0.936288154	0	0	0	0	0.965931062	1.027342035	U6	U6 spliceosomal RNA [Source:RFAM;Acc:RF00026]
13341	ENSRNOG00000059853	4.094761095	-0.52303293	0.595342398	-0.878541377	0.379649993	0.599525171	3.058354122	5.087725103	6.122917085	5.617728924	4.219881553	2.878152993	3.186205878	2.80355291	3.863724247	4.109368139	U6	U6 spliceosomal RNA [Source:RFAM;Acc:RF00026]
13342	ENSRNOG00000004841	11487.10577	0.054291141	0.12597425	0.43097015	0.666490075	0.819887828	11027.40551	11958.18908	12681.58177	11674.57699	9012.612028	13377.65511	13102.74064	10965.62995	9357.940127	11712.72654	Akap6	A-kinase anchoring protein 6 [Source:RGD Symbol;Acc:69412]
13343	ENSRNOG00000056284	8.991269346	0.052050322	0.476215456	0.109299941	0.912964593	0.959518028	7.136159619	11.19299523	11.22534799	11.23545785	3.164911165	3.837537324	13.80689214	7.476141093	11.59117274	9.246078312	U6	U6 spliceosomal RNA [Source:RFAM;Acc:RF00026]
13344	ENSRNOG00000056178	0.101754502	-0.606303008	3.160746998	-0.191822695	0.847881093	NA	0	1.017545021	0	0	0	0	0	0	0	0	AABR07064299.1
13345	ENSRNOG00000046049	147.6460561	-0.076884255	0.14102639	-0.545176367	0.585632224	0.767973707	153.9371575	156.7019332	173.4826507	133.889206	140.3110617	118.0042727	125.3240979	166.3441393	157.4467631	151.0192791	AABR07064304.1
13346	ENSRNOG00000005053	842.8420727	-0.375286391	0.12134025	-3.092843387	0.001982487	0.012788987	973.5760623	829.2991918	978.6462474	812.6981176	1165.742279	637.0311958	700.9652931	789.667403	811.382092	729.4128446	Egln3	egl-9 family hypoxia-inducible factor 3 [Source:RGD Symbol;Acc:71019]
13347	ENSRNOG00000057210	0	NA	NA	NA	NA	NA	0	0	0	0	0	0	0	0	0	0	U4	U4 spliceosomal RNA [Source:RFAM;Acc:RF00015]
13348	ENSRNOG00000058813	0	NA	NA	NA	NA	NA	0	0	0	0	0	0	0	0	0	0	U1	U1 spliceosomal RNA [Source:RFAM;Acc:RF00003]
13349	ENSRNOG00000031285	7.200145882	0.375121704	0.467337902	0.802677684	0.422161055	0.635999328	8.155610993	5.087725103	9.184375627	4.68144077	4.219881553	5.756305986	10.62068626	8.41065873	8.693379557	7.191394243	AABR07064305.1
13350	ENSRNOG00000052141	759.0601778	-0.46317689	0.21211092	-2.183654152	0.028987671	0.106277969	1240.672322	778.4219408	646.9882386	588.9252488	1144.642871	759.8323902	568.2067149	571.9247936	555.4103606	735.5768968	Rps10	ribosomal protein S10 [Source:RGD Symbol;Acc:621024]
13351	ENSRNOG00000034203	0	NA	NA	NA	NA	NA	0	0	0	0	0	0	0	0	0	0	AABR07064312.1
13352	ENSRNOG00000004292	2313.857303	-0.320748907	0.085618978	-3.746236114	0.000179508	0.001721713	2415.080305	2329.160552	2609.383164	2638.460018	2857.914782	1841.058531	2103.957948	2025.099719	2269.937995	2048.520017	Sptssa	serine palmitoyltransferase, small subunit A [Source:RGD Symbol;Acc:1565821]
13353	ENSRNOG00000004509	2077.012188	0.004600375	0.087923317	0.052322579	0.958271663	0.981510805	1954.288284	2090.037472	2309.360227	2072.005685	1942.200485	1879.433905	2369.475105	2142.848941	2056.467231	1954.00455	Eapp	E2F-associated phosphoprotein [Source:RGD Symbol;Acc:1309624]
13354	ENSRNOG00000061659	0	NA	NA	NA	NA	NA	0	0	0	0	0	0	0	0	0	0	U6	U6 spliceosomal RNA [Source:RFAM;Acc:RF00026]
13355	ENSRNOG00000054722	0.403638798	-1.141037351	2.030641459	-0.561909808	0.574177471	NA	0	1.017545021	1.020486181	0.936288154	0	0	1.062068626	0	0	0	U1	U1 spliceosomal RNA [Source:RFAM;Acc:RF00003]
13356	ENSRNOG00000059109	0	NA	NA	NA	NA	NA	0	0	0	0	0	0	0	0	0	0	U1	U1 spliceosomal RNA [Source:RFAM;Acc:RF00003]
13357	ENSRNOG00000054419	0	NA	NA	NA	NA	NA	0	0	0	0	0	0	0	0	0	0	U1	U1 spliceosomal RNA [Source:RFAM;Acc:RF00003]
13358	ENSRNOG00000060445	0	NA	NA	NA	NA	NA	0	0	0	0	0	0	0	0	0	0	U1	U1 spliceosomal RNA [Source:RFAM;Acc:RF00003]
13359	ENSRNOG00000061201	0.513765415	1.546284813	1.930221763	0.801091793	0.423078507	NA	0	0	0	0	1.054970388	0	1.062068626	0	0.965931062	2.054684069	U1	U1 spliceosomal RNA [Source:RFAM;Acc:RF00003]
13360	ENSRNOG00000005249	3253.229524	-0.078386136	0.099522213	-0.787624531	0.430916361	0.643589626	3085.879309	3387.407374	3627.828373	3575.68446	3030.929926	2678.601052	3242.495515	3479.209161	3469.624374	2954.635692	Snx6	sorting nexin 6 [Source:RGD Symbol;Acc:1304647]
13361	ENSRNOG00000045892	5160.570681	-0.294104485	0.121087535	-2.428858471	0.015146444	0.06550311	4840.355124	5782.708352	6664.795247	6490.349483	4645.03462	4276.935348	5117.04664	4865.098816	4639.36689	4284.016285	Cfl2	cofilin 2 [Source:RGD Symbol;Acc:1306982]
13362	ENSRNOG00000006828	554.7783848	0.462343941	0.144457572	3.200551791	0.001371647	0.009492418	429.1890285	487.4040649	479.628505	426.9473982	510.605668	506.5549268	582.013607	752.2866975	814.2798852	558.8740669	Baz1a	bromodomain adjacent to zinc finger domain, 1A [Source:RGD Symbol;Acc:1306199]
13363	ENSRNOG00000059541	0	NA	NA	NA	NA	NA	0	0	0	0	0	0	0	0	0	0	U6	U6 spliceosomal RNA [Source:RFAM;Acc:RF00026]
13364	ENSRNOG00000006986	163.6501804	-0.229995758	0.129153355	-1.780795841	0.074945809	0.209761404	136.6064841	181.1230137	190.8309158	197.5568005	177.2350252	147.745187	138.0689214	156.998963	160.3445563	149.9919371	RGD1304624	similar to RIKEN cDNA 2700097O09 [Source:RGD Symbol;Acc:1304624]
13365	ENSRNOG00000032776	4026.078368	-0.168948639	0.121636232	-1.388966399	0.164842968	0.358554726	3466.134672	4392.741854	5123.861114	4679.568193	3644.922692	3422.123909	4176.053837	3974.503509	3790.313487	3590.560411	Srp54a	signal recognition particle 54A [Source:RGD Symbol;Acc:621390]
13366	ENSRNOG00000046391	846.9863747	-0.373894326	0.090545096	-4.129371368	3.64E-05	0.000438343	862.4558625	895.4396182	1041.916391	890.4100344	1090.839382	759.8323902	756.1928617	742.9415211	698.3681577	731.4675287	Fam177a1	family with sequence similarity 177, member A1 [Source:RGD Symbol;Acc:2323636]
13367	ENSRNOG00000023591	1176.130005	0.096112617	0.128321029	0.749001296	0.453856424	0.663411869	919.5451395	1141.685513	1307.242798	1356.681535	958.968083	1070.672913	1327.585782	1253.188151	1257.642243	1168.087893	Ppp2r3c	protein phosphatase 2, regulatory subunit B'', gamma [Source:RGD Symbol;Acc:1309207]
13368	ENSRNOG00000007043	792.7409909	-0.118493097	0.110113488	-1.076099746	0.281882649	0.501600955	772.7441416	823.1939217	965.379927	897.9003396	666.7412854	731.0508603	790.1790577	826.1135908	720.5845722	733.5222127	Prorp	protein only RNase P catalytic subunit [Source:RGD Symbol;Acc:1305089]
13369	ENSRNOG00000007114	6343.611769	-0.12615845	0.113066143	-1.115793349	0.264510601	0.482252471	5522.368094	6790.077923	7577.109892	7545.546233	5668.355897	5622.951564	6466.935864	6435.088446	6181.958796	5625.724982	Psma6	proteasome 20S subunit alpha 6 [Source:RGD Symbol;Acc:61849]
13370	ENSRNOG00000007390	582.7265623	0.427967033	0.120177098	3.561136359	0.000369253	0.003168636	566.814964	422.2811836	480.6489911	453.1634665	562.299217	594.8182852	645.7377246	688.7394982	789.1656775	623.596615	Nfkbia	NFKB inhibitor alpha [Source:RGD Symbol;Acc:3171]
13371	ENSRNOG00000030869	0.618898179	1.88960185	2.211515288	0.854437616	0.392862561	NA	0	1.017545021	0	0	0	0	1.062068626	0	0	4.109368139	Aldoart2	aldolase 1 A retrogene 2 [Source:RGD Symbol;Acc:1359133]
13372	ENSRNOG00000007754	5.593266453	-1.609162564	0.664834752	-2.420394781	0.015503665	0.066601974	10.19451374	11.19299523	7.143403265	9.362881539	4.219881553	6.715690317	1.062068626	0	1.931862124	4.109368139	Insm2	INSM transcriptional repressor 2 [Source:RGD Symbol;Acc:1306949]
13373	ENSRNOG00000046256	5950.202996	0.13381655	0.131782489	1.015434985	0.309898523	0.53118063	4654.814974	6017.761252	6838.277897	6367.695735	4493.118884	6203.379085	6701.65303	6564.05188	5446.885258	6214.391968	Ralgapa1	Ral GTPase activating protein catalytic alpha subunit 1 [Source:RGD Symbol;Acc:620642]
13374	ENSRNOG00000036504	0.095938433	0.547838612	3.160746998	0.173325677	0.862395442	NA	0	0	0	0	0	0.959384331	0	0	0	0	AABR07064349.2
13375	ENSRNOG00000033776	3.455901894	-0.45010997	0.722299624	-0.623162403	0.533177805	0.726840856	7.136159619	1.017545021	3.061458542	5.617728924	3.164911165	2.878152993	1.062068626	5.60710582	1.931862124	3.082026104	LOC100359668	ferritin light chain 2 [Source:RGD Symbol;Acc:2325062]
13376	ENSRNOG00000008225	0.199125854	-1.183372376	3.160746998	-0.374396425	0.708109402	NA	0	0	0	0.936288154	1.054970388	0	0	0	0	0	AABR07064349.1
13377	ENSRNOG00000048292	13.44533502	-0.249862049	0.394740084	-0.63297866	0.526747579	0.722480731	26.50573573	12.21054025	16.32777889	7.490305231	10.54970388	14.39076497	13.80689214	10.279694	11.59117274	11.30076238	Mir3593	microRNA 3593 [Source:RGD Symbol;Acc:4888535]
13378	ENSRNOG00000008249	17.95839723	-0.33326582	0.319576855	-1.042834658	0.297024877	0.518233167	15.29177061	20.35090041	30.61458542	16.85318677	16.87952621	16.30953363	20.17930389	13.08324691	12.5571038	17.46481459	Brms1l	BRMS1 like transcriptional repressor [Source:RGD Symbol;Acc:1306006]
13379	ENSRNOG00000051077	0.105497039	-0.606303008	3.160746998	-0.191822695	0.847881093	NA	0	0	0	0	1.054970388	0	0	0	0	0	Brms1l	BRMS1 like transcriptional repressor [Source:RGD Symbol;Acc:1306006]
13380	ENSRNOG00000055607	0	NA	NA	NA	NA	NA	0	0	0	0	0	0	0	0	0	0	U6	U6 spliceosomal RNA [Source:RFAM;Acc:RF00026]
13381	ENSRNOG00000056430	0	NA	NA	NA	NA	NA	0	0	0	0	0	0	0	0	0	0	AABR07064368.1
13382	ENSRNOG00000052223	0	NA	NA	NA	NA	NA	0	0	0	0	0	0	0	0	0	0	7SK	7SK RNA [Source:RFAM;Acc:RF00100]
13383	ENSRNOG00000008610	475.3175209	-0.275521598	0.097452102	-2.827251473	0.004694944	0.025954195	517.8812981	490.4567	582.6976092	530.8753833	481.0664971	380.8755794	424.8274504	467.2588183	470.4084271	406.8274457	Mbip	MAP3K12 binding inhibitory protein 1 [Source:RGD Symbol;Acc:1306310]
13384	ENSRNOG00000059292	36.43206662	0.875720802	0.364619884	2.401736276	0.016317468	0.069211307	12.23341649	28.49126058	37.75798869	30.89750908	18.98946699	24.94399261	32.92412741	47.66039947	49.26248416	81.16002074	AABR07064373.2
13385	ENSRNOG00000008644	57.21061461	0.905396318	0.221449145	4.088506719	4.34E-05	0.000509108	31.6029926	44.77198091	35.71701633	46.8144077	40.08887476	63.31936585	60.53791168	89.71369312	59.88772584	99.65217736	Nkx2-1	NK2 homeobox 1 [Source:RGD Symbol;Acc:3866]
13386	ENSRNOG00000057283	0	NA	NA	NA	NA	NA	0	0	0	0	0	0	0	0	0	0	AABR07064373.1
13387	ENSRNOG00000022970	0.92925904	-2.612337301	2.035489634	-1.28339504	0.199353711	NA	3.058354122	0	0	0	5.274851942	0.959384331	0	0	0	0	Nkx2-8	NK2 homeobox 8 [Source:RGD Symbol;Acc:1310629]
13388	ENSRNOG00000008826	0.40598042	-1.181504317	2.360970852	-0.500431556	0.616771238	NA	2.038902748	0	0	0	1.054970388	0	0	0	0.965931062	0	Pax9	paired box 9 [Source:RGD Symbol;Acc:1560838]
13389	ENSRNOG00000008931	55.22963871	-0.019977798	0.195713989	-0.102076492	0.91869596	0.962293594	60.14763107	45.78952593	68.37257411	46.8144077	56.96840097	52.76613821	66.91032344	50.46395238	59.88772584	44.17570749	Slc25a21	solute carrier family 25 member 21 [Source:RGD Symbol;Acc:621444]
13390	ENSRNOG00000056011	334.1693215	0.109199898	0.155596928	0.701812686	0.482795986	0.687001274	239.5710729	336.8074018	387.7847487	367.0249563	276.4022417	297.4091426	321.8067937	391.5628897	402.7932528	320.5307148	LOC314140	ribose-phosphate pyrophosphokinase I -like [Source:RGD Symbol;Acc:1359636]
13391	ENSRNOG00000009151	323.4429459	-0.17827378	0.10531612	-1.692749218	0.090503213	0.239360612	333.3605993	341.8951269	391.8666934	321.1468368	329.1507612	307.0029859	293.1309408	285.9623968	353.5307686	277.3823494	Mipol1	mirror-image polydactyly 1 [Source:RGD Symbol;Acc:6504372]
13392	ENSRNOG00000051376	0	NA	NA	NA	NA	NA	0	0	0	0	0	0	0	0	0	0	U6	U6 spliceosomal RNA [Source:RFAM;Acc:RF00026]
13393	ENSRNOG00000009284	0.491752114	1.498966848	1.937963836	0.77347514	0.439241236	NA	0	0	1.020486181	0	0	0	1.062068626	1.869035273	0.965931062	0	Foxa1	forkhead box A1 [Source:RGD Symbol;Acc:2807]
13394	ENSRNOG00000022791	13.29273816	-0.001414326	0.362176012	-0.003905079	0.996884205	0.998200866	13.25286786	11.19299523	18.36875125	14.04432231	9.494733495	16.30953363	19.11723527	11.21421164	9.659310619	10.27342035	AABR07064386.1	similar to C14orf25 protein [Source:NCBI gene;Acc:366631]
13395	ENSRNOG00000058950	0	NA	NA	NA	NA	NA	0	0	0	0	0	0	0	0	0	0	AABR07064386.2
13396	ENSRNOG00000046896	0	NA	NA	NA	NA	NA	0	0	0	0	0	0	0	0	0	0	AABR07064392.1
13397	ENSRNOG00000054918	0	NA	NA	NA	NA	NA	0	0	0	0	0	0	0	0	0	0	U6	U6 spliceosomal RNA [Source:RFAM;Acc:RF00026]
13398	ENSRNOG00000022738	17.04430728	-0.688878348	0.390965268	-1.76199372	0.078070359	0.216271105	38.73915222	15.26317531	13.26632035	16.85318677	21.09940777	20.14707095	12.74482351	8.41065873	11.59117274	12.32810442	AC098459.1
13399	ENSRNOG00000059569	0	NA	NA	NA	NA	NA	0	0	0	0	0	0	0	0	0	0	AC098459.3
13400	ENSRNOG00000053343	0.896859104	-1.0013686	1.468389173	-0.681950411	0.495270308	NA	1.019451374	3.052635062	0	1.872576308	0	0	1.062068626	0.934517637	0	1.027342035	AC098459.2
13401	ENSRNOG00000048145	711.9407501	0.509222653	0.107367458	4.74280255	2.11E-06	3.65E-05	616.7680813	578.9831168	582.6976092	574.8809265	584.4535951	811.6391441	956.923832	943.862813	677.1176744	792.0807087	Sstr1	somatostatin receptor 1 [Source:RGD Symbol;Acc:3762]
13402	ENSRNOG00000022697	579.9689389	0.194289582	0.162376407	1.196538254	0.23148658	0.444739607	522.9785549	546.4216761	531.6733002	613.2687408	490.5612306	525.7426134	617.0618717	652.2933104	854.8489898	444.839101	Clec14a	C-type lectin domain containing 14A [Source:RGD Symbol;Acc:1306232]
13403	ENSRNOG00000051913	0	NA	NA	NA	NA	NA	0	0	0	0	0	0	0	0	0	0	U2	U2 spliceosomal RNA [Source:RFAM;Acc:RF00004]
13404	ENSRNOG00000046740	22.13918611	0.072072236	0.319540544	0.225549582	0.821551758	0.909953503	20.38902748	21.36844543	37.75798869	16.85318677	11.60467427	22.06583961	21.24137252	25.23197619	21.25048336	23.6288668	LOC688672	similar to eukaryotic translation initiation factor 4A, isoform 1 [Source:RGD Symbol;Acc:1586428]
13405	ENSRNOG00000004657	6267.759567	-0.206917006	0.133597994	-1.548803233	0.121429028	0.292072537	5787.425451	7225.587192	8057.758883	7489.368943	5021.659049	5879.107181	6454.19104	5939.794098	5467.16981	5355.534027	Sec23a	Sec23 homolog A, coat complex II component [Source:RGD Symbol;Acc:1309103]
13406	ENSRNOG00000004360	503.1732662	-0.039788212	0.113481465	-0.350614195	0.725877806	0.857747286	470.9865348	485.3689749	531.6733002	495.2964334	567.5740689	405.819572	498.1101856	527.0679471	583.4223614	466.4132837	Gemin2	gem (nuclear organelle) associated protein 2 [Source:RGD Symbol;Acc:620842]
13407	ENSRNOG00000055074	0.603089846	1.843017223	1.883130351	0.978698698	0.327728876	NA	0	0	0	0	1.054970388	0.959384331	0	0.934517637	0	3.082026104	U2	U2 spliceosomal RNA [Source:RFAM;Acc:RF00004]
13408	ENSRNOG00000004103	1966.181805	-0.115417565	0.136923583	-0.842934157	0.399265269	0.617471264	1666.802997	1939.440809	2420.593221	2539.213473	1657.35848	1779.657934	1991.378674	2016.68906	1914.475365	1736.208039	Trappc6b	trafficking protein particle complex 6B [Source:RGD Symbol;Acc:1309325]
13409	ENSRNOG00000004061	4105.106899	0.026116401	0.083885352	0.311334469	0.755546366	0.874041106	3744.444897	4156.671409	4526.876698	3924.919941	3986.733098	3737.761354	4531.846827	4435.220703	4080.092805	3926.501256	Pnn	pinin, desmosome associated protein [Source:RGD Symbol;Acc:1597086]
13410	ENSRNOG00000038832	4.741544729	0.197227469	0.653091785	0.301990429	0.762659359	0.877846144	7.136159619	4.070180083	5.102430904	3.745152616	2.109940777	1.918768662	1.062068626	9.345176366	6.761517433	6.164052208	AABR07064415.1
13411	ENSRNOG00000005101	2125.864598	-0.228293432	0.072978233	-3.128240073	0.001758565	0.011650492	2212.209482	2264.037671	2394.06058	2495.20793	2102.555984	1838.180378	1957.392478	2019.492613	2089.308887	1886.199976	Mia2	MIA SH3 domain ER export factor 2 [Source:RGD Symbol;Acc:6488546]
13412	ENSRNOG00000057459	0	NA	NA	NA	NA	NA	0	0	0	0	0	0	0	0	0	0	AABR07064415.2
13413	ENSRNOG00000061087	0	NA	NA	NA	NA	NA	0	0	0	0	0	0	0	0	0	0		predicted gene, 24233 [Source:MGI Symbol;Acc:MGI:5454010]
13414	ENSRNOG00000051425	0	NA	NA	NA	NA	NA	0	0	0	0	0	0	0	0	0	0	AABR07064418.1
13415	ENSRNOG00000005285	1802.046623	-0.075596941	0.129454896	-0.583963548	0.559244837	0.747359919	1643.355615	1968.949615	2189.963344	2055.152498	1388.341031	1761.429632	1860.744233	1881.184003	1562.876458	1708.469804	Fbxo33	F-box protein 33 [Source:RGD Symbol;Acc:1307543]
13416	ENSRNOG00000058225	0.093451764	0.547838612	3.160746998	0.173325677	0.862395442	NA	0	0	0	0	0	0	0	0.934517637	0	0	U6	U6 spliceosomal RNA [Source:RFAM;Acc:RF00026]
13417	ENSRNOG00000052438	0	NA	NA	NA	NA	NA	0	0	0	0	0	0	0	0	0	0		predicted gene, 24377 [Source:MGI Symbol;Acc:MGI:5454154]
13418	ENSRNOG00000058769	0	NA	NA	NA	NA	NA	0	0	0	0	0	0	0	0	0	0	U6	U6 spliceosomal RNA [Source:RFAM;Acc:RF00026]
13419	ENSRNOG00000061746	0	NA	NA	NA	NA	NA	0	0	0	0	0	0	0	0	0	0	U6	U6 spliceosomal RNA [Source:RFAM;Acc:RF00026]
13420	ENSRNOG00000057565	0	NA	NA	NA	NA	NA	0	0	0	0	0	0	0	0	0	0	AABR07064468.1
13421	ENSRNOG00000056919	0	NA	NA	NA	NA	NA	0	0	0	0	0	0	0	0	0	0	U1	U1 spliceosomal RNA [Source:RFAM;Acc:RF00003]
13422	ENSRNOG00000056272	0	NA	NA	NA	NA	NA	0	0	0	0	0	0	0	0	0	0	U6	U6 spliceosomal RNA [Source:RFAM;Acc:RF00026]
13423	ENSRNOG00000051280	0.093451764	0.547838612	3.160746998	0.173325677	0.862395442	NA	0	0	0	0	0	0	0	0.934517637	0	0	AABR07064502.1
13424	ENSRNOG00000051305	0.294887236	0.547846826	2.524695755	0.216995186	0.828212096	NA	0	0	0	0	1.054970388	0.959384331	0	0.934517637	0	0	AABR07064503.1
13425	ENSRNOG00000005550	1655.163103	0.330204821	0.148015738	2.230876425	0.025689316	0.097421618	1199.894267	1588.387777	1612.368166	1776.138628	1155.192575	1845.855453	2238.840664	1821.374874	1512.648043	1800.930587	Lrfn5	leucine rich repeat and fibronectin type III domain containing 5 [Source:RGD Symbol;Acc:1309357]
13426	ENSRNOG00000058722	0	NA	NA	NA	NA	NA	0	0	0	0	0	0	0	0	0	0	AABR07064509.1
13427	ENSRNOG00000057625	0	NA	NA	NA	NA	NA	0	0	0	0	0	0	0	0	0	0	7SK	7SK RNA [Source:RFAM;Acc:RF00100]
13428	ENSRNOG00000056198	0	NA	NA	NA	NA	NA	0	0	0	0	0	0	0	0	0	0	U3	Small nucleolar RNA U3 [Source:RFAM;Acc:RF00012]
13429	ENSRNOG00000055132	0.599466781	-1.00704857	2.23210847	-0.45116471	0.651870842	NA	3.058354122	1.017545021	0	0	0	1.918768662	0	0	0	0	7SK	7SK RNA [Source:RFAM;Acc:RF00100]
13430	ENSRNOG00000058397	0	NA	NA	NA	NA	NA	0	0	0	0	0	0	0	0	0	0	U6	U6 spliceosomal RNA [Source:RFAM;Acc:RF00026]
13431	ENSRNOG00000049817	0	NA	NA	NA	NA	NA	0	0	0	0	0	0	0	0	0	0	LOC108351365	uncharacterized LOC108351365 [Source:RGD Symbol;Acc:11425406]
13432	ENSRNOG00000053000	0	NA	NA	NA	NA	NA	0	0	0	0	0	0	0	0	0	0	U4	U4 spliceosomal RNA [Source:RFAM;Acc:RF00015]
13433	ENSRNOG00000054231	0	NA	NA	NA	NA	NA	0	0	0	0	0	0	0	0	0	0	AABR07064578.1
13434	ENSRNOG00000056792	0	NA	NA	NA	NA	NA	0	0	0	0	0	0	0	0	0	0	AABR07064584.1
13435	ENSRNOG00000047365	0	NA	NA	NA	NA	NA	0	0	0	0	0	0	0	0	0	0	LOC100360647	ubiquitin-like protein fubi and ribosomal protein S30-like [Source:RGD Symbol;Acc:2321710]
13436	ENSRNOG00000050408	0.42482745	2.183684086	3.105859459	0.703085286	0.482002601	NA	0	0	0	0	0	0	4.248274504	0	0	0	AABR07064590.1
13437	ENSRNOG00000032241	0.212413725	1.124910863	3.160746998	0.355900318	0.721915217	NA	0	0	0	0	0	0	2.124137252	0	0	0	Fscb	fibrous sheath CABYR binding protein [Source:RGD Symbol;Acc:1561721]
13438	ENSRNOG00000060111	0	NA	NA	NA	NA	NA	0	0	0	0	0	0	0	0	0	0	Gm24066	predicted gene, 24066 [Source:MGI Symbol;Acc:MGI:5453843]
13439	ENSRNOG00000054823	0	NA	NA	NA	NA	NA	0	0	0	0	0	0	0	0	0	0	U4	U4 spliceosomal RNA [Source:RFAM;Acc:RF00015]
13440	ENSRNOG00000023230	238.9487997	-0.022652089	0.111701045	-0.202792099	0.839297533	0.920429628	250.785038	243.1932599	264.3059208	237.8171911	207.8291665	219.6990118	262.3309506	260.7304206	226.0278685	216.7691693	RGD1307621	hypothetical LOC314168 [Source:RGD Symbol;Acc:1307621]
13441	ENSRNOG00000004218	725.8928922	-0.077457771	0.105227088	-0.736101059	0.461669199	0.6698948	730.9466352	779.4394858	889.8639496	710.6427088	616.1027068	706.1068677	714.7721853	748.5486269	707.0615373	655.4442181	Klhl28	kelch-like family member 28 [Source:RGD Symbol;Acc:1311326]
13442	ENSRNOG00000004415	3828.104618	0.116674619	0.133785026	0.87210522	0.383150979	0.60335985	3056.31522	3902.285154	4416.66419	4045.701113	2945.477324	4097.530478	4538.219239	4155.79993	3450.305753	3672.747774	Togaram1	TOG array regulator of axonemal microtubules 1 [Source:RGD Symbol;Acc:1310474]
13443	ENSRNOG00000004521	2423.208902	0.092930274	0.118336038	0.78530831	0.432272825	0.644730241	1929.821451	2343.406183	2785.927274	2501.761947	2164.799237	2151.899055	2685.971555	2785.797075	2573.240349	2309.464894	Prpf39	pre-mRNA processing factor 39 [Source:RGD Symbol;Acc:1308702]
13444	ENSRNOG00000055941	1.38933737	-0.042427029	1.04091038	-0.04075954	0.967487595	NA	1.019451374	2.035090041	2.040972362	0.936288154	1.054970388	2.878152993	1.062068626	0.934517637	1.931862124	0		predicted gene, 25970 [Source:MGI Symbol;Acc:MGI:5455747]
13445	ENSRNOG00000004629	5587.811951	-0.377432478	0.156174698	-2.416732554	0.015660519	0.067159978	5553.971086	6232.463252	7568.946003	7538.055927	4678.793672	4913.007159	6182.301472	4602.49936	4250.096672	4357.984911	Fkbp3	FKBP prolyl isomerase 3 [Source:RGD Symbol;Acc:1304992]
13446	ENSRNOG00000056507	0.093451764	0.547838612	3.160746998	0.173325677	0.862395442	NA	0	0	0	0	0	0	0	0.934517637	0	0	AABR07064613.2
13447	ENSRNOG00000056721	1198.13851	-0.202905306	0.14722153	-1.378231199	0.168131917	0.362926002	1140.766088	1413.370034	1608.286221	1336.083196	912.5493859	1142.626738	1205.44789	1207.396787	1014.227615	1000.631142	Fancm	FA complementation group M [Source:RGD Symbol;Acc:1307897]
13448	ENSRNOG00000023093	67.7890584	1.068857057	0.316817247	3.373733801	0.00074156	0.005624441	36.70024947	48.84216099	51.02430904	40.26039062	42.19881553	49.88798521	56.28963718	122.4218104	159.3786252	70.88660039	Mis18bp1	MIS18 binding protein 1 [Source:RGD Symbol;Acc:1594757]
13449	ENSRNOG00000046393	0.096593106	0.547838612	3.160746998	0.173325677	0.862395442	NA	0	0	0	0	0	0	0	0	0.965931062	0	Fau	FAU, ubiquitin like and ribosomal protein S30 fusion [Source:RGD Symbol;Acc:61938]
13450	ENSRNOG00000052215	0	NA	NA	NA	NA	NA	0	0	0	0	0	0	0	0	0	0	AABR07064616.1
13451	ENSRNOG00000061206	0	NA	NA	NA	NA	NA	0	0	0	0	0	0	0	0	0	0	AABR07064618.1
13452	ENSRNOG00000055645	0	NA	NA	NA	NA	NA	0	0	0	0	0	0	0	0	0	0	AABR07064622.2
13453	ENSRNOG00000047877	0	NA	NA	NA	NA	NA	0	0	0	0	0	0	0	0	0	0	AABR07064622.1
13454	ENSRNOG00000052186	0	NA	NA	NA	NA	NA	0	0	0	0	0	0	0	0	0	0	AABR07064631.1
13455	ENSRNOG00000038771	0	NA	NA	NA	NA	NA	0	0	0	0	0	0	0	0	0	0	AABR07064634.1	similar to H2A histone family, member V isoform 1 [Source:NCBI gene;Acc:689408]
13456	ENSRNOG00000056583	0.204488706	-0.029230757	3.160746998	-0.009248053	0.992621226	NA	0	1.017545021	0	0	0	0	0	0	0	1.027342035	AABR07064635.1
13457	ENSRNOG00000032720	34.07409643	-0.374849201	0.418901395	-0.894838751	0.370873292	0.590424321	75.43940169	14.24563029	18.36875125	32.77008539	51.69354903	33.57845159	18.05516664	26.16649383	39.60317354	30.82026104	Rpl10l	ribosomal protein L10-like [Source:RGD Symbol;Acc:1305913]
13458	ENSRNOG00000000618	850.0004865	-0.034200309	0.159600278	-0.214287279	0.830323037	0.9149523	732.985538	907.6501584	1128.657716	890.4100344	640.3670257	949.7904877	927.1859105	844.8039435	665.5265016	812.6275494	Mdga2	MAM domain containing glycosylphosphatidylinositol anchor 2 [Source:RGD Symbol;Acc:735131]
13459	ENSRNOG00000058064	0	NA	NA	NA	NA	NA	0	0	0	0	0	0	0	0	0	0	AABR07064645.1
13460	ENSRNOG00000053107	0	NA	NA	NA	NA	NA	0	0	0	0	0	0	0	0	0	0	AABR07064650.1
13461	ENSRNOG00000058917	0	NA	NA	NA	NA	NA	0	0	0	0	0	0	0	0	0	0	U2	U2 spliceosomal RNA [Source:RFAM;Acc:RF00004]
13462	ENSRNOG00000004163	0	NA	NA	NA	NA	NA	0	0	0	0	0	0	0	0	0	0	AABR07064667.1
13463	ENSRNOG00000056704	0.299638073	-0.606300009	2.514011599	-0.241168342	0.809424646	NA	1.019451374	1.017545021	0	0	0	0.959384331	0	0	0	0	AABR07064681.1
13464	ENSRNOG00000060564	0	NA	NA	NA	NA	NA	0	0	0	0	0	0	0	0	0	0	AABR07064690.1
13465	ENSRNOG00000060044	0	NA	NA	NA	NA	NA	0	0	0	0	0	0	0	0	0	0	AABR07064697.1
13466	ENSRNOG00000038735	0.61168715	-2.747351513	2.086105893	-1.316976057	0.18784665	NA	3.058354122	1.017545021	2.040972362	0	0	0	0	0	0	0	AABR07064702.1
13467	ENSRNOG00000049104	0.102734203	0.547838612	3.160746998	0.173325677	0.862395442	NA	0	0	0	0	0	0	0	0	0	1.027342035	LOC100911256	ninein-like [Source:RGD Symbol;Acc:6493757]
13468	ENSRNOG00000046064	2.064866377	0.980680036	0.926453986	1.058530754	0.289813537	NA	0	1.017545021	3.061458542	2.808864462	0	1.918768662	2.124137252	3.738070547	2.897793186	3.082026104	AABR07064711.1
13469	ENSRNOG00000004196	5124.899947	-0.288007649	0.166020975	-1.734766637	0.082782148	0.224734907	7236.065854	4757.022972	4163.583618	4775.069585	7242.371716	4685.633073	4204.72969	4188.508047	5090.456696	4905.558215	LOC108352650	40S ribosomal protein S29 [Source:RGD Symbol;Acc:11376557]
13470	ENSRNOG00000061096	0	NA	NA	NA	NA	NA	0	0	0	0	0	0	0	0	0	0	Rn7sl1	RNA component of signal recognition particle 7SL1 [Source:RGD Symbol;Acc:8157638]
13471	ENSRNOG00000050963	0	NA	NA	NA	NA	NA	0	0	0	0	0	0	0	0	0	0	AABR07064716.3
13472	ENSRNOG00000050540	0.093628815	-0.606303008	3.160746998	-0.191822695	0.847881093	NA	0	0	0	0.936288154	0	0	0	0	0	0	AABR07064716.2
13473	ENSRNOG00000004216	1.501232368	0.957064472	1.186636906	0.806535232	0.419934302	NA	0	1.017545021	3.061458542	0	1.054970388	0.959384331	3.186205878	1.869035273	3.863724247	0	Lrr1	leucine rich repeat protein 1 [Source:RGD Symbol;Acc:1589026]
13474	ENSRNOG00000004234	1236.982405	0.047341431	0.13456471	0.351811639	0.72497953	0.857281165	1009.25686	1203.755759	1500.114686	1302.376822	1067.630033	1058.200917	1422.10989	1416.728737	1259.574105	1130.076238	Mgat2	alpha-1,6-mannosyl-glycoprotein 2-beta-N-acetylglucosaminyltransferase [Source:RGD Symbol;Acc:620098]
13475	ENSRNOG00000028155	424.1824699	0.075709563	0.087779621	0.862495902	0.388414687	0.607424834	390.4498763	413.1232784	412.276417	430.6925508	418.8232442	392.3881914	442.882617	479.4075476	454.9535301	406.8274457	Dnaaf2	dynein, axonemal, assembly factor 2 [Source:RGD Symbol;Acc:1310311]
13476	ENSRNOG00000004242	28.79857708	-0.260361946	0.276494428	-0.941653501	0.346370069	0.566678072	42.81695771	32.56144066	32.65555779	19.66205123	29.53917087	23.02522395	25.48964702	28.97004674	34.77351823	18.49215662	Pole2	DNA polymerase epsilon 2, accessory subunit [Source:RGD Symbol;Acc:1311962]
13477	ENSRNOG00000004425	445.4393538	0.158823387	0.102413555	1.550804347	0.120948578	0.291537236	402.6832928	382.5969278	485.7514221	442.8642968	390.3390437	433.6417176	521.4756954	474.7349594	487.7951862	432.5109966	Klhdc1	kelch domain containing 1 [Source:RGD Symbol;Acc:1308211]
13478	ENSRNOG00000028058	0.199658626	1.124910863	3.160746998	0.355900318	0.721915217	NA	0	0	0	0	0	0	1.062068626	0.934517637	0	0	AABR07064716.1
13479	ENSRNOG00000004474	5016.407194	-0.02791237	0.126552633	-0.22055938	0.825435532	0.912111494	4376.504749	5170.14625	6059.646941	5689.823111	4027.876943	4695.226916	5638.522335	5228.626177	4576.581371	4701.117151	Klhdc2	kelch domain containing 2 [Source:RGD Symbol;Acc:1306504]
13480	ENSRNOG00000056128	1532.798725	-0.003445315	0.093069654	-0.037018677	0.970470114	0.986250576	1349.753619	1660.633474	1659.31053	1661.911473	1340.867364	1527.339855	1628.151204	1570.924147	1468.215214	1460.880373	AABR07064719.2
13481	ENSRNOG00000055268	0	NA	NA	NA	NA	NA	0	0	0	0	0	0	0	0	0	0	AABR07064719.1
13482	ENSRNOG00000055603	0	NA	NA	NA	NA	NA	0	0	0	0	0	0	0	0	0	0	AABR07064720.1
13483	ENSRNOG00000046615	0	NA	NA	NA	NA	NA	0	0	0	0	0	0	0	0	0	0	AABR07064724.1
13484	ENSRNOG00000058083	0	NA	NA	NA	NA	NA	0	0	0	0	0	0	0	0	0	0	Metazoa_SRP	Metazoan signal recognition particle RNA [Source:RFAM;Acc:RF00017]
13485	ENSRNOG00000048912	0	NA	NA	NA	NA	NA	0	0	0	0	0	0	0	0	0	0		predicted gene, 47305 [Source:MGI Symbol;Acc:MGI:6096175]
13486	ENSRNOG00000057000	1.807657179	-0.339781653	1.008841287	-0.336803873	0.736264753	NA	0	3.052635062	4.081944723	1.872576308	1.054970388	0	3.186205878	1.869035273	1.931862124	1.027342035	AABR07064724.3
13487	ENSRNOG00000004791	1116.281025	0.065540475	0.104693856	0.626020266	0.531301649	0.725531118	1058.190526	1048.071371	1225.603903	1166.61504	955.8031718	963.2218684	1184.206518	1215.807445	1262.471898	1082.818505	Arf6	ADP-ribosylation factor 6 [Source:RGD Symbol;Acc:621279]
13488	ENSRNOG00000060584	0.390879148	1.072077023	2.374029055	0.451585468	0.65156764	NA	0	1.017545021	0	0	0	0.959384331	0	0	1.931862124	0	AABR07064727.1
13489	ENSRNOG00000004826	2721.468862	-0.087007463	0.073300653	-1.186994376	0.235229839	0.44896567	2506.830929	2778.915451	3025.741526	3002.67611	2702.834135	2724.6515	2740.137055	2646.553947	2585.797453	2500.550512	Sos2	SOS Ras/Rho guanine nucleotide exchange factor 2 [Source:RGD Symbol;Acc:620435]
13490	ENSRNOG00000004857	498.2758975	-0.060177552	0.130527281	-0.461034287	0.644774006	0.806404257	458.7531184	536.2462259	568.4108027	563.6454687	415.658333	403.9008034	570.3308521	515.8537354	506.1478764	443.811759	L2hgdh	L-2-hydroxyglutarate dehydrogenase [Source:RGD Symbol;Acc:1306250]
13491	ENSRNOG00000004893	448.0570765	-0.011676493	0.110939999	-0.105250523	0.916177022	0.960635214	364.9635919	442.632084	494.9357977	495.2964334	451.5273262	415.4134153	448.1929602	494.3598298	468.476565	404.7727617	Dmac2l	distal membrane arm assembly complex 2 like [Source:RGD Symbol;Acc:1359208]
13492	ENSRNOG00000038720	675.49974	-0.037082363	0.136188646	-0.272286748	0.785401545	0.890676817	602.4957621	736.702595	787.8153316	707.8338444	585.5085655	670.6096474	824.1652538	695.2811217	531.262084	613.3231947	Cdkl1	cyclin dependent kinase like 1 [Source:RGD Symbol;Acc:1305080]
13493	ENSRNOG00000004923	3433.551983	-0.161336566	0.09455367	-1.706296188	0.087952947	0.234680267	3179.668836	3557.337392	3788.044703	4098.13325	3503.55666	3030.695102	3072.564535	3500.703067	3602.922861	3001.893425	Map4k5	mitogen-activated protein kinase kinase kinase kinase 5 [Source:RGD Symbol;Acc:1562028]
13494	ENSRNOG00000005063	5108.73059	-0.060525259	0.178941142	-0.338241158	0.735181462	0.862530646	4759.818466	5476.427301	6139.244864	5619.6015	4083.790373	6030.689905	6456.315177	4565.118655	3319.90506	4636.394602	Atl1	atlastin GTPase 1 [Source:RGD Symbol;Acc:1359232]
13495	ENSRNOG00000005264	1441.010697	0.147155081	0.102352329	1.437730652	0.150510492	0.337854204	1273.294766	1377.755958	1378.67683	1456.864368	1351.417067	1274.062392	1502.827106	1680.262711	1744.471498	1370.474274	Sav1	salvador family WW domain containing protein 1 [Source:RGD Symbol;Acc:1307253]
13496	ENSRNOG00000005540	62.24713617	0.464893128	0.206602508	2.250181433	0.02443743	0.093899399	67.28379069	40.70180083	36.73750251	53.36842477	63.2982233	63.31936585	77.5310097	67.28526984	66.64924327	86.29673091	Nin	ninein [Source:RGD Symbol;Acc:1306492]
13497	ENSRNOG00000026855	0.300997421	-0.606300009	2.510997621	-0.241457819	0.809200305	NA	0	0	1.020486181	0	1.054970388	0	0	0.934517637	0	0	Abhd12b	abhydrolase domain containing 12B [Source:RGD Symbol;Acc:1303145]
13498	ENSRNOG00000006388	355.4453954	0.781929467	0.14747884	5.301977323	1.15E-07	2.88E-06	244.6683298	243.1932599	237.7732801	261.2243949	320.7109981	372.2411204	377.0343622	519.591806	549.6147742	428.4016285	Pygl	glycogen phosphorylase L [Source:RGD Symbol;Acc:620687]
13499	ENSRNOG00000007031	2717.538499	0.607352209	0.146308382	4.151178505	3.31E-05	0.000404744	2614.892775	1884.493378	1695.027546	1815.46273	2759.802536	3549.722025	3099.116251	3231.561987	3108.366157	3416.939607	Trim9	tripartite motif-containing 9 [Source:RGD Symbol;Acc:621540]
13500	ENSRNOG00000057934	8223.655871	-0.536572063	0.170596841	-3.145263771	0.001659371	0.011064803	7805.939172	10313.83633	12327.47306	11193.32488	7036.65249	7062.987445	8462.562812	6356.588964	6020.648309	5656.545243	Tmx1	thioredoxin-related transmembrane protein 1 [Source:RGD Symbol;Acc:1308455]
13501	ENSRNOG00000055979	0	NA	NA	NA	NA	NA	0	0	0	0	0	0	0	0	0	0	U4	U4 spliceosomal RNA [Source:RFAM;Acc:RF00015]
13502	ENSRNOG00000061931	0	NA	NA	NA	NA	NA	0	0	0	0	0	0	0	0	0	0	U6	U6 spliceosomal RNA [Source:RFAM;Acc:RF00026]
13503	ENSRNOG00000007329	1414.557798	0.096169925	0.09052956	1.062304126	0.288097642	0.508611783	1416.017959	1384.878773	1337.857383	1414.731401	1283.898963	1344.097448	1412.551273	1526.067301	1713.561704	1311.915778	Frmd6	FERM domain containing 6 [Source:RGD Symbol;Acc:727810]
13504	ENSRNOG00000058915	0	NA	NA	NA	NA	NA	0	0	0	0	0	0	0	0	0	0	AABR07064747.2
13505	ENSRNOG00000058139	0	NA	NA	NA	NA	NA	0	0	0	0	0	0	0	0	0	0	AABR07064747.1
13506	ENSRNOG00000059712	0	NA	NA	NA	NA	NA	0	0	0	0	0	0	0	0	0	0	AC128303.2
13507	ENSRNOG00000007504	4549.849248	-0.076555533	0.12086407	-0.63340191	0.526471218	0.722385791	3963.626943	4830.286213	5459.601067	5181.418644	3917.105052	3974.729284	5069.253552	4675.391736	4317.711847	4109.368139	Actr10	actin related protein 10 [Source:RGD Symbol;Acc:1306515]
13508	ENSRNOG00000007851	5261.932395	0.028518249	0.125561566	0.227125625	0.820326059	0.909075455	4266.404001	5483.550116	6139.244864	5763.789876	4396.061608	4637.663856	6004.936011	5554.772832	5415.975464	4956.925317	Psma3l	proteasome subunit alpha type 3-like [Source:RGD Symbol;Acc:1598236]
13509	ENSRNOG00000026239	2142.28718	0.13300531	0.112704497	1.180124253	0.2379508	0.452173942	2064.389033	2033.054951	2337.93384	2062.642803	1719.601733	2354.329148	2598.881928	2324.145362	1965.669711	1962.223286	Arid4a	AT-rich interaction domain 4A [Source:RGD Symbol;Acc:1307442]
13510	ENSRNOG00000054663	0.869308644	1.701930602	1.734676995	0.981122484	0.326532344	NA	2.038902748	0	0	0	0	1.918768662	0	2.80355291	1.931862124	0	AC128303.1
13511	ENSRNOG00000008222	1024.045698	-0.076468915	0.109647487	-0.697406911	0.485548178	0.689286296	945.0314238	1166.106594	1113.350423	1133.844954	896.7248301	944.0341818	1172.523763	976.5709303	987.1815452	905.0883325	Timm9	translocase of inner mitochondrial membrane 9 [Source:RGD Symbol;Acc:621656]
13512	ENSRNOG00000008244	623.8390368	0.128157114	0.088771522	1.443673729	0.148830775	0.335205659	567.8344154	569.8252116	686.7871997	552.4100108	604.4980325	653.3407294	666.9790971	699.9537098	632.6848455	604.0771164	LOC690035	similar to Protein KIAA0586 [Source:RGD Symbol;Acc:1585176]
13513	ENSRNOG00000008445	238.8058993	-0.29129268	0.121512507	-2.397223845	0.016519828	0.06984875	261.9990031	277.7897906	239.8142525	238.7534793	296.4466791	239.8460828	209.2275193	200.9212919	242.4486965	180.8121981	Dact1	dishevelled-binding antagonist of beta-catenin 1 [Source:RGD Symbol;Acc:1564008]
13514	ENSRNOG00000032924	4.072089932	-0.847536365	0.774087878	-1.094883913	0.273567498	0.492398337	5.097256871	2.035090041	5.102430904	5.617728924	8.439763107	8.634458979	0	1.869035273	2.897793186	1.027342035	AABR07064753.1
13515	ENSRNOG00000060880	0.899403136	0.268487452	1.458028916	0.18414412	0.853900395	NA	1.019451374	2.035090041	0	0	1.054970388	0.959384331	0	0	2.897793186	1.027342035	AABR07064755.1
13516	ENSRNOG00000058630	0	NA	NA	NA	NA	NA	0	0	0	0	0	0	0	0	0	0	7SK	7SK RNA [Source:RFAM;Acc:RF00100]
13517	ENSRNOG00000054304	1.264093797	0.634658732	1.243022206	0.510577147	0.609647181	NA	1.019451374	1.017545021	0	1.872576308	1.054970388	2.878152993	0	0.934517637	3.863724247	0	U6	U6 spliceosomal RNA [Source:RFAM;Acc:RF00026]
13518	ENSRNOG00000005916	4966.483092	-0.030337938	0.106223946	-0.28560357	0.775181769	0.885116596	4417.282804	5367.549984	5657.575386	5422.980988	4227.266346	4830.500107	5564.177531	4902.479522	4537.944129	4737.074122	Ppm1a	protein phosphatase, Mg2+/Mn2+ dependent, 1A [Source:RGD Symbol;Acc:3373]
13519	ENSRNOG00000004345	4410.243472	-0.209947414	0.072186241	-2.908413174	0.00363268	0.021135485	4215.431432	4877.093284	5164.680561	4865.889536	4528.987877	4082.180329	4322.619308	4032.443602	3912.986732	4100.12206	Daam1	dishevelled associated activator of morphogenesis 1 [Source:RGD Symbol;Acc:1305119]
13520	ENSRNOG00000004499	72.9180745	-0.074628398	0.163257443	-0.457120953	0.647584111	0.808008883	73.40049894	76.31587655	84.700353	71.1578997	68.57307524	59.48182852	73.28273519	86.91014021	68.58110539	66.77723225	Gpr135	G protein-coupled receptor 135 [Source:RGD Symbol;Acc:727844]
13521	ENSRNOG00000004503	65.32390297	0.210923206	0.195041595	1.081426788	0.279507311	0.498952598	70.34214481	54.94743112	40.81944723	60.85873001	75.95786796	59.48182852	66.91032344	71.95785802	82.10414026	69.85925836	L3hypdh	trans-L-3-hydroxyproline dehydratase [Source:RGD Symbol;Acc:1305721]
13522	ENSRNOG00000004751	1824.736059	-0.444271011	0.128214374	-3.465064003	0.000530105	0.004251815	2007.299756	2055.440942	2268.54078	2383.78964	1801.889423	1923.565584	1700.37187	1366.264785	1336.84859	1403.349219	Jkamp	JNK1/MAPK8-associated membrane protein [Source:RGD Symbol;Acc:1308917]
13523	ENSRNOG00000004774	0.294286041	0.547846815	2.526064763	0.216877581	0.82830375	NA	0	1.017545021	0	0	0	0.959384331	0	0	0.965931062	0	Ccdc175	coiled-coil domain containing 175 [Source:RGD Symbol;Acc:1560894]
13524	ENSRNOG00000004794	26577.07207	0.066864012	0.093560021	0.714664355	0.474816468	0.680310169	24955.15019	26059.32798	26944.91712	28541.80808	23304.29588	29630.58506	30120.26623	26278.63594	23289.56383	26646.17035	Rtn1	reticulon 1 [Source:RGD Symbol;Acc:620986]
13525	ENSRNOG00000005409	332.6731284	-0.029778625	0.125602217	-0.237086776	0.812589472	0.905388075	333.3605993	356.1407572	389.8257211	352.0443459	248.9730117	312.7592919	330.3033427	358.8547725	334.2121474	310.2572945	Lrrc9	leucine rich repeat containing 9 [Source:RGD Symbol;Acc:1565716]
13526	ENSRNOG00000005568	4220.634861	-0.046536798	0.121614758	-0.382657488	0.70197374	0.843694244	4002.366095	4677.65446	4906.497557	4467.967071	3388.564887	4429.477456	4593.446807	4329.620211	3465.76065	3944.993413	AABR07064804.1
13527	ENSRNOG00000025648	69.12386997	-0.42420076	0.228057109	-1.860063741	0.062876508	0.185105129	92.77007505	76.31587655	71.43403265	60.85873001	94.94733495	60.44121286	41.42067641	42.05329365	81.1382092	69.85925836	Dhrs7l1	dehydrogenase/reductase (SDR family) member 7-like 1 [Source:RGD Symbol;Acc:1308036]
13528	ENSRNOG00000055819	0	NA	NA	NA	NA	NA	0	0	0	0	0	0	0	0	0	0	7SK	7SK RNA [Source:RFAM;Acc:RF00100]
13529	ENSRNOG00000059267	0.204488706	-0.029230757	3.160746998	-0.009248053	0.992621226	NA	0	1.017545021	0	0	0	0	0	0	0	1.027342035	SNORA73	Small nucleolar RNA SNORA73 family [Source:RFAM;Acc:RF00045]
13530	ENSRNOG00000005589	2104.430639	-0.001345657	0.096350589	-0.013966253	0.988856904	0.99449701	1818.701251	2207.05515	2013.419235	2119.756381	2368.408522	1840.099147	1997.751085	2238.16974	2217.777718	2223.168163	Dhrs7	dehydrogenase/reductase 7 [Source:RGD Symbol;Acc:1565002]
13531	ENSRNOG00000029172	4.294463727	1.024583872	0.665930727	1.538574254	0.123908268	0.295889957	2.038902748	3.052635062	6.122917085	1.872576308	1.054970388	7.675074648	4.248274504	2.80355291	4.829655309	9.246078312	LOC100361944	hypothetical protein LOC100361944 [Source:RGD Symbol;Acc:2319136]
13532	ENSRNOG00000031655	2.573745441	-0.720890308	0.845426538	-0.852694203	0.393828907	0.612868777	1.019451374	2.035090041	6.122917085	3.745152616	3.164911165	0.959384331	0	3.738070547	2.897793186	2.054684069	Six6os1	Six6 opposite strand transcript 1 [Source:RGD Symbol;Acc:1559456]
13533	ENSRNOG00000006296	4.094805516	-2.069253944	0.762585866	-2.713470096	0.006658258	0.03445105	9.175062367	4.070180083	6.122917085	8.426593385	5.274851942	0.959384331	1.062068626	0	4.829655309	1.027342035	Six6	SIX homeobox 6 [Source:RGD Symbol;Acc:1310497]
13534	ENSRNOG00000033058	8.336511866	0.02937986	0.478950319	0.061342188	0.951086693	0.978528361	4.077805496	7.122815145	5.102430904	10.29916969	14.76958544	10.55322764	4.248274504	10.279694	8.693379557	8.218736277	AABR07064810.1
13535	ENSRNOG00000061829	0	NA	NA	NA	NA	NA	0	0	0	0	0	0	0	0	0	0	7SK	7SK RNA [Source:RFAM;Acc:RF00100]
13536	ENSRNOG00000032771	0.601584449	0.95174329	1.721696292	0.552793948	0.580404513	NA	0	0	0	0.936288154	1.054970388	0	2.124137252	0.934517637	0.965931062	0	AABR07064811.1
13537	ENSRNOG00000022777	86.46979714	0.098397818	0.342042562	0.287677115	0.773593909	0.884129055	45.87531184	78.35096659	82.65938064	119.8448837	90.7274534	28.78152993	82.84135283	94.3862813	132.3325555	108.8982557	Six1	SIX homeobox 1 [Source:RGD Symbol;Acc:620906]
13538	ENSRNOG00000007250	64.10907586	0.372330302	0.236240335	1.576065753	0.115010651	0.281742163	49.95311733	75.29833153	58.1677123	59.92244185	35.8689932	45.09106356	81.7792842	86.91014021	78.24041601	69.85925836	Six4	SIX homeobox 4 [Source:RGD Symbol;Acc:1306726]
13539	ENSRNOG00000007267	910.0815264	0.039997626	0.094080505	0.42514255	0.670732761	0.822704499	858.378057	959.5449545	952.1136067	896.0277633	820.7669621	846.17698	1064.192763	957.8805775	916.6685777	829.065022	Mnat1	MNAT1 component of CDK activating kinase [Source:RGD Symbol;Acc:628874]
13540	ENSRNOG00000059371	0	NA	NA	NA	NA	NA	0	0	0	0	0	0	0	0	0	0	AABR07064811.2
13541	ENSRNOG00000007785	640.3907642	-0.080855752	0.088477714	-0.91385445	0.360793331	0.581544954	640.2154629	667.5095336	734.7500502	668.5097419	580.2337136	601.5339756	675.4756461	635.4719929	625.9233281	574.2841974	Trmt5	tRNA methyltransferase 5 [Source:RGD Symbol;Acc:1306567]
13542	ENSRNOG00000022622	175.5119769	0.442856249	0.116131108	3.813416213	0.000137059	0.001373634	143.7426438	132.2808527	145.9295239	167.5955796	154.0256767	184.2017916	192.2344213	211.2009859	199.9477298	223.9605636	Slc38a6	solute carrier family 38, member 6 [Source:RGD Symbol;Acc:1310330]
13543	ENSRNOG00000032000	0.20380312	-1.183372376	3.160746998	-0.374396425	0.708109402	NA	0	1.017545021	1.020486181	0	0	0	0	0	0	0	LOC688981	similar to 60S ribosomal protein L26 (Silica-induced gene 20 protein) (SIG-20) [Source:RGD Symbol;Acc:1582926]
13544	ENSRNOG00000008046	4.303752281	0.039071034	0.61225483	0.063814987	0.949117545	0.977491512	5.097256871	3.052635062	5.102430904	3.745152616	4.219881553	2.878152993	2.124137252	2.80355291	5.795586371	8.218736277	Tmem30b	transmembrane protein 30B [Source:RGD Symbol;Acc:1308732]
13545	ENSRNOG00000004873	244.5497496	0.258846222	0.159979242	1.617998804	0.105662855	0.266673052	260.9795518	212.6669093	195.9333467	242.4986319	201.4993442	241.7648514	219.8482056	286.8969144	357.3944929	226.0152476	Prkch	protein kinase C, eta [Source:RGD Symbol;Acc:621888]
13546	ENSRNOG00000008292	6028.182206	-0.03031958	0.131422713	-0.23070274	0.817545745	0.907896326	4991.233928	6405.445905	7366.889739	6862.992168	4830.709408	5550.038355	6242.839383	6541.623456	6007.125274	5482.924439	Hif1a	hypoxia inducible factor 1 subunit alpha [Source:RGD Symbol;Acc:61928]
13547	ENSRNOG00000009296	716.1067037	-0.186192356	0.096847999	-1.922521444	0.054540178	0.167314758	746.2384059	835.404462	808.2250552	789.2909138	631.9272626	715.700711	687.158401	686.8704629	651.0375357	609.2138266	Snapc1	small nuclear RNA activating complex, polypeptide 1 [Source:RGD Symbol;Acc:1304671]
13548	ENSRNOG00000056012	755.5605404	0.554744481	0.13680029	4.055141111	5.01E-05	0.000575536	651.4294281	641.053363	598.0049019	575.8172147	593.9483286	1033.256925	1062.068626	947.6008835	650.0716046	802.3541291	Syt16	synaptotagmin 16 [Source:RGD Symbol;Acc:1564654]
13549	ENSRNOG00000055780	0.289779319	1.64782905	3.141027306	0.524614685	0.599851076	NA	0	0	0	0	0	0	0	0	2.897793186	0	AABR07064829.1
13550	ENSRNOG00000057286	1.309032531	1.699085229	1.222495664	1.389849698	0.164574523	NA	0	0	1.020486181	0	2.109940777	1.918768662	2.124137252	1.869035273	0.965931062	3.082026104	AABR07064835.1
13551	ENSRNOG00000061310	0	NA	NA	NA	NA	NA	0	0	0	0	0	0	0	0	0	0	AABR07064840.1
13552	ENSRNOG00000009542	372.9105834	1.069095824	0.153255245	6.975916713	3.04E-12	2.44E-10	261.9990031	255.4038002	277.5722412	194.747936	214.1589888	614.9653562	521.4756954	487.8182063	371.8834588	529.0811478	Kcnh5	potassium voltage-gated channel subfamily H member 5 [Source:RGD Symbol;Acc:621417]
13553	ENSRNOG00000021919	470.4898017	-0.07787199	0.162155428	-0.480230545	0.63106347	0.797816215	397.5860359	499.6146051	476.5670464	552.4100108	489.5062602	319.4749822	438.6343425	435.4852187	606.6047069	489.0148085	Rhoj	ras homolog family member J [Source:RGD Symbol;Acc:1310528]
13554	ENSRNOG00000021885	0.307517025	0.547842588	3.041182167	0.180141326	0.85704162	NA	0	0	1.020486181	0	0	0	0	0	0	2.054684069	Gphb5	glycoprotein hormone subunit beta 5 [Source:RGD Symbol;Acc:1359264]
13555	ENSRNOG00000005045	5071.110138	0.128323788	0.132700657	0.967016979	0.333535546	0.554626864	3876.973576	5213.900686	5747.37817	5430.471293	3959.303867	5150.934473	6086.715295	5489.356598	4824.825654	4931.241766	Ppp2r5e	protein phosphatase 2 regulatory subunit B', epsilon [Source:RGD Symbol;Acc:1305657]
13556	ENSRNOG00000021628	215.5926018	-0.186608106	0.14581411	-1.279767141	0.200627044	0.406404944	180.4428932	280.8424257	254.101059	247.1800726	184.619818	183.2424072	216.6619997	201.8558095	207.6751783	199.3043547	Wdr89	WD repeat domain 89 [Source:RGD Symbol;Acc:1307393]
13557	ENSRNOG00000051449	0.407613703	2.125986973	2.306440392	0.921761074	0.356653216	NA	0	0	0	0	0	0.959384331	1.062068626	0	0	2.054684069	AABR07064867.1
13558	ENSRNOG00000005175	2513.336437	-0.110991709	0.111588523	-0.994651652	0.319905717	0.541333518	2200.995517	2611.020523	2924.713394	2889.385243	2423.266982	2116.401834	2621.185369	2438.156514	2721.027801	2187.211192	Sgpp1	sphingosine-1-phosphate phosphatase 1 [Source:RGD Symbol;Acc:727829]
13559	ENSRNOG00000051551	3.847714147	0.353413693	0.71275512	0.495841676	0.620006119	0.790165669	5.097256871	4.070180083	2.040972362	5.617728924	0	1.918768662	5.31034313	7.476141093	3.863724247	3.082026104	AABR07064867.2
13560	ENSRNOG00000005323	2522.497311	0.088407225	0.121861119	0.725475239	0.46816053	0.675142188	2342.699258	2346.458818	2180.778968	2333.23008	3023.545133	2500.155567	2206.978605	2417.597126	3066.831121	2806.698439	AABR07064873.1
13561	ENSRNOG00000061968	0.41245007	-0.029225218	2.37204276	-0.012320696	0.990169755	NA	0	2.035090041	0	0	0	0	1.062068626	0	0	1.027342035	AABR07064878.1
13562	ENSRNOG00000005343	109.478955	-0.771717125	0.197653489	-3.90439415	9.45E-05	0.000999472	150.8788034	148.561573	131.6427173	116.0997311	143.4759728	120.8824257	67.97239206	71.02334038	57.95586371	86.29673091	Esr2	estrogen receptor 2 [Source:RGD Symbol;Acc:2582]
13563	ENSRNOG00000038496	8.401909467	-0.515223712	0.435186613	-1.183914432	0.236446937	0.450248469	10.19451374	9.157905186	11.22534799	9.362881539	9.494733495	9.59384331	4.248274504	4.672588183	5.795586371	10.27342035	Tex21	testis expressed 21 [Source:RGD Symbol;Acc:1560347]
13564	ENSRNOG00000052719	0.195383317	-1.183372376	3.160746998	-0.374396425	0.708109402	NA	0	1.017545021	0	0.936288154	0	0	0	0	0	0	AC128637.1
13565	ENSRNOG00000005602	2162.15174	-0.165754446	0.070404958	-2.354300762	0.018557589	0.076084806	2335.563098	2240.634135	2209.352581	2143.163584	2503.444732	1997.438177	1944.647654	2000.80226	2222.607373	2023.863808	Mthfd1	methylenetetrahydrofolate dehydrogenase, cyclohydrolase and formyltetrahydrofolate synthetase 1 [Source:RGD Symbol;Acc:708531]
13566	ENSRNOG00000006410	553.9631361	1.068343287	0.138372015	7.7208046	1.16E-14	1.78E-12	424.0917716	326.6319516	318.3916884	330.5097183	389.2840733	835.6237523	796.5514695	803.6851675	551.5466363	763.3151317	Akap5	A-kinase anchoring protein 5 [Source:RGD Symbol;Acc:620829]
13567	ENSRNOG00000006441	658.8969628	-0.045034399	0.140110449	-0.321420702	0.747891597	0.869238547	615.74863	738.737685	815.3684584	687.235505	488.4512898	616.8841249	737.0756264	689.6740158	616.2640175	583.5302757	Zbtb25	zinc finger and BTB domain containing 25 [Source:RGD Symbol;Acc:735076]
13568	ENSRNOG00000058593	637.5187884	0.049397493	0.102180612	0.483433128	0.628788231	0.796410284	622.8847896	651.2288132	613.3121947	647.9114025	598.1682102	635.1124272	514.041215	681.2633571	715.7549168	695.5105575	Zbtb1	zinc finger and BTB domain containing 1 [Source:RGD Symbol;Acc:1303095]
13569	ENSRNOG00000006472	436.421828	-0.163718381	0.219361238	-0.746341435	0.455461188	0.664855285	582.1067346	371.4039325	349.0062738	370.770109	632.982233	565.077371	282.5102545	363.5273607	415.3503566	431.4836546	Hspa2	heat shock protein family A (Hsp70) member 2 [Source:RGD Symbol;Acc:620664]
13570	ENSRNOG00000038480	1207.949881	-0.550094366	0.084913828	-6.478266028	9.28E-11	4.95E-09	1294.703245	1503.931541	1569.507746	1439.074893	1370.406534	1078.347988	994.0962339	1005.540977	899.2818186	924.6078312	Ppp1r36	protein phosphatase 1, regulatory subunit 36 [Source:RGD Symbol;Acc:1309051]
13571	ENSRNOG00000029835	0.093628815	-0.606303008	3.160746998	-0.191822695	0.847881093	NA	0	0	0	0.936288154	0	0	0	0	0	0	RGD1562381	similar to ribosomal protein S17 [Source:RGD Symbol;Acc:1562381]
13572	ENSRNOG00000006570	1830.153969	-1.183056062	0.26099112	-4.532936065	5.82E-06	9.02E-05	2947.233923	1915.019729	1744.010883	1807.972425	4291.61954	1157.017503	822.0411165	849.4765317	1219.970931	1547.177104	Plekhg3	pleckstrin homology and RhoGEF domain containing G3 [Source:RGD Symbol;Acc:1308089]
13573	ENSRNOG00000006911	2141.229352	0.362771558	0.170546583	2.127111263	0.03341084	0.117884422	2717.857363	1633.159758	1512.36052	1536.448861	1967.519774	2848.412079	2360.978556	2113.878894	2132.775785	2588.901927	Sptb	spectrin, beta, erythrocytic [Source:RGD Symbol;Acc:1303243]
13574	ENSRNOG00000052575	0	NA	NA	NA	NA	NA	0	0	0	0	0	0	0	0	0	0	7SK	7SK RNA [Source:RFAM;Acc:RF00100]
13575	ENSRNOG00000007336	849.5792556	0.019770298	0.095672217	0.206646183	0.836286189	0.918745104	800.2693287	829.2991918	799.0406796	895.0914752	894.6148893	726.2539386	964.3583124	910.2201781	872.2357489	804.4088131	Churc1	churchill domain containing 1 [Source:RGD Symbol;Acc:1305116]
13576	ENSRNOG00000057665	13.05354614	0.036880633	0.345079981	0.106875608	0.914887664	0.960062992	12.23341649	11.19299523	14.28680653	14.04432231	12.65964466	12.4719963	14.86896076	17.7558351	8.693379557	12.32810442	U6	U6 spliceosomal RNA [Source:RFAM;Acc:RF00026]
13577	ENSRNOG00000055672	15.23903407	0.165159543	0.383275219	0.430916311	0.666529223	0.819887828	13.25286786	7.122815145	11.22534799	15.91689862	24.26431893	16.30953363	15.93102939	9.345176366	16.42082805	22.60152476	Gpx2	glutathione peroxidase 2 [Source:RGD Symbol;Acc:727780]
13578	ENSRNOG00000007364	2282.933465	0.244731433	0.157923246	1.549685939	0.121216915	0.291941898	2389.594021	1891.616193	1944.026174	2121.628957	2101.501014	2905.015754	3082.123153	2155.932188	1678.788186	2559.109008	Rab15	RAB15, member RAS oncogene family [Source:RGD Symbol;Acc:735172]
13579	ENSRNOG00000054542	1.422012497	0.828705847	1.145378119	0.723521634	0.469359468	NA	0	1.017545021	0	0.936288154	3.164911165	0.959384331	4.248274504	0.934517637	1.931862124	1.027342035	AABR07064897.1
13580	ENSRNOG00000007660	899.5659741	-0.3706301	0.134771274	-2.750067489	0.005958299	0.031531066	1104.065838	956.4923194	836.7986682	947.5236118	1227.985532	916.2120362	656.3584109	690.6085335	800.7568503	858.857941	Fntb	farnesyltransferase, CAAX box, beta [Source:RGD Symbol;Acc:620119]
13581	ENSRNOG00000008049	1801.13202	-0.204005983	0.094862605	-2.150541644	0.031512396	0.112942318	2091.91422	1641.300118	1837.895612	2004.592938	2065.63202	1724.973027	1556.992606	1513.918571	1810.15481	1763.946274	Max	MYC associated factor X [Source:RGD Symbol;Acc:621101]
13582	ENSRNOG00000059576	0	NA	NA	NA	NA	NA	0	0	0	0	0	0	0	0	0	0	AABR07064910.1
13583	ENSRNOG00000008451	3373.247426	-0.095637565	0.096520605	-0.990851289	0.321758201	0.542916368	2975.778561	3526.811042	3893.15478	3631.861749	3397.00465	3000.954188	3672.633309	3371.739633	3298.654576	2963.88177	Fut8	fucosyltransferase 8 [Source:RGD Symbol;Acc:1303096]
13584	ENSRNOG00000058875	0.189567248	-0.029230757	3.160746998	-0.009248053	0.992621226	NA	0	0	0	0.936288154	0	0.959384331	0	0	0	0	U6	U6 spliceosomal RNA [Source:RFAM;Acc:RF00026]
13585	ENSRNOG00000053526	0	NA	NA	NA	NA	NA	0	0	0	0	0	0	0	0	0	0	AABR07064918.1
13586	ENSRNOG00000059409	0	NA	NA	NA	NA	NA	0	0	0	0	0	0	0	0	0	0	AABR07064922.1
13587	ENSRNOG00000056681	0	NA	NA	NA	NA	NA	0	0	0	0	0	0	0	0	0	0	AABR07064932.1
13588	ENSRNOG00000033423	0.187080579	-0.029230757	3.160746998	-0.009248053	0.992621226	NA	0	0	0	0.936288154	0	0	0	0.934517637	0	0	Ccdc196	coiled-coil domain containing 196 [Source:RGD Symbol;Acc:1562540]
13589	ENSRNOG00000028366	3028.79199	0.029850422	0.097909257	0.304878447	0.760458732	0.876586164	2844.269334	3056.705242	3312.498143	3092.559772	2680.679757	3338.657472	3403.929946	3049.331048	2607.047936	2902.241248	Gphn	gephyrin [Source:RGD Symbol;Acc:69194]
13590	ENSRNOG00000059843	0	NA	NA	NA	NA	NA	0	0	0	0	0	0	0	0	0	0	LOC100909680	uncharacterized LOC100909680 [Source:RGD Symbol;Acc:6502380]
13591	ENSRNOG00000028351	4.828120214	0.468497753	0.596258339	0.785729476	0.432025991	0.64458263	4.077805496	2.035090041	7.143403265	3.745152616	3.164911165	5.756305986	9.558617634	3.738070547	2.897793186	6.164052208	Fam71d	family with sequence similarity 71, member D [Source:RGD Symbol;Acc:1564393]
13592	ENSRNOG00000008788	5197.985666	0.100297462	0.111709367	0.897842899	0.36926931	0.588977453	4493.741657	5170.14625	5907.594501	5176.737203	4338.038237	5238.238448	6337.363491	5479.076904	4943.635175	4895.284795	Mpp5	membrane palmitoylated protein 5 [Source:RGD Symbol;Acc:1308071]
13593	ENSRNOG00000009080	9132.923061	0.029107731	0.099537461	0.292429911	0.769957941	0.881928707	8551.158126	9106.01039	10061.99374	9446.211185	8037.819389	9808.745401	10505.98285	9101.267263	7848.189878	8861.852391	Atp6v1d	ATPase H+ transporting V1 subunit D [Source:RGD Symbol;Acc:735119]
13594	ENSRNOG00000009432	3022.435928	0.078367617	0.133222379	0.588246643	0.556366754	0.744412035	2502.753123	3124.880758	3451.284263	3200.23291	2422.212012	2637.347526	3603.598848	3365.19801	3193.368091	2723.483734	Eif2s1	eukaryotic translation initiation factor 2 subunit alpha [Source:RGD Symbol;Acc:620963]
13595	ENSRNOG00000010098	10.11966236	-0.025561618	0.456677696	-0.055972994	0.955363321	0.980210076	4.077805496	6.105270124	12.24583417	15.91689862	12.65964466	8.634458979	11.68275489	11.21421164	13.52303487	5.136710173	Plek2	pleckstrin 2 [Source:RGD Symbol;Acc:1305786]
13596	ENSRNOG00000010646	1198.012606	0.113546086	0.115723466	0.981184627	0.326501704	0.547950934	1097.94913	1286.176906	1230.706334	1181.59565	957.9131126	1017.906775	1203.323753	1363.461232	1392.872591	1248.220572	Tmem229b	transmembrane protein 229B [Source:RGD Symbol;Acc:1562622]
13597	ENSRNOG00000010650	3563.565954	-1.201140666	0.223388645	-5.376910133	7.58E-08	1.99E-06	5493.823455	4050.846727	3947.240547	3821.928244	7520.883899	2455.064503	1419.985753	1777.452545	2384.883792	2763.550073	Plekhh1	pleckstrin homology, MyTH4 and FERM domain containing H1 [Source:RGD Symbol;Acc:1308362]
13598	ENSRNOG00000010914	1275.605867	0.03126116	0.147741625	0.211593448	0.832424221	0.916407674	980.7122219	1344.176972	1509.299061	1420.34913	1053.915418	1083.14491	1518.758135	1424.204878	1259.574105	1161.923841	Pigh	phosphatidylinositol glycan anchor biosynthesis, class H [Source:RGD Symbol;Acc:1311438]
13599	ENSRNOG00000053811	307.2024927	-0.277908267	0.153144642	-1.814678352	0.069573354	0.19970326	323.1660856	380.5618377	376.5594007	378.2604142	224.7086927	263.830691	286.758529	316.8014788	266.5969731	254.7808246	Arg2	arginase 2 [Source:RGD Symbol;Acc:2151]
13600	ENSRNOG00000060436	1720.826571	-0.047764199	0.0727492	-0.656559785	0.511464014	0.709837474	1580.14963	1766.458156	1817.485888	1866.022291	1715.381851	1677.003811	1833.130448	1698.953063	1582.195079	1671.48549	Vti1b	vesicle transport through interaction with t-SNAREs 1B [Source:RGD Symbol;Acc:2323682]
13601	ENSRNOG00000054770	2100.347668	-0.243923263	0.069517393	-3.508809142	0.000450118	0.003733922	2125.556115	2269.125396	2225.68036	2319.185757	2447.531301	2061.716927	2015.806252	1839.130709	1805.325155	1894.418712	Rdh11	retinol dehydrogenase 11 [Source:RGD Symbol;Acc:1312001]
13602	ENSRNOG00000056553	42.12290031	1.168054696	0.224865444	5.194460637	2.05E-07	4.72E-06	21.40847886	23.40353548	32.65555779	30.89750908	21.09940777	44.13167923	58.41377443	58.87461111	66.64924327	63.69520615	Rdh12	retinol dehydrogenase 12 [Source:RGD Symbol;Acc:1310462]
13603	ENSRNOG00000059875	1453.634677	0.101448977	0.108091748	0.938545066	0.347964369	0.568646176	1482.282298	1264.808461	1354.185162	1266.797872	1645.753806	1573.390303	1248.992704	1539.150548	1634.355357	1526.630263	Zfyve26	zinc finger FYVE-type containing 26 [Source:RGD Symbol;Acc:1307820]
13604	ENSRNOG00000059245	36.23912106	-0.118941731	0.247613832	-0.480351723	0.630977316	0.797792144	31.6029926	40.70180083	33.67604397	29.96122093	52.74851942	23.02522395	39.29653916	35.51167019	34.77351823	41.09368139	Rad51b	RAD51 paralog B [Source:RGD Symbol;Acc:1560681]
13605	ENSRNOG00000055777	1.099179496	-1.463155052	1.335367147	-1.095694959	0.273212289	NA	4.077805496	1.017545021	1.020486181	0.936288154	1.054970388	1.918768662	0	0	0.965931062	0	AABR07064980.1
13606	ENSRNOG00000058646	2649.306721	0.596168561	0.105422899	5.655019612	1.56E-08	4.78E-07	2065.408484	1974.03734	2069.545975	2257.390739	2181.678763	2822.508702	3032.205927	3371.739633	3898.497766	2820.053885	Zfp36l1	zinc finger protein 36, C3H type-like 1 [Source:RGD Symbol;Acc:62009]
13607	ENSRNOG00000056756	1885.525915	0.290962498	0.117723579	2.471573673	0.013451983	0.059669862	1962.443895	1554.808792	1461.336211	1459.673232	2042.422672	2233.446723	2096.523468	1962.487037	1963.737849	2118.379275	Actn1	actinin, alpha 1 [Source:RGD Symbol;Acc:70907]
13608	ENSRNOG00000054817	0.096593106	0.547838612	3.160746998	0.173325677	0.862395442	NA	0	0	0	0	0	0	0	0	0.965931062	0	AC118496.1
13609	ENSRNOG00000004556	2597.799448	-0.238376142	0.109497911	-2.176992601	0.02948112	0.107702133	2732.129683	2843.020788	3011.454719	2892.194107	2580.45757	2891.584374	2593.571585	2186.77127	2007.204747	2239.605636	Dcaf5	DDB1 and CUL4 associated factor 5 [Source:RGD Symbol;Acc:1306535]
13610	ENSRNOG00000045015	0.106206863	0.547838612	3.160746998	0.173325677	0.862395442	NA	0	0	0	0	0	0	1.062068626	0	0	0	Scarna3	small Cajal body-specific RNA 3 [Source:RGD Symbol;Acc:7489043]
13611	ENSRNOG00000060868	0	NA	NA	NA	NA	NA	0	0	0	0	0	0	0	0	0	0		small Cajal body-specific RNA 3B [Source:MGI Symbol;Acc:MGI:3819486]
13612	ENSRNOG00000006599	0	NA	NA	NA	NA	NA	0	0	0	0	0	0	0	0	0	0	AABR07064983.2
13613	ENSRNOG00000004582	0.377479552	-1.068482871	2.918013179	-0.366167939	0.714239765	NA	0	0	0	2.808864462	0	0	0	0	0.965931062	0	AABR07064983.1
13614	ENSRNOG00000027798	1.189146019	1.534894772	1.281332975	1.197889075	0.230960204	NA	0	1.017545021	1.020486181	0	1.054970388	2.878152993	1.062068626	2.80355291	0	2.054684069	AABR07064992.1
13615	ENSRNOG00000038308	0.093628815	-0.606303008	3.160746998	-0.191822695	0.847881093	NA	0	0	0	0.936288154	0	0	0	0	0	0	AABR07064998.2
13616	ENSRNOG00000000345	0	NA	NA	NA	NA	NA	0	0	0	0	0	0	0	0	0	0	AABR07064998.1
13617	ENSRNOG00000038337	0	NA	NA	NA	NA	NA	0	0	0	0	0	0	0	0	0	0	AABR07064999.2
13618	ENSRNOG00000038335	0	NA	NA	NA	NA	NA	0	0	0	0	0	0	0	0	0	0	AABR07064999.1
13619	ENSRNOG00000042752	2.809924745	-0.232924239	0.751953756	-0.309758728	0.756744439	0.874965373	3.058354122	4.070180083	5.102430904	1.872576308	1.054970388	3.837537324	3.186205878	1.869035273	0.965931062	3.082026104	AABR07065010.1
13620	ENSRNOG00000038322	18.12287967	0.194680137	0.349787528	0.556566833	0.57782342	0.76202594	22.42793023	17.29826535	13.26632035	15.91689862	15.82455583	30.70029859	13.80689214	25.23197619	15.45489699	11.30076238	LOC500684	hypothetical protein LOC500684 [Source:RGD Symbol;Acc:1562981]
13621	ENSRNOG00000032248	0	NA	NA	NA	NA	NA	0	0	0	0	0	0	0	0	0	0	AABR07065012.1
13622	ENSRNOG00000050329	0	NA	NA	NA	NA	NA	0	0	0	0	0	0	0	0	0	0	AABR07065013.1
13623	ENSRNOG00000027707	2729.884631	0.020084004	0.084853954	0.236689072	0.812898013	0.905487585	2493.578061	2587.616988	2923.692908	2746.133155	2803.056322	2812.914859	3065.130055	2843.737168	2435.112207	2587.874585	Exd2	exonuclease 3'-5' domain containing 2 [Source:RGD Symbol;Acc:1311087]
13624	ENSRNOG00000004589	5593.449489	0.477473278	0.099434757	4.801875032	1.57E-06	2.81E-05	5221.629938	4576.917503	4661.580874	4192.698353	4728.377281	7489.913472	7121.170137	6002.40678	5752.119473	6187.681075	Galnt16	polypeptide N-acetylgalactosaminyltransferase 16 [Source:RGD Symbol;Acc:1310202]
13625	ENSRNOG00000055048	0	NA	NA	NA	NA	NA	0	0	0	0	0	0	0	0	0	0	U6	U6 spliceosomal RNA [Source:RFAM;Acc:RF00026]
13626	ENSRNOG00000004883	2336.710563	0.006121533	0.06738858	0.090839329	0.927620259	0.966532086	2270.31821	2219.26569	2250.172029	2523.296575	2395.837752	2251.675025	2261.144105	2472.733667	2472.783518	2249.879056	Erh	ERH, mRNA splicing and mitosis factor [Source:RGD Symbol;Acc:1595409]
13627	ENSRNOG00000005052	4020.283899	-0.011336796	0.055895754	-0.20282034	0.83927546	0.920429628	3935.082304	3934.846595	4327.881893	4089.706656	3892.840733	3957.460366	4016.743543	3994.128379	4204.697912	3849.450604	Slc39a9	solute carrier family 39, member 9 [Source:RGD Symbol;Acc:1311236]
13628	ENSRNOG00000038297	319.0091936	0.309510009	0.145636451	2.125223514	0.033567967	0.118151926	336.4189535	333.7547668	233.6913354	263.0969713	257.4127748	342.5002062	355.7929897	277.5517381	390.236149	399.6360515	Plekhd1	pleckstrin homology and coiled-coil domain containing D1 [Source:RGD Symbol;Acc:1566112]
13629	ENSRNOG00000033973	8.621299251	-0.309474766	0.494240897	-0.626161794	0.531208824	0.725461174	18.35012473	8.140360165	7.143403265	4.68144077	9.494733495	11.51261197	4.248274504	5.60710582	6.761517433	10.27342035	Ccdc177	coiled-coil domain containing 177 [Source:RGD Symbol;Acc:1561115]
13630	ENSRNOG00000045941	1364.833714	0.203552901	0.132249728	1.539155539	0.123766329	0.295722644	1443.543146	1256.668101	1114.370909	1141.33526	1388.341031	1458.264183	1097.116891	1442.895231	1731.914394	1573.887997	Susd6	sushi domain containing 6 [Source:RGD Symbol;Acc:1595528]
13631	ENSRNOG00000005513	9211.315996	-0.110875761	0.0684471	-1.619875205	0.105259087	0.266231898	9678.671346	9557.800379	10330.38161	8953.723616	9304.838825	8598.961759	9681.817594	9133.040863	8453.828653	8420.095316	Srsf5	serine and arginine rich splicing factor 5 [Source:RGD Symbol;Acc:3664]
13632	ENSRNOG00000005794	0	NA	NA	NA	NA	NA	0	0	0	0	0	0	0	0	0	0	Slc10a1	solute carrier family 10 member 1 [Source:RGD Symbol;Acc:3681]
13633	ENSRNOG00000005998	397.1106305	-0.123018037	0.123092544	-0.999394709	0.317603522	0.538884708	447.5391532	421.2636386	360.2316218	421.3296693	419.8782146	360.7285085	304.8136957	367.2654312	404.7251149	463.3312576	Smoc1	SPARC related modular calcium binding 1 [Source:RGD Symbol;Acc:1303126]
13634	ENSRNOG00000050304	0.202145296	1.124910863	3.160746998	0.355900318	0.721915217	NA	0	0	0	0	0	0.959384331	1.062068626	0	0	0	AC122625.1
13635	ENSRNOG00000029871	1780.010548	-0.012567661	0.145224225	-0.086539704	0.931037395	0.96823866	1692.289281	1943.510989	2147.102924	1856.659409	1298.668548	1765.267169	2160.247585	1782.125133	1498.159077	1656.07536	Slc8a3	solute carrier family 8 member A3 [Source:RGD Symbol;Acc:620197]
13636	ENSRNOG00000047682	3.05314707	0.263155077	0.743244551	0.354062571	0.723291991	0.85656619	1.019451374	3.052635062	3.061458542	5.617728924	1.054970388	5.756305986	2.124137252	2.80355291	1.931862124	4.109368139	AABR07065031.1
13637	ENSRNOG00000038275	35.79721344	-0.290519776	0.231593872	-1.254436369	0.20968344	0.417310302	36.70024947	27.47371556	52.04479522	36.515238	44.30875631	29.74091426	31.86205878	36.44618783	28.97793186	33.90228714	Adam4	a disintegrin and metalloprotease domain 4 [Source:RGD Symbol;Acc:621470]
13638	ENSRNOG00000047115	549.9579894	-0.044560089	0.124125053	-0.358993513	0.719599942	0.854634235	505.6478816	570.8427566	632.7014321	603.9058593	478.9565563	479.6921655	592.6342933	599.0258051	588.2520167	447.9211271	Cox16	cytochrome c oxidase assembly factor COX16 [Source:RGD Symbol;Acc:2311610]
13639	ENSRNOG00000006399	5586.281477	0.016172872	0.129016165	0.125355396	0.900242198	0.95286653	4709.865348	5757.269727	6701.532749	6208.526749	4397.116579	4928.357309	6110.080805	5944.466687	5752.119473	5353.479343	Synj2bp	synaptojanin 2 binding protein [Source:RGD Symbol;Acc:69400]
13640	ENSRNOG00000057749	0	NA	NA	NA	NA	NA	0	0	0	0	0	0	0	0	0	0		predicted gene, 22598 [Source:MGI Symbol;Acc:MGI:5452375]
13641	ENSRNOG00000006976	720.8882067	-0.086122363	0.10437793	-0.825101267	0.409314101	0.625084075	686.0907748	712.2815145	811.2865137	783.6731848	718.4348345	614.0059719	780.6204401	775.6496384	718.65271	608.1864845	Med6	mediator complex subunit 6 [Source:RGD Symbol;Acc:1310296]
13642	ENSRNOG00000054814	3.860025493	0.631588801	0.697915736	0.904964265	0.365484319	0.586072289	2.038902748	5.087725103	3.061458542	1.872576308	3.164911165	7.675074648	1.062068626	6.541623456	1.931862124	6.164052208	AABR07065042.1
13643	ENSRNOG00000007254	983.1339216	0.014119585	0.126248079	0.111839999	0.910950272	0.958614357	989.8872843	1062.317002	1025.588612	1053.324173	759.5786796	996.80032	1113.04792	927.0414955	806.5524367	1097.201293	Ttc9	tetratricopeptide repeat domain 9 [Source:RGD Symbol;Acc:1565985]
13644	ENSRNOG00000056556	0.096593106	0.547838612	3.160746998	0.173325677	0.862395442	NA	0	0	0	0	0	0	0	0	0.965931062	0	AABR07065043.1
13645	ENSRNOG00000007271	548.2988416	-0.012983971	0.136834234	-0.09488832	0.924403534	0.965131273	661.6239418	609.5094674	522.4889246	506.5318913	453.637267	630.3155055	489.6136366	488.752724	489.7270484	630.7880093	Map3k9	mitogen-activated protein kinase kinase kinase 9 [Source:RGD Symbol;Acc:1562149]
13646	ENSRNOG00000052650	0	NA	NA	NA	NA	NA	0	0	0	0	0	0	0	0	0	0	AABR07065044.1
13647	ENSRNOG00000007459	5069.138057	-0.034471128	0.076473046	-0.450761807	0.65216123	0.810934563	5167.599015	5182.35679	5339.183698	5090.598693	4868.688342	5776.453057	4953.488072	4685.67143	4651.923994	4975.417474	Pcnx1	pecanex 1 [Source:RGD Symbol;Acc:1306115]
13648	ENSRNOG00000053831	3.834094426	0.596794581	0.729603645	0.817970942	0.41337378	0.628886626	0	3.052635062	7.143403265	1.872576308	3.164911165	3.837537324	7.434480382	1.869035273	4.829655309	5.136710173	AABR07065049.2
13649	ENSRNOG00000041036	0	NA	NA	NA	NA	NA	0	0	0	0	0	0	0	0	0	0	5S_rRNA	5S ribosomal RNA [Source:RFAM;Acc:RF00001]
13650	ENSRNOG00000007646	4153.544727	0.48790337	0.109342558	4.46215434	8.11E-06	0.000119814	3831.098264	3135.056209	3043.089791	3247.983606	4032.096824	5364.877179	5060.757003	4548.297337	4226.914327	5045.276732	Sipa1l1	signal-induced proliferation-associated 1 like 1 [Source:RGD Symbol;Acc:708497]
13651	ENSRNOG00000036502	0.202799969	1.124910863	3.160746998	0.355900318	0.721915217	NA	0	0	0	0	0	0	1.062068626	0	0.965931062	0	AABR07065049.1
13652	ENSRNOG00000055943	0	NA	NA	NA	NA	NA	0	0	0	0	0	0	0	0	0	0	AABR07065050.1
13653	ENSRNOG00000008082	1049.249631	0.267170935	0.075730332	3.52792505	0.000418831	0.003519591	974.5955137	997.1941202	917.4170765	958.7590696	913.6043563	1055.322764	1199.075479	1256.926221	1074.115341	1145.486369	Rgs6	regulator of G-protein signaling 6 [Source:RGD Symbol;Acc:3569]
13654	ENSRNOG00000008086	71.08995284	-0.268409889	0.20837376	-1.288117508	0.197705062	0.402035375	99.90623466	72.24569647	62.24965703	58.04986554	96.00230534	58.52244419	70.09652931	49.52943474	73.4107607	70.88660039	Dpf3	double PHD fingers 3 [Source:RGD Symbol;Acc:1309052]
13655	ENSRNOG00000008399	487.4159802	-0.366937486	0.098191718	-3.73694944	0.000186266	0.001776765	616.7680813	499.6146051	546.9805929	523.385078	559.1343058	485.4484715	397.2136661	393.431925	444.3282885	407.8547878	Dcaf4	DDB1 and CUL4 associated factor 4 [Source:RGD Symbol;Acc:1306241]
13656	ENSRNOG00000008614	961.5357327	-0.034575548	0.098934892	-0.3494778	0.726730635	0.858105645	1065.326686	911.7203385	935.7858278	882.9197292	1069.739974	1058.200917	935.6824595	833.5897319	901.2136807	1021.177982	Zfyve1	zinc finger FYVE-type containing 1 [Source:RGD Symbol;Acc:1307795]
13657	ENSRNOG00000002874	795.7961592	-0.002641688	0.107053017	-0.024676444	0.980313044	0.991347336	759.4912737	838.457097	859.2493642	833.296457	692.0605748	786.6951515	848.5928322	923.303425	725.4142275	691.4011893	AABR07065078.1
13658	ENSRNOG00000009110	1725.415735	0.252430131	0.094251239	2.678268558	0.007400386	0.037555449	1578.110727	1485.61573	1613.388652	1578.581828	1619.379546	1807.48008	1546.371919	1991.457084	2142.435095	1891.336686	Psen1	presenilin 1 [Source:RGD Symbol;Acc:3425]
13659	ENSRNOG00000009448	33.85765843	-0.405359969	0.369457592	-1.097175907	0.272564503	0.491540722	51.99202008	34.5965307	18.36875125	30.89750908	56.96840097	40.2941419	42.48274504	13.08324691	23.18234548	26.7108929	Papln	papilin, proteoglycan-like sulfated glycoprotein [Source:RGD Symbol;Acc:1311176]
13660	ENSRNOG00000009653	850.0831657	0.096048642	0.072302525	1.328427227	0.18403701	0.384409839	821.6778075	769.2640356	830.6757512	842.6593385	845.0312811	860.567745	798.6756067	878.4465784	929.2256815	924.6078312	Numb	NUMB, endocytic adaptor protein [Source:RGD Symbol;Acc:620107]
13661	ENSRNOG00000038183	112.0320221	0.001378258	0.135682513	0.010157963	0.991895258	0.995606586	120.2952621	129.2282176	97.96667336	102.9916969	109.7169204	111.2885824	98.77238222	114.0111517	116.8776585	119.171676	Heatr4	HEAT repeat containing 4 [Source:RGD Symbol;Acc:1566220]
13662	ENSRNOG00000010126	326.6362468	-0.033544553	0.089624029	-0.374280793	0.70819542	0.847375526	353.7496268	337.8249469	293.9000201	340.808888	325.98585	331.9469785	320.744725	325.2121375	335.1780785	301.0112162	Riox1	ribosomal oxygenase 1 [Source:RGD Symbol;Acc:1307704]
13663	ENSRNOG00000010134	393.8516216	-0.115257745	0.078939932	-1.460068968	0.14427112	0.327815418	438.3640909	396.8425581	399.0100967	403.5401943	410.3834811	389.5100384	377.0343622	369.1344665	394.0998732	360.5970542	Acot2	acyl-CoA thioesterase 2 [Source:RGD Symbol;Acc:621055]
13664	ENSRNOG00000055221	164.8290909	0.272677208	0.153158479	1.780359862	0.075017086	0.209795177	155.9760602	131.2633077	159.1958442	118.9085955	181.4549068	150.62334	213.4757938	190.6415979	185.4587639	161.2926994	Acot1	acyl-CoA thioesterase 1 [Source:RGD Symbol;Acc:70894]
13665	ENSRNOG00000046864	152.0270556	0.911480408	0.141734942	6.430880048	1.27E-10	6.57E-09	81.55610993	116.0001324	118.376397	101.1191206	110.7718908	188.9987132	217.7240683	226.1532681	177.7313154	181.8395401	Acot4	acyl-CoA thioesterase 4 [Source:RGD Symbol;Acc:1596753]
13666	ENSRNOG00000053460	304.8969249	0.093081674	0.092065932	1.011032762	0.31200075	0.533054779	310.9326691	302.2108711	259.2034899	303.3573619	299.6115903	292.612221	309.0619702	328.9502081	324.5528368	318.4760307	Acot3	acyl-CoA thioesterase 3 [Source:RGD Symbol;Acc:1564089]
13667	ENSRNOG00000032508	10.94969107	0.808420045	0.595308348	1.357985401	0.174468317	0.371353732	15.29177061	1.017545021	7.143403265	3.745152616	12.65964466	15.3501493	22.30344115	16.82131746	3.863724247	11.30076238	Acot5	acyl-CoA thioesterase 5 [Source:RGD Symbol;Acc:1565917]
13668	ENSRNOG00000027960	17.81389093	1.351891227	0.455092277	2.970587056	0.002972311	0.017927428	7.136159619	7.122815145	6.122917085	4.68144077	25.31928932	36.45660458	25.48964702	16.82131746	21.25048336	27.73823494	AC094055.1
13669	ENSRNOG00000029637	20.79921459	1.027346456	0.293521334	3.500074224	0.000465129	0.003834727	14.27231924	14.24563029	12.24583417	15.91689862	11.60467427	29.74091426	37.17240191	26.16649383	26.08013867	20.54684069	Acot6	acyl-CoA thioesterase 6 [Source:RGD Symbol;Acc:1309669]
13670	ENSRNOG00000042333	3291.757862	0.043817307	0.128295559	0.341534093	0.732701543	0.861014289	2919.708735	3329.407308	3883.970404	3456.775864	2618.436504	3509.427883	3880.798759	3414.727444	2792.5067	3111.819023	Dnal1	dynein, axonemal, light chain 1 [Source:RGD Symbol;Acc:1591349]
13671	ENSRNOG00000010553	118.5731899	-0.201105662	0.196974212	-1.020974575	0.307266485	0.528226924	151.8982547	110.9124073	140.8270929	111.4182903	119.2116539	157.3390303	116.8275489	106.5350106	77.27448495	93.48812515	Pnma1	PNMA family member 1 [Source:RGD Symbol;Acc:621230]
13672	ENSRNOG00000010653	1285.070755	0.18947407	0.099230395	1.909435823	0.056205893	0.170599904	1206.010976	1138.632878	1115.391396	1095.45714	1449.529314	1343.138063	1314.840959	1393.365796	1519.40956	1274.931465	Elmsan1	ELM2 and Myb/SANT domain containing 1 [Source:RGD Symbol;Acc:1306119]
13673	ENSRNOG00000055274	0	NA	NA	NA	NA	NA	0	0	0	0	0	0	0	0	0	0	AABR07065083.1
13674	ENSRNOG00000038166	4365.254618	-0.21321763	0.07636252	-2.792176458	0.00523548	0.028311442	4588.550635	4648.145654	4799.346508	4568.149903	4831.764379	3443.230364	4335.364131	4217.478094	4205.663843	4014.852671	Ptgr2	prostaglandin reductase 2 [Source:RGD Symbol;Acc:1310518]
13675	ENSRNOG00000010985	1402.876507	-0.016252711	0.06824141	-0.238164938	0.811753171	0.904906024	1335.4813	1477.47537	1467.459128	1440.947469	1332.4276	1304.76269	1367.94439	1426.073914	1492.363491	1383.829721	Zfp410	zinc finger protein 410 [Source:RGD Symbol;Acc:1305636]
13676	ENSRNOG00000011112	559.5168402	-0.049287639	0.109056298	-0.451946746	0.651307347	0.810587236	630.0209492	563.7199414	570.4517751	570.1994857	510.605668	633.1936585	603.2549796	529.8715	457.8513233	525.9991217	Fam161b	FAM161 centrosomal protein B [Source:RGD Symbol;Acc:1309058]
13677	ENSRNOG00000011164	764.7109071	-0.223012852	0.094499245	-2.359943207	0.018277733	0.075221941	883.8643414	822.1763767	761.2826909	796.781219	854.5260146	829.8674464	689.2825383	635.4719929	657.7990531	716.0573982	Coq6	coenzyme Q6 monooxygenase [Source:RGD Symbol;Acc:1311149]
13678	ENSRNOG00000033206	2794.752444	-0.389988526	0.086222601	-4.523042946	6.10E-06	9.42E-05	2870.77507	2939.687565	3396.17801	3298.543166	3346.366072	2313.075622	2209.102742	2448.436208	2731.653043	2393.706941	Entpd5	ectonucleoside triphosphate diphosphohydrolase 5 [Source:RGD Symbol;Acc:735219]
13679	ENSRNOG00000046595	0	NA	NA	NA	NA	NA	0	0	0	0	0	0	0	0	0	0	AABR07073248.1
13680	ENSRNOG00000011376	368.4826487	-0.032236241	0.1184597	-0.272128339	0.78552334	0.890712707	339.4773076	391.754833	433.7066268	372.6426853	324.9308796	357.8503555	429.0757249	375.6760899	320.6891125	339.0228714	Bbof1	basal body orientation factor 1 [Source:RGD Symbol;Acc:1560978]
13681	ENSRNOG00000011419	7971.984136	0.138602407	0.06626903	2.091511015	0.03648228	0.125943678	7086.206502	7470.815542	7701.609206	7755.274779	7933.37732	8072.259761	8149.252567	8556.443481	9173.447295	7821.15491	Aldh6a1	aldehyde dehydrogenase 6 family, member A1 [Source:RGD Symbol;Acc:621556]
13682	ENSRNOG00000043441	487.0770512	-0.18626096	0.099375942	-1.874306357	0.060888212	0.180771753	497.4922706	593.228747	524.5298969	502.7867387	474.7366748	412.5352624	442.882617	512.1156649	481.0336688	429.4289705	Lin52	lin-52 DREAM MuvB core complex component [Source:RGD Symbol;Acc:1306798]
13683	ENSRNOG00000011918	17.01288137	-0.166791278	0.333750086	-0.499749017	0.617251813	0.78826863	18.35012473	16.28072033	15.30729271	16.85318677	23.20934854	23.02522395	15.93102939	14.95228219	7.727448495	18.49215662	Vsx2	visual system homeobox 2 [Source:RGD Symbol;Acc:621215]
13684	ENSRNOG00000011964	162.8814521	0.219664403	0.195636635	1.122818349	0.261514651	0.478894241	182.481796	148.561573	98.98715954	124.5263245	198.334433	190.9174819	140.1930586	157.9334806	184.4928328	202.3863808	Abcd4	ATP binding cassette subfamily D member 4 [Source:RGD Symbol;Acc:1307273]
13685	ENSRNOG00000048378	0.196185967	1.124910863	3.160746998	0.355900318	0.721915217	NA	0	0	0	0	0	0	0	0.934517637	0	1.027342035	Vrtn	vertebrae development associated [Source:RGD Symbol;Acc:1587174]
13686	ENSRNOG00000056170	0.497776147	0.536763313	1.798155401	0.298507744	0.765315666	NA	0	1.017545021	0	0.936288154	0	0	1.062068626	0.934517637	0	1.027342035	U6	U6 spliceosomal RNA [Source:RFAM;Acc:RF00026]
13687	ENSRNOG00000027645	63.11333944	0.087386408	0.178704752	0.488998793	0.624842551	0.793429913	70.34214481	60.03515622	68.37257411	54.30471293	52.74851942	70.9944405	74.34480382	57.00557583	53.1262084	69.85925836	Syndig1l	synapse differentiation inducing 1-like [Source:RGD Symbol;Acc:1589004]
13688	ENSRNOG00000059869	0	NA	NA	NA	NA	NA	0	0	0	0	0	0	0	0	0	0	AC128402.1
13689	ENSRNOG00000012062	7905.922729	0.508665463	0.130105754	3.909630802	9.24E-05	0.000982823	6711.048396	6562.147838	5912.696931	5979.136151	7468.135379	9165.957899	6900.259863	10029.24328	11222.18708	9108.414479	Npc2	NPC intracellular cholesterol transporter 2 [Source:RGD Symbol;Acc:628756]
13690	ENSRNOG00000012085	1070.04539	-0.235339219	0.092796337	-2.536083075	0.011210014	0.05202795	1050.034915	1183.404859	1258.259461	1246.199533	1047.585596	1049.566458	1015.337606	982.1780361	1015.193546	852.6938888	Isca2	iron-sulfur cluster assembly 2 [Source:RGD Symbol;Acc:1563216]
13691	ENSRNOG00000012094	107.8248208	0.171281695	0.217628517	0.787036999	0.431260207	0.643825705	95.82842917	107.8597722	53.0652814	114.2271548	136.0911801	107.4510451	120.0137547	96.25531657	131.3666244	116.0896499	Ltbp2	latent transforming growth factor beta binding protein 2 [Source:RGD Symbol;Acc:68380]
13692	ENSRNOG00000004382	4273.256261	0.258942941	0.05278336	4.905768439	9.31E-07	1.76E-05	3902.45986	3922.636055	4038.063817	3795.712176	3795.783457	4790.205965	4685.846778	4878.182063	4473.226747	4450.445694	Arel1	apoptosis resistant E3 ubiquitin protein ligase 1 [Source:RGD Symbol;Acc:1307597]
13693	ENSRNOG00000040153	3.584325296	0.12880354	0.640624922	0.201059209	0.840652277	0.921104295	4.077805496	3.052635062	2.040972362	3.745152616	4.219881553	3.837537324	4.248274504	5.60710582	1.931862124	3.082026104	LOC108348062	eukaryotic translation initiation factor 3 subunit H [Source:RGD Symbol;Acc:11498408]
13694	ENSRNOG00000004723	1247.965258	0.029357345	0.101807713	0.288360712	0.773070639	0.883762717	1144.843893	1340.106792	1306.222311	1234.027787	1150.972694	1098.495059	1411.489204	1402.710973	1274.063071	1116.720792	Fcf1	FCF1 rRNA-processing protein [Source:RGD Symbol;Acc:1310899]
13695	ENSRNOG00000027317	5097.98489	0.014959342	0.088770627	0.168516796	0.866176731	0.935956105	4695.593029	5246.462127	5383.064604	5259.130561	4772.686037	5502.069139	5697.998178	4953.877992	4395.952263	5073.014967	Ylpm1	YLP motif containing 1 [Source:RGD Symbol;Acc:1564946]
13696	ENSRNOG00000027305	0.49401309	-0.585773279	1.999129441	-0.293014182	0.769511311	NA	0	0	0	0.936288154	2.109940777	0.959384331	0	0.934517637	0	0	Lsm5	LSM5 homolog, U6 small nuclear RNA and mRNA degradation associated [Source:RGD Symbol;Acc:1308655]
13697	ENSRNOG00000005054	0.403424546	-0.029225256	2.385136435	-0.012253075	0.990223705	NA	0	0	2.040972362	0	0	0	0	0	0.965931062	1.027342035	Prox2	prospero homeobox 2 [Source:RGD Symbol;Acc:1310315]
13698	ENSRNOG00000051602	0	NA	NA	NA	NA	NA	0	0	0	0	0	0	0	0	0	0	U4	U4 spliceosomal RNA [Source:RFAM;Acc:RF00015]
13699	ENSRNOG00000053035	3.61605373	-0.036927835	0.726781414	-0.050810099	0.959476844	0.982119033	2.038902748	3.052635062	3.061458542	2.808864462	7.384792718	0.959384331	2.124137252	5.60710582	1.931862124	7.191394243	AABR07073245.1
13700	ENSRNOG00000005061	4881.584243	-0.177615586	0.069578774	-2.552726573	0.010688337	0.050140577	4994.292282	5297.339378	5306.52814	5486.648582	4822.269645	4777.733969	4877.01913	4337.096352	4224.016534	4692.898414	Dlst	dihydrolipoamide S-succinyltransferase [Source:RGD Symbol;Acc:1359615]
13701	ENSRNOG00000005530	271.76053	-0.193231786	0.233652153	-0.827006228	0.408233531	0.624089785	426.1306744	239.1230799	198.9948053	274.3324291	311.2162646	382.7943481	211.3516566	185.9690097	230.8575238	256.8355087	Rps6kl1	ribosomal protein S6 kinase-like 1 [Source:RGD Symbol;Acc:1309493]
13702	ENSRNOG00000005650	174.7226724	0.114179656	0.137921789	0.827857992	0.407750927	0.623930033	193.6957611	166.8773834	146.95001	141.3795112	190.9496403	196.6737879	152.9378821	181.2964215	202.845523	173.6208039	Pgf	placental growth factor [Source:RGD Symbol;Acc:619850]
13703	ENSRNOG00000006467	886.2066116	-0.259707164	0.098375448	-2.639959158	0.008291602	0.040946095	1134.649379	898.4922532	890.8844358	898.8366278	1006.44175	896.0649652	754.0687244	752.2866975	824.9051268	805.4361552	Eif2b2	eukaryotic translation initiation factor 2B subunit beta [Source:RGD Symbol;Acc:620820]
13704	ENSRNOG00000006699	1152.740895	0.005555831	0.104105656	0.053367231	0.957439314	0.981059077	997.0234439	1239.369835	1350.103217	1164.742463	1001.166899	1059.160301	1182.082381	1220.480033	1184.231482	1129.048896	Mlh3	mutL homolog 3 [Source:RGD Symbol;Acc:1309227]
13705	ENSRNOG00000006744	464.4263226	-0.419406359	0.179709201	-2.333805711	0.019605898	0.079467233	754.3940169	469.0882545	423.501765	420.3933811	589.7284471	372.2411204	467.3101954	327.0811728	376.7131141	443.811759	Acyp1	acylphosphatase 1 [Source:RGD Symbol;Acc:1311327]
13706	ENSRNOG00000027115	142.8324614	0.026828827	0.152607338	0.175802992	0.860448719	0.932366661	156.9955116	121.0878575	120.4173693	180.7036137	127.651417	155.4202616	158.2482253	137.3740926	125.571038	144.8552269	Zc2hc1c	zinc finger, C2HC-type containing 1C [Source:RGD Symbol;Acc:1307122]
13707	ENSRNOG00000058572	2408.078185	0.150911496	0.074934276	2.013918132	0.04401813	0.144058381	2104.147636	2341.371093	2371.609884	2362.255012	2232.317342	2427.242358	2321.682016	2660.571711	2785.745182	2473.839619	Nek9	NIMA-related kinase 9 [Source:RGD Symbol;Acc:1307187]
13708	ENSRNOG00000007901	6761.411656	-0.261899469	0.062042813	-4.221270046	2.43E-05	0.000310782	7244.221465	7182.850301	7383.217518	7492.177808	7565.192655	6670.599254	5952.894649	5740.741842	6468.840321	5913.380751	Tmed10	transmembrane p24 trafficking protein 10 [Source:RGD Symbol;Acc:620970]
13709	ENSRNOG00000008015	523.6663831	1.021712011	0.217102405	4.706129411	2.52E-06	4.27E-05	519.9202008	229.9651747	301.0434233	272.4598528	405.1086291	632.2342742	550.1515483	715.8405097	919.5663709	690.3738473	Fos	Fos proto-oncogene, AP-1 transcription factor subunit [Source:RGD Symbol;Acc:2626]
13710	ENSRNOG00000057609	6.945314146	0.216679017	0.484380369	0.447332366	0.654635101	0.812619937	10.19451374	8.140360165	4.081944723	6.554017078	3.164911165	6.715690317	5.31034313	9.345176366	7.727448495	8.218736277	AABR07065091.1
13711	ENSRNOG00000008224	199.6291887	0.029736435	0.21983279	0.135268424	0.892399649	0.948878968	300.7381554	149.579118	142.8680653	164.7867151	229.9835447	244.6430044	191.1723527	156.998963	186.4246949	229.0972737	Jdp2	Jun dimerization protein 2 [Source:RGD Symbol;Acc:621611]
13712	ENSRNOG00000008588	7.818536036	1.620466576	0.50672131	3.197944401	0.00138411	0.009562092	3.058354122	6.105270124	2.040972362	2.808864462	5.274851942	8.634458979	7.434480382	14.01776455	15.45489699	13.35544645	Batf	basic leucine zipper ATF-like transcription factor [Source:RGD Symbol;Acc:1304923]
13713	ENSRNOG00000008754	207.3078945	0.119804772	0.148829256	0.804981329	0.420830454	0.634996593	194.7152125	226.9125396	217.3635565	189.1302071	165.630351	188.0393289	206.0413134	225.2187504	278.1881458	181.8395401	Flvcr2	feline leukemia virus subgroup C cellular receptor family, member 2 [Source:RGD Symbol;Acc:735098]
13714	ENSRNOG00000008781	1148.316423	0.008085597	0.089983724	0.089856222	0.92840147	0.967067921	1194.79701	1012.457296	1103.145561	1075.795089	1339.812393	1159.895656	1193.765136	1184.033846	1092.468031	1126.994212	Erg28	ergosterol biosynthesis 28 homolog [Source:RGD Symbol;Acc:1310769]
13715	ENSRNOG00000009318	2588.00452	-0.633963985	0.100087015	-6.334128177	2.39E-10	1.17E-08	2866.697264	2985.477091	3202.285635	2971.778601	3712.440797	2000.31633	1811.889076	2034.444895	1964.70378	2330.011735	Ttll5	tubulin tyrosine ligase like 5 [Source:RGD Symbol;Acc:1563583]
13716	ENSRNOG00000009867	416.8757315	-0.234486881	0.239272164	-0.98000067	0.327085788	0.548561593	452.6364101	333.7547668	333.6989811	488.7424164	644.5869073	294.5309896	294.1930094	288.7659497	545.75105	492.0968346	Tgfb3	transforming growth factor, beta 3 [Source:RGD Symbol;Acc:3851]
13717	ENSRNOG00000010194	277.5827214	-0.380279624	0.14129799	-2.691330739	0.00711676	0.03639148	369.0413974	265.5792504	287.777103	298.6759211	349.1951985	271.5057657	195.4206272	214.0045388	280.1200079	244.5074042	Ift43	intraflagellar transport 43 [Source:RGD Symbol;Acc:1307392]
13718	ENSRNOG00000044282	0	NA	NA	NA	NA	NA	0	0	0	0	0	0	0	0	0	0	5S_rRNA	5S ribosomal RNA [Source:RFAM;Acc:RF00001]
13719	ENSRNOG00000010227	774.2083307	0.19128804	0.077683354	2.462407067	0.013800793	0.060922641	750.3162114	727.5446898	686.7871997	685.3629287	764.8535316	745.4416252	824.1652538	822.3755202	839.3940928	895.8422542	Gpatch2l	G patch domain containing 2-like [Source:RGD Symbol;Acc:1308907]
13720	ENSRNOG00000050817	2.269901773	1.142115353	0.876282883	1.30336376	0.192450603	NA	1.019451374	1.017545021	1.020486181	0.936288154	3.164911165	5.756305986	1.062068626	2.80355291	3.863724247	2.054684069	AABR07065113.1
13721	ENSRNOG00000053131	0	NA	NA	NA	NA	NA	0	0	0	0	0	0	0	0	0	0	AABR07065113.2
13722	ENSRNOG00000041395	0	NA	NA	NA	NA	NA	0	0	0	0	0	0	0	0	0	0	AABR07065114.1
13723	ENSRNOG00000010259	12.79395313	-0.577799725	0.362615237	-1.593423734	0.111065165	0.275091375	20.38902748	14.24563029	12.24583417	14.98061046	14.76958544	10.55322764	6.372411756	10.279694	8.693379557	15.41013052	Esrrb	estrogen-related receptor beta [Source:RGD Symbol;Acc:1359557]
13724	ENSRNOG00000048218	0	NA	NA	NA	NA	NA	0	0	0	0	0	0	0	0	0	0	AABR07065115.1
13725	ENSRNOG00000053704	0	NA	NA	NA	NA	NA	0	0	0	0	0	0	0	0	0	0		predicted gene, 27993 [Source:MGI Symbol;Acc:MGI:5531375]
13726	ENSRNOG00000010457	476.6369818	-0.106988992	0.16532763	-0.647133162	0.517545764	0.714894227	660.6044904	430.4215437	408.1944723	406.3490588	566.5190985	512.3112328	354.7309211	461.6517125	470.4084271	495.1788607	Vash1	vasohibin 1 [Source:RGD Symbol;Acc:1564082]
13727	ENSRNOG00000010567	390.8499538	0.113098918	0.103427587	1.093508241	0.274170712	0.492958828	426.1306744	376.4916576	337.7809258	327.7008539	410.3834811	415.4134153	368.5378132	413.0567954	406.656977	426.3469444	Angel1	angel homolog 1 [Source:RGD Symbol;Acc:1306238]
13728	ENSRNOG00000057343	0	NA	NA	NA	NA	NA	0	0	0	0	0	0	0	0	0	0	LOC103692680	uncharacterized LOC103692680 [Source:RGD Symbol;Acc:9274273]
13729	ENSRNOG00000057327	0.208941066	1.124910863	3.160746998	0.355900318	0.721915217	NA	0	0	0	0	0	0	1.062068626	0	0	1.027342035	AABR07065118.1
13730	ENSRNOG00000052456	2.292025511	1.490488439	0.911185766	1.635767912	0.10188817	NA	2.038902748	2.035090041	0	1.872576308	0	1.918768662	4.248274504	3.738070547	1.931862124	5.136710173	Lrrc74a	leucine rich repeat containing 74A [Source:RGD Symbol;Acc:1564488]
13731	ENSRNOG00000056841	0	NA	NA	NA	NA	NA	0	0	0	0	0	0	0	0	0	0	7SK	7SK RNA [Source:RFAM;Acc:RF00100]
13732	ENSRNOG00000056386	0	NA	NA	NA	NA	NA	0	0	0	0	0	0	0	0	0	0	LOC108351370	uncharacterized LOC108351370 [Source:RGD Symbol;Acc:11425096]
13733	ENSRNOG00000055422	1.978594226	-0.897584577	1.083936319	-0.828078699	0.407625932	NA	0	4.070180083	4.081944723	4.68144077	0	0	2.124137252	1.869035273	1.931862124	1.027342035	AABR07065124.1
13734	ENSRNOG00000011026	536.7434801	-0.054062517	0.163970783	-0.329708234	0.741620431	0.866554099	717.6937674	507.7549653	430.6451683	449.4183139	628.7623515	638.9499645	523.5998326	428.9435952	534.1598772	507.5069651	Irf2bpl	interferon regulatory factor 2 binding protein-like [Source:RGD Symbol;Acc:1310994]
13735	ENSRNOG00000061785	1.724465762	-0.55244499	1.048255273	-0.527013795	0.598184009	NA	4.077805496	3.052635062	1.020486181	0	2.109940777	0	2.124137252	0.934517637	2.897793186	1.027342035	AABR07065124.2
13736	ENSRNOG00000011111	2639.383807	-0.137317117	0.059505143	-2.307651234	0.021018542	0.083886547	2799.413473	2631.371423	2784.906787	2725.534816	2883.234071	2610.484765	2615.875026	2531.608278	2321.132342	2490.277092	Cipc	CLOCK-interacting pacemaker [Source:RGD Symbol;Acc:1309492]
13737	ENSRNOG00000046160	8.114714686	0.283556744	0.449746379	0.630481439	0.528379643	0.723751974	7.136159619	8.140360165	10.20486181	2.808864462	8.439763107	9.59384331	10.62068626	9.345176366	8.693379557	6.164052208	AABR07065127.1
13738	ENSRNOG00000011285	595.1494561	0.287960782	0.146971361	1.959298598	0.050077828	0.157960233	594.3401511	573.8953917	539.8371896	509.3407557	462.0770301	803.9640694	741.3239009	601.829358	469.4424961	655.4442181	Zdhhc22	zinc finger, DHHC-type containing 22 [Source:RGD Symbol;Acc:1308446]
13739	ENSRNOG00000011334	2545.767749	-0.237400719	0.116833629	-2.031955355	0.042158176	0.139755154	2773.927189	2857.266418	2967.573814	2839.761971	2334.649469	2715.057657	2594.633653	2183.033199	1871.008467	2320.765656	Tmem63c	transmembrane protein 63c [Source:RGD Symbol;Acc:1310207]
13740	ENSRNOG00000011719	481.3216951	-0.200411447	0.148557495	-1.34904972	0.177320997	0.375646485	518.9007494	504.7023302	505.1406595	453.1634665	591.8383879	599.6152069	454.5653719	405.5806543	340.0077338	439.7023908	Ngb	neuroglobin [Source:RGD Symbol;Acc:621461]
13741	ENSRNOG00000012146	1446.654644	-0.145310837	0.051915926	-2.798964549	0.005126677	0.027874605	1527.138158	1548.703521	1529.708785	1472.781266	1519.157359	1417.970041	1394.496106	1355.985091	1345.541969	1355.064144	Pomt2	protein-O-mannosyltransferase 2 [Source:RGD Symbol;Acc:1586427]
13742	ENSRNOG00000047708	1807.565695	-0.012206632	0.082738443	-0.147532777	0.882711511	0.944400577	1657.627934	1752.212526	1810.342485	1807.036137	2048.752494	1610.806292	1921.282144	1806.422592	1878.735915	1782.43843	Gstz1	glutathione S-transferase zeta 1 [Source:RGD Symbol;Acc:1589363]
13743	ENSRNOG00000045857	442.6540196	-0.397948965	0.158082144	-2.517355566	0.011823944	0.054185048	589.2428942	520.9830506	480.6489911	434.4377034	491.616201	522.8644604	334.5516172	358.8547725	292.6771117	400.6633935	Tmed8	transmembrane p24 trafficking protein family member 8 [Source:RGD Symbol;Acc:1589336]
13744	ENSRNOG00000050413	202.6622081	0.036505707	0.177038563	0.206202007	0.83663312	0.918848914	161.0733171	254.3862552	227.5684183	202.2382412	155.0806471	181.3236386	234.7171663	253.2542795	170.0038669	186.9762503	Samd15	sterile alpha motif domain containing 15 [Source:RGD Symbol;Acc:1589368]
13745	ENSRNOG00000047312	3.089559539	0.832705034	0.701223053	1.187503793	0.235028962	0.448724406	2.038902748	3.052635062	2.040972362	1.872576308	2.109940777	5.756305986	3.186205878	2.80355291	2.897793186	5.136710173	Noxred1	NADP-dependent oxidoreductase domain containing 1 [Source:RGD Symbol;Acc:1589353]
13746	ENSRNOG00000049223	2392.7938	-0.170027815	0.065789769	-2.584411174	0.009754543	0.046715177	2404.885792	2565.230997	2589.993927	2504.570812	2603.666918	2471.374037	2266.454448	2219.479387	2071.922128	2230.359557	Vipas39	VPS33B interacting protein, apical-basolateral polarity regulator, spe-39 homolog [Source:RGD Symbol;Acc:1589291]
13747	ENSRNOG00000048981	4912.101468	-0.105913157	0.055655711	-1.903006083	0.057039751	0.172464392	4963.708741	5044.988212	5186.110771	5230.105628	5035.373664	4357.523632	4990.660473	4742.677006	4715.675444	4854.191114	Ahsa1	activator of Hsp90 ATPase activity 1 [Source:RGD Symbol;Acc:1589285]
13748	ENSRNOG00000057319	0	NA	NA	NA	NA	NA	0	0	0	0	0	0	0	0	0	0		predicted gene, 47293 [Source:MGI Symbol;Acc:MGI:6096151]
13749	ENSRNOG00000050312	30.04122298	-0.760700683	0.304413844	-2.49890305	0.012457839	0.056349503	43.83640909	48.84216099	23.47118216	32.77008539	40.08887476	35.49722025	21.24137252	14.01776455	23.18234548	17.46481459	Ism2	isthmin 2 [Source:RGD Symbol;Acc:1589343]
13750	ENSRNOG00000012210	1680.09077	-0.026080866	0.102969763	-0.253286647	0.800046714	0.898421561	1508.788034	1812.247682	1972.599787	1623.523659	1559.246234	1478.411254	1767.282194	1754.089604	1789.870258	1534.849	Sptlc2	serine palmitoyltransferase, long chain base subunit 2 [Source:RGD Symbol;Acc:1305447]
13751	ENSRNOG00000012264	1014.648466	-0.088951136	0.080393216	-1.106450766	0.268531463	0.486572157	923.622945	1087.755627	1118.452854	1043.025003	1057.080329	934.4403384	996.2203712	1074.695282	980.4200278	930.7718834	Alkbh1	alkB homolog 1, histone H2A dioxygenase [Source:RGD Symbol;Acc:1308327]
13752	ENSRNOG00000035409	1.726486937	-0.193275294	1.083125983	-0.178442118	0.858375775	NA	1.019451374	4.070180083	0	0.936288154	3.164911165	0.959384331	4.248274504	0.934517637	1.931862124	0	Snora58	small nucleolar RNA, H/ACA box 58 [Source:RGD Symbol;Acc:7489013]
13753	ENSRNOG00000059872	0.900842708	-0.368507834	1.457990949	-0.252750426	0.800461078	NA	3.058354122	1.017545021	1.020486181	0	0	1.918768662	0	0	0.965931062	1.027342035		Predicted gene, 50450 [Source:MGI Symbol;Acc:MGI:6305327]
13754	ENSRNOG00000012314	962.6661861	-0.246392717	0.141948565	-1.735788711	0.082601201	0.224424681	889.9810496	1081.650357	1186.825428	1225.601193	838.7014587	867.2834353	1051.44794	958.8150952	747.6306419	778.7252623	Slirp	SRA stem-loop interacting RNA binding protein [Source:RGD Symbol;Acc:1585290]
13755	ENSRNOG00000056761	0.78770311	-0.785700676	1.520923919	-0.516594332	0.605439373	NA	1.019451374	0	3.061458542	0.936288154	0	0.959384331	0	0.934517637	0.965931062	0	U6	U6 spliceosomal RNA [Source:RFAM;Acc:RF00026]
13756	ENSRNOG00000037998	4004.862204	-0.057069783	0.087727559	-0.650534273	0.515347171	0.713271892	3504.873824	4216.706566	4406.459329	4204.870099	4086.955284	3590.016167	4339.612406	4118.419225	3862.758316	3717.950823	Snw1	SNW domain containing 1 [Source:RGD Symbol;Acc:1561926]
13757	ENSRNOG00000053311	0.507624317	1.530860911	1.931763551	0.792468059	0.428087809	NA	0	0	0	0	1.054970388	0	1.062068626	0	1.931862124	1.027342035	AABR07065139.2
13758	ENSRNOG00000012652	0.675331079	0.383769045	1.677925715	0.22871635	0.819089386	NA	0	0	0	1.872576308	1.054970388	0.959384331	0	0.934517637	1.931862124	0	AABR07065139.1
13759	ENSRNOG00000012685	304.2821601	0.032673532	0.110640818	0.295311731	0.767755756	0.880515464	338.4578562	272.7020655	277.5722412	303.3573619	312.271235	336.7439002	266.5792251	290.634985	301.3704913	343.1322396	Adck1	aarF domain containing kinase 1 [Source:RGD Symbol;Acc:1308263]
13760	ENSRNOG00000043690	0	NA	NA	NA	NA	NA	0	0	0	0	0	0	0	0	0	0	AABR07065150.1
13761	ENSRNOG00000053684	0	NA	NA	NA	NA	NA	0	0	0	0	0	0	0	0	0	0	U6	U6 spliceosomal RNA [Source:RFAM;Acc:RF00026]
13762	ENSRNOG00000036501	0	NA	NA	NA	NA	NA	0	0	0	0	0	0	0	0	0	0	AABR07065154.1
13763	ENSRNOG00000061952	0	NA	NA	NA	NA	NA	0	0	0	0	0	0	0	0	0	0	AABR07065156.1
13764	ENSRNOG00000041626	0	NA	NA	NA	NA	NA	0	0	0	0	0	0	0	0	0	0	AABR07065160.1
13765	ENSRNOG00000047574	4020.818276	0.445296219	0.154957588	2.873665136	0.004057389	0.023128046	3484.484797	3816.811372	3549.250937	3561.640138	2613.161652	5410.927627	5276.356934	4315.602446	3211.720781	4968.22608	Nrxn3	neurexin 3 [Source:RGD Symbol;Acc:620212]
13766	ENSRNOG00000062060	0.298738402	1.684059514	2.494319125	0.675158001	0.499575387	NA	0	0	0	0	0	0.959384331	1.062068626	0	0.965931062	0	AABR07065161.1
13767	ENSRNOG00000053619	0	NA	NA	NA	NA	NA	0	0	0	0	0	0	0	0	0	0	AABR07065165.1
13768	ENSRNOG00000061993	41.89554263	0.433968753	0.257796628	1.683376374	0.092302254	0.24275632	33.64189535	38.66671079	50.00382286	33.70637354	22.15437816	68.1162875	49.91722542	43.92232892	36.70538035	42.12102342	AABR07065173.1
13769	ENSRNOG00000062016	0	NA	NA	NA	NA	NA	0	0	0	0	0	0	0	0	0	0	AABR07065175.2
13770	ENSRNOG00000061948	0	NA	NA	NA	NA	NA	0	0	0	0	0	0	0	0	0	0	AABR07065175.1
13771	ENSRNOG00000045293	0	NA	NA	NA	NA	NA	0	0	0	0	0	0	0	0	0	0	5S_rRNA	5S ribosomal RNA [Source:RFAM;Acc:RF00001]
13772	ENSRNOG00000035293	0	NA	NA	NA	NA	NA	0	0	0	0	0	0	0	0	0	0	5S_rRNA	5S ribosomal RNA [Source:RFAM;Acc:RF00001]
13773	ENSRNOG00000003891	46.20881912	0.625791558	0.258026943	2.425295404	0.015295935	0.066018617	42.81695771	27.47371556	28.57361306	35.57894985	47.47366748	35.49722025	46.73101954	77.56496384	61.81958796	58.55849598	Dio2	iodothyronine deiodinase 2 [Source:RGD Symbol;Acc:68418]
13774	ENSRNOG00000057724	26.01269135	1.079015949	0.277062416	3.894486902	9.84E-05	0.001036183	15.29177061	14.24563029	13.26632035	21.53462754	18.98946699	28.78152993	36.11033328	27.10101146	39.60317354	45.20304952	AC118957.1
13775	ENSRNOG00000059161	0	NA	NA	NA	NA	NA	0	0	0	0	0	0	0	0	0	0	AABR07065190.2
13776	ENSRNOG00000054202	0	NA	NA	NA	NA	NA	0	0	0	0	0	0	0	0	0	0	AABR07065190.1
13777	ENSRNOG00000003908	468.7520272	0.308671756	0.145091244	2.127432004	0.033384205	0.117820514	363.9441406	382.5969278	441.8705163	409.1579233	496.8910529	401.9820347	450.3170974	607.4364638	611.4343622	521.8897536	Cep128	centrosomal protein 128 [Source:RGD Symbol;Acc:1595693]
13778	ENSRNOG00000003972	70.56910099	0.932263868	0.274163375	3.400395365	0.000672885	0.005182462	29.56408985	69.1930614	60.20868467	46.8144077	36.92396359	57.56305986	75.40687244	116.8147046	120.7413827	92.46078312	Tshr	thyroid stimulating hormone receptor [Source:RGD Symbol;Acc:3911]
13779	ENSRNOG00000004300	1260.298815	-0.110693146	0.065791828	-1.682475616	0.092476649	0.243031701	1277.372572	1312.633077	1430.721625	1293.950229	1227.985532	1223.215022	1271.296145	1195.248057	1188.095206	1182.470682	Gtf2a1	general transcription factor 2A subunit 1 [Source:RGD Symbol;Acc:69246]
13780	ENSRNOG00000057500	0.878840083	-0.361520305	1.428140895	-0.253140503	0.800159641	NA	0	2.035090041	0	1.872576308	1.054970388	0.959384331	0	0.934517637	1.931862124	0		predicted gene, 25776 [Source:MGI Symbol;Acc:MGI:5455553]
13781	ENSRNOG00000004458	730.243496	-0.238949994	0.182428851	-1.309825684	0.190254812	0.392414615	836.9695782	643.0884531	924.5604798	564.5817568	984.2873723	664.8533414	491.7377738	752.2866975	618.1958796	821.8736277	Ston2	stonin 2 [Source:RGD Symbol;Acc:1311502]
13782	ENSRNOG00000004464	11733.03825	0.020415077	0.074506323	0.274004619	0.784081072	0.89016353	10692.00601	11941.90836	12941.80574	11993.85125	10680.52021	11487.66798	11720.98936	12403.85259	12196.81152	11270.96946	Sel1l	SEL1L adaptor subunit of ERAD E3 ubiquitin ligase [Source:RGD Symbol;Acc:620147]
13783	ENSRNOG00000055969	0	NA	NA	NA	NA	NA	0	0	0	0	0	0	0	0	0	0	7SK	7SK RNA [Source:RFAM;Acc:RF00100]
13784	ENSRNOG00000042542	0	NA	NA	NA	NA	NA	0	0	0	0	0	0	0	0	0	0	AABR07065217.2
13785	ENSRNOG00000036500	0	NA	NA	NA	NA	NA	0	0	0	0	0	0	0	0	0	0	AABR07065217.1
13786	ENSRNOG00000030420	0	NA	NA	NA	NA	NA	0	0	0	0	0	0	0	0	0	0	LOC500702	LRRGT00051 [Source:RGD Symbol;Acc:1563312]
13787	ENSRNOG00000059614	0	NA	NA	NA	NA	NA	0	0	0	0	0	0	0	0	0	0	U6	U6 spliceosomal RNA [Source:RFAM;Acc:RF00026]
13788	ENSRNOG00000058594	0	NA	NA	NA	NA	NA	0	0	0	0	0	0	0	0	0	0	AABR07065250.1
13789	ENSRNOG00000053447	0	NA	NA	NA	NA	NA	0	0	0	0	0	0	0	0	0	0	U6	U6 spliceosomal RNA [Source:RFAM;Acc:RF00026]
13790	ENSRNOG00000044660	0	NA	NA	NA	NA	NA	0	0	0	0	0	0	0	0	0	0	5S_rRNA	5S ribosomal RNA [Source:RFAM;Acc:RF00001]
13791	ENSRNOG00000058149	0	NA	NA	NA	NA	NA	0	0	0	0	0	0	0	0	0	0	U1	U1 spliceosomal RNA [Source:RFAM;Acc:RF00003]
13792	ENSRNOG00000053375	0	NA	NA	NA	NA	NA	0	0	0	0	0	0	0	0	0	0	7SK	7SK RNA [Source:RFAM;Acc:RF00100]
13793	ENSRNOG00000059317	0	NA	NA	NA	NA	NA	0	0	0	0	0	0	0	0	0	0	U6	U6 spliceosomal RNA [Source:RFAM;Acc:RF00026]
13794	ENSRNOG00000057804	0	NA	NA	NA	NA	NA	0	0	0	0	0	0	0	0	0	0	AABR07065257.1
13795	ENSRNOG00000059623	0	NA	NA	NA	NA	NA	0	0	0	0	0	0	0	0	0	0	AABR07065259.2
13796	ENSRNOG00000056614	0	NA	NA	NA	NA	NA	0	0	0	0	0	0	0	0	0	0	U1	U1 spliceosomal RNA [Source:RFAM;Acc:RF00003]
13797	ENSRNOG00000056818	0	NA	NA	NA	NA	NA	0	0	0	0	0	0	0	0	0	0	AABR07065259.1
13798	ENSRNOG00000054797	0	NA	NA	NA	NA	NA	0	0	0	0	0	0	0	0	0	0	AABR07065261.1
13799	ENSRNOG00000021751	0.093451764	0.547838612	3.160746998	0.173325677	0.862395442	NA	0	0	0	0	0	0	0	0.934517637	0	0	AABR07065265.1
13800	ENSRNOG00000053501	0.101754502	-0.606303008	3.160746998	-0.191822695	0.847881093	NA	0	1.017545021	0	0	0	0	0	0	0	0	AABR07065265.2
13801	ENSRNOG00000060324	0.093451764	0.547838612	3.160746998	0.173325677	0.862395442	NA	0	0	0	0	0	0	0	0.934517637	0	0	AABR07065274.1
13802	ENSRNOG00000056267	0	NA	NA	NA	NA	NA	0	0	0	0	0	0	0	0	0	0	AABR07065276.1
13803	ENSRNOG00000060078	0	NA	NA	NA	NA	NA	0	0	0	0	0	0	0	0	0	0	U6	U6 spliceosomal RNA [Source:RFAM;Acc:RF00026]
13804	ENSRNOG00000054309	0	NA	NA	NA	NA	NA	0	0	0	0	0	0	0	0	0	0	AABR07065281.1
13805	ENSRNOG00000052153	0	NA	NA	NA	NA	NA	0	0	0	0	0	0	0	0	0	0	AABR07065282.1
13806	ENSRNOG00000003732	683.5628405	0.417780541	0.115269542	3.624379306	0.000289656	0.002579538	565.7955126	668.5270786	646.9882386	579.5623673	465.2419413	848.0957486	840.0962831	796.2090264	708.0274683	717.0847402	Flrt2	fibronectin leucine rich transmembrane protein 2 [Source:RGD Symbol;Acc:1308574]
13807	ENSRNOG00000049801	0	NA	NA	NA	NA	NA	0	0	0	0	0	0	0	0	0	0	AABR07065291.1
13808	ENSRNOG00000059025	0	NA	NA	NA	NA	NA	0	0	0	0	0	0	0	0	0	0	AABR07065298.1
13809	ENSRNOG00000057714	0	NA	NA	NA	NA	NA	0	0	0	0	0	0	0	0	0	0	AABR07065312.1
13810	ENSRNOG00000045206	0	NA	NA	NA	NA	NA	0	0	0	0	0	0	0	0	0	0	5S_rRNA	5S ribosomal RNA [Source:RFAM;Acc:RF00001]
13811	ENSRNOG00000052245	0.106206863	0.547838612	3.160746998	0.173325677	0.862395442	NA	0	0	0	0	0	0	1.062068626	0	0	0	AABR07065334.1
13812	ENSRNOG00000058233	0.280355291	1.60711412	3.144251771	0.511127682	0.609261653	NA	0	0	0	0	0	0	0	2.80355291	0	0	AABR07065343.1
13813	ENSRNOG00000003759	682.7899442	0.292286992	0.167785224	1.742030582	0.081503093	0.222842283	611.6708245	550.4918562	618.4146256	546.7922819	742.6991534	659.0970354	507.6688032	945.7318483	879.9631974	765.3698158	Galc	galactosylceramidase [Source:RGD Symbol;Acc:1359384]
13814	ENSRNOG00000003806	70.81082938	2.19082211	0.318472997	6.879145576	6.02E-12	4.45E-10	17.33067336	31.54389564	20.40972362	24.343492	33.75905243	62.35998152	87.08962733	154.19541	182.5609707	94.51546719	Gpr65	G-protein coupled receptor 65 [Source:RGD Symbol;Acc:1311832]
13815	ENSRNOG00000003813	212.7927597	-0.257577519	0.17220751	-1.495739173	0.134721638	0.312843414	217.1431427	257.4388902	279.6132135	232.1994622	171.9601733	231.2116238	235.779235	181.2964215	149.7193146	171.5661198	Kcnk10	potassium two pore domain channel subfamily K member 10 [Source:RGD Symbol;Acc:619732]
13816	ENSRNOG00000057491	0	NA	NA	NA	NA	NA	0	0	0	0	0	0	0	0	0	0	U7	U7 small nuclear RNA [Source:RFAM;Acc:RF00066]
13817	ENSRNOG00000060870	0	NA	NA	NA	NA	NA	0	0	0	0	0	0	0	0	0	0	AC123293.2
13818	ENSRNOG00000003955	993.3195184	0.166231995	0.105978495	1.568544581	0.116754094	0.284534052	769.6857875	922.9133337	1031.711529	1092.648276	862.9657777	1060.119686	1134.289293	1034.511024	1010.363891	1013.986588	Spata7	spermatogenesis associated 7 [Source:RGD Symbol;Acc:621010]
13819	ENSRNOG00000060034	0	NA	NA	NA	NA	NA	0	0	0	0	0	0	0	0	0	0	AC123293.1
13820	ENSRNOG00000060568	382.3484652	0.012896856	0.119329128	0.108078018	0.913933805	0.959784616	412.8778065	374.4565676	335.7399535	349.2354814	431.4828888	345.3783592	327.1171368	391.5628897	438.5327021	417.1008661	Ptpn21	protein tyrosine phosphatase, non-receptor type 21 [Source:RGD Symbol;Acc:620216]
13821	ENSRNOG00000060126	0.512785713	0.545345288	1.790393146	0.304595272	0.760674421	NA	0	1.017545021	0	0	1.054970388	0	1.062068626	0	0.965931062	1.027342035	AC098929.1
13822	ENSRNOG00000004083	4009.485713	-0.020389825	0.10622047	-0.191957584	0.84777543	0.924667554	3591.527191	4308.285617	4535.040587	4347.185899	3406.499384	3799.161951	4422.453759	4238.972	3836.678178	3609.052568	Zc3h14	zinc finger CCCH type containing 14 [Source:RGD Symbol;Acc:621850]
13823	ENSRNOG00000004207	1523.773703	0.211460618	0.121179981	1.745012804	0.08098264	0.22183879	1189.699754	1448.984109	1750.1338	1404.432231	1268.074407	1686.597654	1793.833909	1751.286051	1400.60004	1544.095078	Eml5	EMAP like 5 [Source:RGD Symbol;Acc:1303275]
13824	ENSRNOG00000004542	703.5178024	-0.142241044	0.110034973	-1.292689407	0.196118503	0.400154263	794.1526204	712.2815145	793.9382486	692.8532339	697.3354267	776.1419238	737.0756264	609.3054991	556.3762916	665.7176385	Ttc8	tetratricopeptide repeat domain 8 [Source:RGD Symbol;Acc:1307769]
13825	ENSRNOG00000060278	12.57302211	0.263069155	0.471359862	0.558106823	0.576771442	0.761271942	3.058354122	18.31581037	15.30729271	13.10803416	7.384792718	16.30953363	5.31034313	15.88679982	12.5571038	18.49215662	Cpg1	candidate plasticity gene 1 [Source:RGD Symbol;Acc:631343]
13826	ENSRNOG00000055490	0.195573953	-1.183372376	3.160746998	-0.374396425	0.708109402	NA	1.019451374	0	0	0.936288154	0	0	0	0	0	0	AABR07065348.2
13827	ENSRNOG00000054396	0	NA	NA	NA	NA	NA	0	0	0	0	0	0	0	0	0	0	AABR07065348.1
13828	ENSRNOG00000054787	0	NA	NA	NA	NA	NA	0	0	0	0	0	0	0	0	0	0	AABR07065349.1
13829	ENSRNOG00000004709	1539.747007	-0.121551191	0.092718561	-1.310969336	0.189868124	0.392034395	1564.857859	1634.177303	1568.48726	1468.099825	1788.174808	1336.422373	1329.70992	1519.525677	1677.822254	1510.192791	Foxn3	forkhead box N3 [Source:RGD Symbol;Acc:1305711]
13830	ENSRNOG00000059223	0.300396226	-0.606300009	2.512328274	-0.241329931	0.809299415	NA	0	1.017545021	1.020486181	0	0	0	0	0	0.965931062	0	AABR07065352.1
13831	ENSRNOG00000037891	0.405789784	-1.177998063	2.034732929	-0.578944807	0.562626415	NA	1.019451374	1.017545021	0	0	1.054970388	0	0	0	0.965931062	0	AABR07065353.1
13832	ENSRNOG00000053317	8.559851869	-0.130259032	0.471890552	-0.276036533	0.782520006	0.889086483	16.31122199	7.122815145	5.102430904	5.617728924	10.54970388	4.796921655	10.62068626	7.476141093	7.727448495	10.27342035	Efcab11	EF-hand calcium binding domain 11 [Source:RGD Symbol;Acc:1565006]
13833	ENSRNOG00000003831	187.9179947	0.402755582	0.113343065	3.553420613	0.000380256	0.003240725	191.6568583	161.7896583	147.9704962	159.1689862	148.7508248	230.2522395	210.2895879	205.5938801	219.266351	204.4410649	Tdp1	tyrosyl-DNA phosphodiesterase 1 [Source:RGD Symbol;Acc:1309618]
13834	ENSRNOG00000047363	111.6590536	0.809534157	0.170806734	4.739474487	2.14E-06	3.69E-05	97.86733192	74.28078651	73.47500502	73.96676416	86.50757184	136.232575	111.5172057	145.7847513	185.4587639	131.4997804	Kcnk13	potassium two pore domain channel subfamily K member 13 [Source:RGD Symbol;Acc:68941]
13835	ENSRNOG00000003951	8521.244206	-0.197459934	0.096233902	-2.051874959	0.040181816	0.135312925	8470.621468	9728.747943	9743.602054	9165.324739	8408.113995	7714.409406	9455.596977	7787.335466	6957.601439	7781.08857	Psmc1	proteasome 26S subunit, ATPase 1 [Source:RGD Symbol;Acc:621097]
13836	ENSRNOG00000059370	0.674021733	0.380603312	1.902168091	0.200089211	0.841410811	NA	0	0	0	1.872576308	1.054970388	2.878152993	0	0.934517637	0	0	AABR07065362.1
13837	ENSRNOG00000004004	458.0146478	0.004246681	0.098752132	0.043003432	0.965698798	0.984167165	488.3172082	414.1408234	438.8090577	409.1579233	536.9799277	472.9764752	442.882617	446.6994303	461.7150476	468.4679678	Nrde2	NRDE-2, necessary for RNA interference, domain containing [Source:RGD Symbol;Acc:1565082]
13838	ENSRNOG00000061478	0	NA	NA	NA	NA	NA	0	0	0	0	0	0	0	0	0	0	AABR07065363.1
13839	ENSRNOG00000004060	38031.87929	-0.105101848	0.154916181	-0.678443316	0.497490653	0.698730931	38772.79411	38670.78097	44033.9787	41651.71482	33953.16698	44731.29444	46048.10942	32072.64529	26367.98613	34016.32211	Calm1	calmodulin 1 [Source:RGD Symbol;Acc:2257]
13840	ENSRNOG00000061184	4.002200206	0.271382753	0.728338706	0.37260515	0.709442339	0.848169083	3.058354122	4.070180083	5.102430904	3.745152616	2.109940777	0	3.186205878	2.80355291	7.727448495	8.218736277	AABR07065364.1
13841	ENSRNOG00000027300	2593.704293	0.097270156	0.071320186	1.363851685	0.17261425	0.368550884	2501.733672	2588.634533	2515.498436	2555.130372	2369.463492	2724.6515	2886.702525	2671.785923	2357.837722	2765.604757	Ttc7b	tetratricopeptide repeat domain 7B [Source:RGD Symbol;Acc:1305920]
13842	ENSRNOG00000004362	2450.768616	-0.252688093	0.103600912	-2.439052777	0.014725817	0.064113378	2551.686789	2718.880295	3182.896398	2602.881068	2268.186335	2488.642955	2189.985507	2274.615928	2224.539235	2005.371652	Rps6ka5	ribosomal protein S6 kinase A5 [Source:RGD Symbol;Acc:1308336]
13843	ENSRNOG00000059151	0.106206863	0.547838612	3.160746998	0.173325677	0.862395442	NA	0	0	0	0	0	0	1.062068626	0	0	0	U6	U6 spliceosomal RNA [Source:RFAM;Acc:RF00026]
13844	ENSRNOG00000004442	481.0253702	0.113413801	0.093279571	1.215848231	0.224042742	0.435216357	491.3755623	486.3865199	402.0715552	451.2908902	480.0115267	504.6361581	451.379166	485.0146534	550.5807053	507.5069651	Dglucy	D-glutamate cyclase [Source:RGD Symbol;Acc:1311756]
13845	ENSRNOG00000046309	246.4139822	-0.057287241	0.133613878	-0.428752172	0.668103589	0.820633713	211.0264344	285.9301508	286.7566168	276.2050054	196.2244922	225.4553178	248.5240585	250.4507266	247.2783518	236.288668	Gpr68	G protein-coupled receptor 68 [Source:RGD Symbol;Acc:1309559]
13846	ENSRNOG00000004482	1038.013076	-0.608067811	0.171722508	-3.540990742	0.000398628	0.003372571	1626.024942	1108.106527	1014.363264	985.9114261	1533.926945	899.9025025	649.9859991	746.6795917	857.7467829	957.4827763	Ccdc88c	coiled-coil domain containing 88C [Source:RGD Symbol;Acc:1307429]
13847	ENSRNOG00000027773	2312.928822	0.104895646	0.079051801	1.326922914	0.184534184	0.384797427	2159.19801	2220.283235	2395.081066	2366.000165	2003.388767	2157.655361	2392.840614	2560.578324	2495.965864	2378.29681	Ppp4r3a	protein phosphatase 4, regulatory subunit 3A [Source:RGD Symbol;Acc:1309059]
13848	ENSRNOG00000061041	3.381000537	0.121714928	0.724768387	0.167936309	0.866633385	0.93610674	6.116708245	1.017545021	3.061458542	1.872576308	4.219881553	2.878152993	1.062068626	3.738070547	6.761517433	3.082026104	AABR07065387.1	galactocerebrosidase-like [Source:NCBI gene;Acc:100910182]
13849	ENSRNOG00000049237	0	NA	NA	NA	NA	NA	0	0	0	0	0	0	0	0	0	0	LOC102553138	ovarian cancer G-protein coupled receptor 1-like [Source:RGD Symbol;Acc:7533718]
13850	ENSRNOG00000004754	154.3488672	-0.177892936	0.188675303	-0.942852258	0.345756478	0.565992837	115.1980053	151.6142081	205.1177223	217.2188517	129.7613578	132.3950377	146.5654704	165.4096217	133.2984865	146.909911	Tc2n	tandem C2 domains, nuclear [Source:RGD Symbol;Acc:1563876]
13851	ENSRNOG00000054397	0	NA	NA	NA	NA	NA	0	0	0	0	0	0	0	0	0	0	U6	U6 spliceosomal RNA [Source:RFAM;Acc:RF00026]
13852	ENSRNOG00000050539	331.943183	-0.159002593	0.158895592	-1.00067341	0.316984727	0.538359676	263.0184545	341.8951269	346.9653015	427.8836863	371.3495767	300.2872956	274.0137055	297.1766084	415.3503566	281.4917175	Fbln5	fibulin 5 [Source:RGD Symbol;Acc:2594]
13853	ENSRNOG00000005292	5152.416244	-0.208716774	0.099309024	-2.101689917	0.035580447	0.123613521	5142.112731	5866.147044	6414.776132	5689.823111	4508.94344	4736.480442	5083.060444	4781.926747	4648.06027	4652.832075	Trip11	thyroid hormone receptor interactor 11 [Source:RGD Symbol;Acc:1586166]
13854	ENSRNOG00000005470	782.6755648	0.228347886	0.084232984	2.710908198	0.00670992	0.034666926	666.7211987	670.5621686	793.9382486	763.0748455	709.9950714	781.8982298	817.792842	893.3988606	899.2818186	830.092364	Atxn3	ataxin 3 [Source:RGD Symbol;Acc:621567]
13855	ENSRNOG00000005718	258.5547216	0.048854762	0.123786971	0.394668046	0.693087888	0.839087239	246.7072325	269.6494305	250.0191143	252.7978016	252.1379228	218.7396275	255.9585389	322.4085846	284.9496633	232.1792998	AABR07065406.1
13856	ENSRNOG00000005733	3473.946958	-0.11341378	0.105708177	-1.072895053	0.283318206	0.503231085	3280.594522	3505.442596	4204.403065	3943.645704	3117.437498	3629.350924	3643.957456	3253.055893	3092.91126	3068.670658	Cpsf2	cleavage and polyadenylation specific factor 2 [Source:RGD Symbol;Acc:1309687]
13857	ENSRNOG00000060830	0	NA	NA	NA	NA	NA	0	0	0	0	0	0	0	0	0	0	AABR07065406.2
13858	ENSRNOG00000006729	259.2525363	0.960657733	0.175293214	5.4802905	4.25E-08	1.18E-06	205.9291776	132.2808527	152.0524409	160.1052743	229.9835447	439.3980236	301.6274898	297.1766084	322.6209747	351.3509759	Slc24a4	solute carrier family 24 member 4 [Source:RGD Symbol;Acc:1305926]
13859	ENSRNOG00000007062	168.2414659	0.406851805	0.214664323	1.895293074	0.058053585	0.174621419	174.326185	135.3334877	97.96667336	110.4820022	205.7192257	181.3236386	160.3723625	173.8202804	254.0398693	189.0309344	Rin3	Ras and Rab interactor 3 [Source:RGD Symbol;Acc:1305849]
13860	ENSRNOG00000007089	6890.335933	0.537424707	0.119382968	4.501686613	6.74E-06	0.000102132	6239.04241	5582.251983	5172.84445	5364.931122	5749.588617	8112.553903	6247.087658	8163.946074	9940.396558	8330.716559	Lgmn	legumain [Source:RGD Symbol;Acc:619832]
13861	ENSRNOG00000007699	1918.238565	-0.13941502	0.098910236	-1.409510549	0.158684257	0.350205972	1727.970079	2105.300648	2234.864736	2140.35472	1845.143209	1695.232113	2050.854517	1880.249485	1822.711914	1679.704227	Golga5	golgin A5 [Source:RGD Symbol;Acc:1308163]
13862	ENSRNOG00000052549	4068.444496	-0.20022417	0.164601584	-1.216417034	0.223826098	0.434955497	5558.048892	4363.233049	3850.29436	4213.296693	3766.244286	4651.095237	4553.0882	3026.902625	2878.474564	3823.767053	Chga	chromogranin A [Source:RGD Symbol;Acc:2338]
13863	ENSRNOG00000008051	814.0578604	-0.213659544	0.157653546	-1.355247312	0.175338776	0.372624281	1049.015464	782.4921209	687.8076858	760.265981	1091.894352	887.4305062	658.4825481	638.2755458	747.6306419	837.2837582	Itpk1	inositol-tetrakisphosphate 1-kinase [Source:RGD Symbol;Acc:1595691]
13864	ENSRNOG00000043826	0.20380312	-1.183372376	3.160746998	-0.374396425	0.708109402	NA	0	1.017545021	1.020486181	0	0	0	0	0	0	0	AC109025.1
13865	ENSRNOG00000046085	392.4794851	0.167853719	0.102192256	1.642528752	0.100480473	0.257469214	329.2827938	378.5267477	399.0100967	385.7507194	355.5250209	366.4848145	428.0136563	407.4496896	477.1699446	397.5813674	Gon7	GON7 subunit of KEOPS complex [Source:RGD Symbol;Acc:2302582]
13866	ENSRNOG00000033970	29.53982194	-0.80464729	0.571732774	-1.407383531	0.159313692	0.35089226	103.9840402	17.29826535	15.30729271	19.66205123	31.64911165	42.21291057	12.74482351	7.476141093	18.35269018	26.7108929	Moap1	modulator of apoptosis 1 [Source:RGD Symbol;Acc:1307230]
13867	ENSRNOG00000008101	356.3132175	0.003064389	0.124809835	0.024552465	0.980411935	0.991347336	342.5356617	383.6144728	401.051069	364.2160919	288.006916	325.2312882	402.5240092	385.9557839	368.9856656	301.0112162	Tmem251	transmembrane protein 251 [Source:RGD Symbol;Acc:1566396]
13868	ENSRNOG00000008108	2541.141219	0.449631186	0.088572488	5.07642042	3.85E-07	8.07E-06	2123.517212	2121.581368	2220.577929	2149.717601	2126.820303	2582.662619	2745.447398	3299.781775	3288.029335	2753.276653	Ubr7	ubiquitin protein ligase E3 component n-recognin 7 (putative) [Source:RGD Symbol;Acc:1359144]
13869	ENSRNOG00000008598	1713.930449	0.250909132	0.100619498	2.493643254	0.012643955	0.056970685	1400.726188	1632.142213	1721.560187	1648.803439	1423.155054	1654.937971	1777.90288	2055.938801	2078.683645	1745.454117	Btbd7	BTB domain containing 7 [Source:RGD Symbol;Acc:1306262]
13870	ENSRNOG00000031106	0.205468407	1.124910863	3.160746998	0.355900318	0.721915217	NA	0	0	0	0	0	0	0	0	0	2.054684069	Cox8c	cytochrome c oxidase subunit 8C [Source:RGD Symbol;Acc:727840]
13871	ENSRNOG00000008728	2269.869766	0.252507084	0.083877181	3.010438384	0.002608709	0.016073517	2109.244893	2155.160354	2235.885222	2079.49599	1778.680075	2734.245343	2434.261291	2431.614891	2311.473031	2428.63657	Unc79	unc-79 homolog, NALCN channel complex subunit [Source:RGD Symbol;Acc:1311117]
13872	ENSRNOG00000057786	0	NA	NA	NA	NA	NA	0	0	0	0	0	0	0	0	0	0		predicted gene, 27976 [Source:MGI Symbol;Acc:MGI:5531358]
13873	ENSRNOG00000008915	1052.024698	-0.792067668	0.200443073	-3.951584144	7.76E-05	0.000844499	1332.422946	1167.124139	1153.149384	1175.041633	1840.923328	735.8477819	688.2204696	602.7638756	643.3100872	1181.44334	Prima1	proline rich membrane anchor 1 [Source:RGD Symbol;Acc:1583978]
13874	ENSRNOG00000051766	2.089439937	-0.44566058	0.897336985	-0.496647957	0.619437328	NA	3.058354122	1.017545021	3.061458542	2.808864462	2.109940777	0.959384331	0	2.80355291	0.965931062	4.109368139	AC133316.2
13875	ENSRNOG00000046677	0	NA	NA	NA	NA	NA	0	0	0	0	0	0	0	0	0	0	Fam181a	family with sequence similarity 181, member A [Source:RGD Symbol;Acc:6504274]
13876	ENSRNOG00000051619	64.61410144	0.342180012	0.270389198	1.26550918	0.20568886	0.412347281	68.30324207	44.77198091	51.02430904	51.49584847	69.62804563	53.72552254	43.54481366	71.95785802	119.7754517	71.91394243	Asb2	ankyrin repeat and SOCS box-containing 2 [Source:RGD Symbol;Acc:1306414]
13877	ENSRNOG00000051541	0.298738402	1.684059514	2.494319125	0.675158001	0.499575387	NA	0	0	0	0	0	0.959384331	1.062068626	0	0.965931062	0	AC133316.1
13878	ENSRNOG00000061032	0	NA	NA	NA	NA	NA	0	0	0	0	0	0	0	0	0	0	AC133316.3
13879	ENSRNOG00000009117	218.851061	0.244900017	0.129119518	1.896692462	0.057868539	0.174124886	181.4623446	169.9300185	200.0152914	192.8753597	257.4127748	224.4959335	251.7102644	228.956821	228.9256617	252.7261405	Otub2	OTU deubiquitinase, ubiquitin aldehyde binding 2 [Source:RGD Symbol;Acc:1306688]
13880	ENSRNOG00000009166	4385.5727	-0.1324478	0.091520213	-1.447197254	0.147841685	0.333770414	5003.467344	4656.286015	4696.277404	4407.108341	4170.297945	4768.140125	4340.674474	3941.795391	3632.866724	4238.813235	Ddx24	DEAD-box helicase 24 [Source:RGD Symbol;Acc:727929]
13881	ENSRNOG00000009263	2775.170765	0.39129196	0.186619529	2.096736405	0.036016916	0.124747121	2915.63093	2275.230666	1975.661246	2328.548639	2510.829524	2823.468086	2458.688869	2841.868133	4897.270484	2724.511076	Ifi27	interferon, alpha-inducible protein 27 [Source:RGD Symbol;Acc:69404]
13882	ENSRNOG00000026605	235.3403197	2.092538342	0.324830367	6.441941863	1.18E-10	6.18E-09	74.41995031	81.40360165	79.5979221	86.13851016	125.5414762	149.6639556	274.0137055	320.5395494	676.1517433	485.9327824	Ifi27l2b	interferon, alpha-inducible protein 27 like 2B [Source:RGD Symbol;Acc:1559721]
13883	ENSRNOG00000060226	0.403461746	-0.029224386	2.063926938	-0.014159603	0.988702649	NA	0	1.017545021	1.020486181	0	0	0	1.062068626	0.934517637	0	0	AC141937.1
13884	ENSRNOG00000054052	866.1434448	0.38588458	0.125058691	3.085627862	0.002031229	0.013035898	643.2738171	814.0360165	864.3517951	815.5069821	617.1576772	992.9627826	1125.792744	1010.213565	843.257817	934.8812515	Ppp4r4	protein phosphatase 4, regulatory subunit 4 [Source:RGD Symbol;Acc:1560932]
13885	ENSRNOG00000050761	0.093451764	0.547838612	3.160746998	0.173325677	0.862395442	NA	0	0	0	0	0	0	0	0.934517637	0	0	LOC100909524	protein Z-dependent protease inhibitor-like [Source:RGD Symbol;Acc:6503444]
13886	ENSRNOG00000009438	1.831520611	1.371884329	1.409952081	0.973000677	0.330552966	NA	3.058354122	0	2.040972362	0	0	0	4.248274504	2.80355291	0	6.164052208	Serpina6	serpin family A member 6 [Source:RGD Symbol;Acc:1595901]
13887	ENSRNOG00000026297	0.101754502	-0.606303008	3.160746998	-0.191822695	0.847881093	NA	0	1.017545021	0	0	0	0	0	0	0	0	Serpina16	serine (or cysteine) peptidase inhibitor, clade A (alpha-1 antiproteinase, antitrypsin), member 16 [Source:RGD Symbol;Acc:727888]
13888	ENSRNOG00000037762	2.875193749	0.117686576	0.983911905	0.119610888	0.904791394	0.955246279	1.019451374	3.052635062	3.061458542	6.554017078	0	0	6.372411756	1.869035273	5.795586371	1.027342035	Serpina1f	serine (or cysteine) peptidase inhibitor, clade A, member 1F [Source:RGD Symbol;Acc:1307899]
13889	ENSRNOG00000059578	0.286815028	0.547842001	3.105917195	0.176386544	0.859990275	NA	0	0	0	0.936288154	0	0	0	0	1.931862124	0	AC094636.1
13890	ENSRNOG00000032669	51.6784994	0.124287892	0.211042402	0.588923792	0.555912397	0.744101965	55.0503742	44.77198091	40.81944723	50.55956031	55.91343058	36.45660458	67.97239206	55.13654056	61.81958796	48.28507563	Serpina1	serpin family A member 1 [Source:RGD Symbol;Acc:3326]
13891	ENSRNOG00000011141	75.77736056	-0.592391463	0.253828515	-2.333825509	0.01960486	0.079467233	68.30324207	76.31587655	80.61840828	97.37396801	132.9262689	41.25352624	47.79308817	54.20202292	68.58110539	90.40609905	Serpina11	serpin family A member 11 [Source:RGD Symbol;Acc:1359239]
13892	ENSRNOG00000042391	0.203890275	-1.183372376	3.160746998	-0.374396425	0.708109402	NA	2.038902748	0	0	0	0	0	0	0	0	0	Serpina9	serpin family A member 9 [Source:RGD Symbol;Acc:1304789]
13893	ENSRNOG00000042634	0	NA	NA	NA	NA	NA	0	0	0	0	0	0	0	0	0	0	Serpina12	serpin family A member 12 [Source:RGD Symbol;Acc:708485]
13894	ENSRNOG00000009788	0.106206863	0.547838612	3.160746998	0.173325677	0.862395442	NA	0	0	0	0	0	0	1.062068626	0	0	0	Serpina4	serpin family A member 4 [Source:RGD Symbol;Acc:708581]
13895	ENSRNOG00000009855	0.093451764	0.547838612	3.160746998	0.173325677	0.862395442	NA	0	0	0	0	0	0	0	0.934517637	0	0	Serpina5	serpin family A member 5 [Source:RGD Symbol;Acc:619817]
13896	ENSRNOG00000044784	0	NA	NA	NA	NA	NA	0	0	0	0	0	0	0	0	0	0	5S_rRNA	5S ribosomal RNA [Source:RFAM;Acc:RF00001]
13897	ENSRNOG00000009921	0.201435472	-0.029230757	3.160746998	-0.009248053	0.992621226	NA	0	0	0	0	1.054970388	0.959384331	0	0	0	0	Serpina3m	serine (or cysteine) proteinase inhibitor, clade A, member 3M [Source:RGD Symbol;Acc:735068]
13898	ENSRNOG00000055661	503.5278969	0.256185564	0.12834598	1.996054451	0.045927996	0.148413665	384.333168	477.2286147	534.7347587	507.4681794	390.3390437	507.5143111	637.2411756	590.6151464	500.35229	505.4522811	AABR07065420.1	similar to importin 11 [Source:NCBI gene;Acc:314407]
13899	ENSRNOG00000037743	11.18797944	1.665112056	0.728713635	2.285001922	0.022312715	0.087588206	5.097256871	9.157905186	2.040972362	9.362881539	1.054970388	0.959384331	23.36550977	16.82131746	34.77351823	9.246078312	LOC299277	similar to serine (or cysteine) peptidase inhibitor, clade A, member 3B [Source:RGD Symbol;Acc:1595900]
13900	ENSRNOG00000048191	0	NA	NA	NA	NA	NA	0	0	0	0	0	0	0	0	0	0	LOC100909605	serine protease inhibitor A3F-like [Source:RGD Symbol;Acc:6502633]
13901	ENSRNOG00000010478	18.88183932	2.542383993	0.509314063	4.991780466	5.98E-07	1.19E-05	5.097256871	2.035090041	2.040972362	14.98061046	3.164911165	22.06583961	19.11723527	37.38070547	36.70538035	46.23039156	LOC299282	Serine protease inhibitor [Source:RGD Symbol;Acc:3745]
13902	ENSRNOG00000010410	0.096593106	0.547838612	3.160746998	0.173325677	0.862395442	NA	0	0	0	0	0	0	0	0	0.965931062	0	Serpina3c	serine (or cysteine) proteinase inhibitor, clade A, member 3C [Source:RGD Symbol;Acc:2972]
13903	ENSRNOG00000061830	0	NA	NA	NA	NA	NA	0	0	0	0	0	0	0	0	0	0	AABR07065423.1
13904	ENSRNOG00000029253	0	NA	NA	NA	NA	NA	0	0	0	0	0	0	0	0	0	0	LOC690435	hypothetical protein LOC690435 [Source:RGD Symbol;Acc:1596073]
13905	ENSRNOG00000010605	0.490257591	-0.565133036	1.998856312	-0.282728194	0.777385202	NA	0	0	2.040972362	0.936288154	0	0.959384331	0	0	0.965931062	0	Gsc	goosecoid homeobox [Source:RGD Symbol;Acc:631425]
13906	ENSRNOG00000057295	0.402531999	-1.169506637	2.363743336	-0.494768877	0.620763276	NA	2.038902748	0	1.020486181	0	0	0	0	0	0.965931062	0	AABR07065424.1
13907	ENSRNOG00000055861	0	NA	NA	NA	NA	NA	0	0	0	0	0	0	0	0	0	0	AABR07065429.1
13908	ENSRNOG00000060399	0.41010666	1.140799124	2.358491123	0.483698715	0.628599706	NA	0	1.017545021	0	0	0	0.959384331	2.124137252	0	0	0	AABR07065429.2
13909	ENSRNOG00000010711	3184.690133	-0.043185777	0.068394304	-0.631423586	0.527763598	0.723471341	2905.436416	3235.793166	3606.398163	3205.850639	3208.164951	3109.364617	3191.516221	3098.860483	3163.424228	3122.092443	Dicer1	dicer 1 ribonuclease III [Source:RGD Symbol;Acc:1309381]
13910	ENSRNOG00000011044	1975.501645	-0.504285501	0.184896561	-2.727392531	0.006383705	0.033367105	2741.304745	2144.984904	1937.903257	1793.928103	2968.686673	2200.827655	1359.447841	1315.800832	1445.9988	1846.133636	Clmn	calmin [Source:RGD Symbol;Acc:1306741]
13911	ENSRNOG00000005287	106.4998389	-0.578942013	0.275943591	-2.098044788	0.035901189	0.124479824	183.5012473	93.6141419	81.63889446	108.6094259	170.9052029	110.3291981	53.1034313	70.08882275	112.0480032	81.16002074	Syne3	spectrin repeat containing, nuclear envelope family member 3 [Source:RGD Symbol;Acc:1304563]
13912	ENSRNOG00000031889	419.8780017	-0.255335644	0.260489567	-0.980214473	0.326980262	0.548437363	685.0713234	369.3688425	291.8590477	384.8144313	553.8594539	534.3770724	225.1585487	313.9979259	389.2702179	451.0031532	AABR07065438.1	ribosomal protein L6, pseudo 1 [Source:NCBI gene;Acc:500714]
13913	ENSRNOG00000059389	13.03289302	-0.354087833	0.418592432	-0.845901182	0.397607873	0.61587052	22.42793023	15.26317531	15.30729271	6.554017078	13.71461505	13.43138063	9.558617634	15.88679982	4.829655309	13.35544645	AABR07065438.2
13914	ENSRNOG00000004206	628.1482427	-0.085104749	0.118364406	-0.71900626	0.472137062	0.677842639	523.9980063	720.4218746	636.7833768	723.750743	627.7073811	565.077371	721.144597	623.3232636	582.4564303	556.8193828	Glrx5	glutaredoxin 5 [Source:RGD Symbol;Acc:1308383]
13915	ENSRNOG00000025233	0	NA	NA	NA	NA	NA	0	0	0	0	0	0	0	0	0	0	Tcl1a	T-cell leukemia/lymphoma 1A [Source:RGD Symbol;Acc:1594686]
13916	ENSRNOG00000048412	0.304622893	-1.742270261	3.032970233	-0.574443574	0.565667673	NA	0	0	0	0.936288154	2.109940777	0	0	0	0	0	RGD1309028	similar to RIKEN cDNA A830059I20 [Source:RGD Symbol;Acc:1309028]
13917	ENSRNOG00000057803	0.095938433	0.547838612	3.160746998	0.173325677	0.862395442	NA	0	0	0	0	0	0.959384331	0	0	0	0	LOC100909439	ankyrin repeat and SOCS box protein 2-like [Source:RGD Symbol;Acc:6503583]
13918	ENSRNOG00000060974	0	NA	NA	NA	NA	NA	0	0	0	0	0	0	0	0	0	0	AABR07065448.1	ATP-dependent RNA helicase DDX24-like [Source:NCBI gene;Acc:100909476]
13919	ENSRNOG00000048988	0	NA	NA	NA	NA	NA	0	0	0	0	0	0	0	0	0	0	Serpina10	serpin family A member 10 [Source:RGD Symbol;Acc:621220]
13920	ENSRNOG00000029949	0	NA	NA	NA	NA	NA	0	0	0	0	0	0	0	0	0	0	RGD1565462	similar to BC049975 protein [Source:RGD Symbol;Acc:1565462]
13921	ENSRNOG00000052292	0	NA	NA	NA	NA	NA	0	0	0	0	0	0	0	0	0	0	AABR07065455.1
13922	ENSRNOG00000048986	81.1413121	0.324214942	0.260485345	1.244657131	0.21325781	0.422007008	110.1007484	49.85970601	60.20868467	49.62327216	90.7274534	123.7605787	88.15169596	70.08882275	74.37669176	94.51546719	D430019H16Rik	RIKEN cDNA D430019H16 gene [Source:MGI Symbol;Acc:MGI:2443127]
13923	ENSRNOG00000053628	0	NA	NA	NA	NA	NA	0	0	0	0	0	0	0	0	0	0	AABR07065460.2
13924	ENSRNOG00000047300	161.9010345	-0.282428515	0.268625121	-1.051385342	0.293081645	0.513933666	189.6179556	138.3861228	132.6632035	110.4820022	317.5460869	171.7297953	179.4895978	119.6182575	136.1962797	123.2810442	Bdkrb2	bradykinin receptor B2 [Source:RGD Symbol;Acc:2201]
13925	ENSRNOG00000004488	0.491904928	0.511507497	1.798478308	0.284411269	0.776095224	NA	0	0	0	0.936288154	1.054970388	0	0	0.934517637	0.965931062	1.027342035	Bdkrb1	bradykinin receptor B1 [Source:RGD Symbol;Acc:620401]
13926	ENSRNOG00000058735	0.093628815	-0.606303008	3.160746998	-0.191822695	0.847881093	NA	0	0	0	0.936288154	0	0	0	0	0	0	AC125847.1
13927	ENSRNOG00000004519	5698.423163	-0.16315472	0.156280118	-1.043988971	0.296490492	0.517611605	6759.982062	7260.183722	6033.114301	5730.083502	4317.9938	6414.443637	6141.942864	5099.662743	4924.316553	4302.508441	Atg2b	autophagy related 2B [Source:RGD Symbol;Acc:1304878]
13928	ENSRNOG00000042427	1529.991982	-0.25749541	0.06309629	-4.08099128	4.48E-05	0.00052304	1622.966588	1582.282507	1723.601159	1773.329764	1627.819309	1311.478381	1421.047822	1391.496761	1451.794386	1394.103141	Gskip	GSK3B interacting protein [Source:RGD Symbol;Acc:1308470]
13929	ENSRNOG00000055714	52.26272782	-0.086026287	0.23013418	-0.373809257	0.708546232	0.847452046	54.03092283	51.89479605	34.69653015	49.62327216	79.12277913	50.84736955	40.35860779	55.13654056	47.33062203	59.58583801	Ak7	adenylate kinase 7 [Source:RGD Symbol;Acc:1309600]
13930	ENSRNOG00000004827	5129.303028	-0.081963908	0.0930324	-0.881025405	0.37830407	0.598049689	4465.197019	5203.725236	5810.648313	6025.950559	4868.688342	4890.94132	5067.129415	5017.425191	5143.582904	4799.741986	Papola	poly (A) polymerase alpha [Source:RGD Symbol;Acc:1308673]
13931	ENSRNOG00000005274	338.9858047	0.400107427	0.087679096	4.563316065	5.04E-06	7.92E-05	290.5436416	278.8073357	290.8385615	287.4404633	314.3811757	364.5660458	373.8481563	414.9258307	405.691046	368.8157904	Vrk1	VRK serine/threonine kinase 1 [Source:RGD Symbol;Acc:1306069]
13932	ENSRNOG00000056509	0	NA	NA	NA	NA	NA	0	0	0	0	0	0	0	0	0	0	AABR07065465.1
13933	ENSRNOG00000053121	0	NA	NA	NA	NA	NA	0	0	0	0	0	0	0	0	0	0	AABR07065466.1
13934	ENSRNOG00000061068	0	NA	NA	NA	NA	NA	0	0	0	0	0	0	0	0	0	0	AABR07065476.2
13935	ENSRNOG00000057859	0	NA	NA	NA	NA	NA	0	0	0	0	0	0	0	0	0	0	AABR07065476.1
13936	ENSRNOG00000060077	0.210994078	-1.183372376	3.160746998	-0.374396425	0.708109402	NA	0	0	0	0	2.109940777	0	0	0	0	0	AABR07065485.1
13937	ENSRNOG00000060055	0	NA	NA	NA	NA	NA	0	0	0	0	0	0	0	0	0	0	AABR07065486.1
13938	ENSRNOG00000046275	0.405127033	2.118770297	2.3084528	0.917831327	0.358707179	NA	0	0	0	0	0	0	1.062068626	0.934517637	0	2.054684069	LOC100910833	histone-lysine N-methyltransferase setd3-like [Source:RGD Symbol;Acc:6496142]
13939	ENSRNOG00000005776	280.6900933	1.173137239	0.212718389	5.514978008	3.49E-08	9.91E-07	202.8708235	152.6317531	125.5198002	198.4930886	182.5098772	384.7131168	510.8550091	423.3364894	221.1982132	404.7727617	Bcl11b	BAF chromatin remodeling complex subunit BCL11B [Source:RGD Symbol;Acc:1311128]
13940	ENSRNOG00000006587	4178.018083	-0.308833081	0.066731766	-4.627977061	3.69E-06	6.05E-05	4303.10425	4727.514166	4967.726728	4727.318889	4390.786756	3647.579227	4047.543534	3694.148218	3605.820654	3668.638406	Setd3	SET domain containing 3, actin histidine methyltransferase [Source:RGD Symbol;Acc:1309550]
13941	ENSRNOG00000006985	1294.044635	-0.181706429	0.088880737	-2.044384809	0.040915547	0.136963792	1277.372572	1408.282309	1559.302884	1381.025027	1251.194881	1141.667354	1260.675459	1294.306927	1266.335622	1100.283319	Ccnk	cyclin K [Source:RGD Symbol;Acc:1595690]
13942	ENSRNOG00000051719	158.5951999	-0.111454891	0.264519359	-0.421348713	0.673500464	0.824417521	282.3880306	132.2808527	106.1305628	124.5263245	178.2899956	180.3642542	144.4413331	101.8624224	149.7193146	185.9489083	AABR07065498.1
13943	ENSRNOG00000028390	126.8163216	0.298911814	0.153114024	1.952217086	0.050912436	0.15964038	143.7426438	99.71941202	100.0076457	105.8005614	119.2116539	133.354422	167.8068429	142.0466808	118.8095206	137.6638326	Hhipl1	HHIP-like 1 [Source:RGD Symbol;Acc:1311698]
13944	ENSRNOG00000007147	1943.707089	0.696027499	0.135965157	5.119160782	3.07E-07	6.64E-06	1836.031925	1303.475171	1234.788279	1307.058263	1737.53623	2639.266295	2551.08884	2244.711363	2066.126541	2516.987985	Cyp46a1	cytochrome P450, family 46, subfamily a, polypeptide 1 [Source:RGD Symbol;Acc:1306605]
13945	ENSRNOG00000043143	3227.711545	-1.183789299	0.211958623	-5.585001831	2.34E-08	6.87E-07	5330.711235	3583.793563	3449.243291	3573.811884	6474.353273	2072.270155	1421.047822	1597.090641	2315.336755	2459.456831	Eml1	EMAP like 1 [Source:RGD Symbol;Acc:1306374]
13946	ENSRNOG00000051387	0.095938433	0.547838612	3.160746998	0.173325677	0.862395442	NA	0	0	0	0	0	0.959384331	0	0	0	0	AABR07065504.1
13947	ENSRNOG00000014476	3049.769012	-0.121166075	0.099262825	-1.220659147	0.222215102	0.432692879	3763.814473	3120.810578	3025.741526	2980.205194	2998.225844	3346.332547	2980.164564	2725.987946	2625.400626	2931.006825	Evl	Enah/Vasp-like [Source:RGD Symbol;Acc:621150]
13948	ENSRNOG00000035612	0	NA	NA	NA	NA	NA	0	0	0	0	0	0	0	0	0	0	Mir342	microRNA 342 [Source:RGD Symbol;Acc:2325615]
13949	ENSRNOG00000011716	88.97781338	-0.291599207	0.174964742	-1.666616969	0.095590593	0.249038273	106.0229429	85.47378174	72.45451884	106.7368495	119.2116539	81.54766814	74.34480382	78.49948148	95.62717512	69.85925836	Degs2	delta(4)-desaturase, sphingolipid 2 [Source:RGD Symbol;Acc:1305023]
13950	ENSRNOG00000004339	1096.611718	0.046132661	0.071049379	0.649304205	0.516141768	0.713713537	1135.668831	1088.773172	1124.575771	1035.534698	1010.661632	1103.291981	1206.509959	1123.290199	1100.195479	1037.615455	Yy1	YY1 transcription factor [Source:RGD Symbol;Acc:3982]
13951	ENSRNOG00000004351	233.1958459	-0.35309296	0.163043113	-2.165641665	0.03033858	0.11007362	308.8937664	209.6142743	210.2201532	237.8171911	341.8104058	215.8614745	175.2413233	195.3141861	217.3344889	219.8511954	Slc25a29	solute carrier family 25 member 29 [Source:RGD Symbol;Acc:1308104]
13952	ENSRNOG00000035618	2.993726514	-0.040769854	0.779957005	-0.052271925	0.958312023	0.981510805	6.116708245	2.035090041	2.040972362	1.872576308	3.164911165	3.837537324	0	1.869035273	3.863724247	5.136710173	Mir345	microRNA 345 [Source:RGD Symbol;Acc:2325465]
13953	ENSRNOG00000003020	2.667423516	0.734287153	0.86849335	0.845472396	0.397847139	0.615914993	0	3.052635062	2.040972362	2.808864462	2.109940777	0.959384331	1.062068626	2.80355291	7.727448495	4.109368139	Slc25a47	solute carrier family 25, member 47 [Source:RGD Symbol;Acc:1303247]
13954	ENSRNOG00000004359	3252.310995	0.152245455	0.051377739	2.963257209	0.003044021	0.018264792	3188.843898	3023.126256	3037.98736	3077.579162	3077.348623	3306.038405	3263.736888	3496.030479	3559.455963	3492.962918	Wars1	tryptophanyl-tRNA synthetase 1 [Source:RGD Symbol;Acc:1308278]
13955	ENSRNOG00000004733	111.926045	0.140237827	0.166906362	0.840218581	0.400785842	0.618442723	101.9451374	96.66677696	108.1715352	100.1828325	125.5414762	122.8011944	97.71031359	91.58272839	123.6391759	151.0192791	Wdr25	WD repeat domain 25 [Source:RGD Symbol;Acc:1562505]
13956	ENSRNOG00000004650	985.2411737	-0.093753626	0.136077724	-0.68897115	0.490841423	0.693274121	1309.995016	924.9484238	892.9254082	964.3767986	993.7821058	1108.088902	999.406577	844.8039435	794.9612639	1019.123298	Begain	brain-enriched guanylate kinase-associated [Source:RGD Symbol;Acc:708347]
13957	ENSRNOG00000019584	529.7809753	0.230302047	0.133264192	1.728161501	0.083959274	0.226835739	617.7875327	453.8250792	420.4403065	442.8642968	503.2208752	681.162875	558.6480973	484.0801358	572.7971197	562.983435	Dlk1	delta like non-canonical Notch ligand 1 [Source:RGD Symbol;Acc:619931]
13958	ENSRNOG00000059315	43.41507393	-0.246751022	0.256718492	-0.96117354	0.336464918	0.557164177	70.34214481	30.52635062	39.79896105	50.55956031	44.30875631	49.88798521	33.98619603	30.83908201	37.67131141	46.23039156	AABR07065530.1
13959	ENSRNOG00000041744	810.2367955	0.223593506	0.147944724	1.511331396	0.130704039	0.306906319	592.3012484	787.579846	815.3684584	738.7313535	803.8874359	1062.997839	878.3307537	856.0181552	623.0255349	944.1273298	AABR07065531.1
13960	ENSRNOG00000059660	1303.060632	0.071798643	0.284159808	0.252669945	0.800523275	0.898693954	1823.798508	953.4396844	874.5566569	950.3324762	1751.250845	2020.463401	1003.654852	939.1902248	909.9070603	1804.012613	AABR07065531.26
13961	ENSRNOG00000040384	206.6676471	-0.154770432	0.214626567	-0.721114975	0.470838778	0.677058725	311.9521205	177.0528336	179.6055678	189.1302071	231.038515	262.8713067	170.9930488	158.8679982	146.8215214	238.343352	Mir770	microRNA 770 [Source:RGD Symbol;Acc:2325415]
13962	ENSRNOG00000040354	0	NA	NA	NA	NA	NA	0	0	0	0	0	0	0	0	0	0	Mir673	microRNA 673 [Source:RGD Symbol;Acc:2325493]
13963	ENSRNOG00000036243	0.405429227	-1.178912298	2.035280537	-0.579238231	0.562428438	NA	1.019451374	0	1.020486181	0	1.054970388	0.959384331	0	0	0	0	Mir493	microRNA 493 [Source:RGD Symbol;Acc:2325524]
13964	ENSRNOG00000035527	0.406218293	-0.029224379	2.061016414	-0.014179595	0.988686699	NA	0	0	1.020486181	0	1.054970388	0.959384331	0	0	0	1.027342035	Mir337	microRNA 337 [Source:RGD Symbol;Acc:2325618]
13965	ENSRNOG00000036499	0	NA	NA	NA	NA	NA	0	0	0	0	0	0	0	0	0	0	Mir540	microRNA 540 [Source:RGD Symbol;Acc:2325368]
13966	ENSRNOG00000040355	0.101945137	-0.606303008	3.160746998	-0.191822695	0.847881093	NA	1.019451374	0	0	0	0	0	0	0	0	0	Mir665	microRNA 665 [Source:RGD Symbol;Acc:2325437]
13967	ENSRNOG00000049296	1.91594914	1.103894194	1.02908532	1.07269453	0.283408195	NA	0	0	1.020486181	1.872576308	3.164911165	2.878152993	3.186205878	0.934517637	0.965931062	5.136710173	AABR07065531.4
13968	ENSRNOG00000047180	0.993804406	1.178694875	1.570934246	0.750314584	0.453065261	NA	3.058354122	0	0	0	0	0.959384331	1.062068626	2.80355291	0	2.054684069	AABR07065531.2
13969	ENSRNOG00000048751	304.5680098	-0.108063592	0.148786731	-0.726298589	0.467655744	0.67475677	278.3102251	281.8599707	333.6989811	411.0304996	274.292301	263.830691	305.8757643	258.8613853	356.4285618	281.4917175	AABR07065531.3
13970	ENSRNOG00000036498	0.314438105	0.547847139	2.482176466	0.220712406	0.825316371	NA	0	0	0	0	1.054970388	0	1.062068626	0	0	1.027342035	Mir431	microRNA 431 [Source:RGD Symbol;Acc:2325450]
13971	ENSRNOG00000036497	1.389802435	-0.894127766	1.141094307	-0.783570439	0.433292207	NA	2.038902748	0	3.061458542	1.872576308	2.109940777	1.918768662	0	1.869035273	0	1.027342035	Mir433	microRNA 433 [Source:RGD Symbol;Acc:2325423]
13972	ENSRNOG00000036496	0.599507032	0.936993955	1.719968737	0.544773829	0.58590908	NA	1.019451374	0	1.020486181	0	0	0	0	0.934517637	0.965931062	2.054684069	Mir127	microRNA 127 [Source:RGD Symbol;Acc:2325430]
13973	ENSRNOG00000047142	0	NA	NA	NA	NA	NA	0	0	0	0	0	0	0	0	0	0	Mir3543	microRNA 3543 [Source:RGD Symbol;Acc:4888615]
13974	ENSRNOG00000050253	0	NA	NA	NA	NA	NA	0	0	0	0	0	0	0	0	0	0	Mir3543-2	microRNA mir-3543-2 [Source:RGD Symbol;Acc:14398589]
13975	ENSRNOG00000036493	0.701508275	1.264576722	1.656649425	0.763333933	0.44526427	NA	0	0	2.040972362	0	0	1.918768662	1.062068626	0	0.965931062	1.027342035	Mir136	microRNA 136 [Source:RGD Symbol;Acc:2325384]
13976	ENSRNOG00000036267	6.560888727	0.770920665	0.483901754	1.593134678	0.111129981	0.275173741	4.077805496	6.105270124	4.081944723	3.745152616	6.32982233	8.634458979	7.434480382	8.41065873	10.62524168	6.164052208	Mir341	microRNA 341 [Source:RGD Symbol;Acc:9685630]
13977	ENSRNOG00000041468	17.91191097	0.002165047	0.316182966	0.00684745	0.994536568	0.996907302	26.50573573	14.24563029	13.26632035	19.66205123	15.82455583	20.14707095	13.80689214	14.95228219	22.21641442	18.49215662	Mir1188	microRNA 1188 [Source:RGD Symbol;Acc:4888588]
13978	ENSRNOG00000035615	0.294286041	0.547846815	2.526064763	0.216877581	0.82830375	NA	0	1.017545021	0	0	0	0.959384331	0	0	0.965931062	0	Mir370	microRNA 370 [Source:RGD Symbol;Acc:2325369]
13979	ENSRNOG00000061433	2.555918282	-0.472948033	0.942478776	-0.501812927	0.615799119	0.787624825	2.038902748	3.052635062	2.040972362	5.617728924	2.109940777	7.675074648	1.062068626	0.934517637	0	1.027342035		predicted gene, 24564 [Source:MGI Symbol;Acc:MGI:5454341]
13980	ENSRNOG00000051396	8.024382298	-0.584462252	0.549578707	-1.063473248	0.287567391	0.508190189	6.116708245	8.140360165	13.26632035	14.04432231	6.32982233	4.796921655	15.93102939	4.672588183	3.863724247	3.082026104		snoRNA AF357425 [Source:MGI Symbol;Acc:MGI:3053434]
13981	ENSRNOG00000060721	1.383797999	1.294950445	1.274894315	1.015731602	0.309757215	NA	2.038902748	0	1.020486181	0.936288154	0	5.756305986	2.124137252	0.934517637	0	1.027342035	AABR07065531.30
13982	ENSRNOG00000059106	64.74389291	-0.012006907	0.354680807	-0.033852711	0.972994603	0.987846665	82.5755613	85.47378174	62.24965703	77.71191678	16.87952621	47.96921655	87.08962733	71.95785802	73.4107607	42.12102342	AABR07065531.24
13983	ENSRNOG00000060706	15.88190224	-0.200530826	0.370761132	-0.540862591	0.588602297	0.770298578	22.42793023	17.29826535	8.163889446	25.27978016	11.60467427	14.39076497	12.74482351	11.21421164	20.2845523	15.41013052		snoRNA DQ267100 [Source:MGI Symbol;Acc:MGI:5439865]
13984	ENSRNOG00000053622	29.64928904	-0.376361899	0.292891811	-1.284986077	0.198797149	0.40359849	19.36957611	45.78952593	31.6350716	42.13296693	28.48420049	35.49722025	27.61378428	26.16649383	20.2845523	19.51949866	AABR07065531.11
13985	ENSRNOG00000051976	15.53763834	-1.161541296	0.490459761	-2.368270319	0.017871473	0.073967452	32.62244397	25.43862552	18.36875125	21.53462754	9.494733495	21.10645528	8.496549008	10.279694	2.897793186	5.136710173	AABR07065531.6
13986	ENSRNOG00000060203	22.16322955	-0.129160996	0.40517858	-0.318775478	0.749896774	0.870407425	12.23341649	25.43862552	30.61458542	25.27978016	22.15437816	39.33475757	27.61378428	15.88679982	8.693379557	14.38278849	AABR07065531.28
13987	ENSRNOG00000058971	9.605935501	0.276966215	0.420909816	0.658017953	0.510526595	0.708947835	5.097256871	5.087725103	13.26632035	9.362881539	10.54970388	10.55322764	11.68275489	8.41065873	8.693379557	13.35544645	AABR07065531.22
13988	ENSRNOG00000058616	12.36413098	0.25733792	0.386754252	0.665378385	0.505808506	0.70507498	7.136159619	14.24563029	13.26632035	13.10803416	8.439763107	16.30953363	19.11723527	14.01776455	7.727448495	10.27342035	AABR07065531.20
13989	ENSRNOG00000055085	19.43217688	0.031166639	0.329867538	0.094482287	0.924726052	0.965131273	18.35012473	19.33335539	19.38923743	16.85318677	22.15437816	29.74091426	25.48964702	15.88679982	9.659310619	17.46481459	AABR07065531.14
13990	ENSRNOG00000052358	13.98129874	0.366847464	0.478768911	0.766230755	0.443539012	0.654308797	3.058354122	18.31581037	13.26632035	17.78947492	8.439763107	21.10645528	22.30344115	10.279694	6.761517433	18.49215662	AABR07065531.7
13991	ENSRNOG00000060902	16.67176816	0.356332899	0.453720668	0.785357433	0.432244031	0.644730241	11.21396512	8.140360165	23.47118216	20.59833939	9.494733495	21.10645528	31.86205878	19.62487037	5.795586371	15.41013052	AABR07065531.31
13992	ENSRNOG00000056648	15.68000794	-0.321656056	0.340448559	-0.944800755	0.344760606	0.565132002	22.42793023	14.24563029	20.40972362	14.04432231	15.82455583	11.51261197	21.24137252	14.01776455	8.693379557	14.38278849	AABR07065531.18
13993	ENSRNOG00000060088	24.87649569	0.232162394	0.323375216	0.717935025	0.472797351	0.678514657	15.29177061	18.31581037	25.51215452	32.77008539	22.15437816	31.65968292	33.98619603	18.69035273	15.45489699	34.92962918	AABR07065531.27
13994	ENSRNOG00000053297	11.67084376	0.077389708	0.473987571	0.163273706	0.870302935	0.938321417	10.19451374	15.26317531	11.22534799	16.85318677	3.164911165	22.06583961	11.68275489	7.476141093	11.59117274	7.191394243	AABR07065531.10
13995	ENSRNOG00000061248	11.81641092	0.031388896	0.403964361	0.077702142	0.93806499	0.971867977	7.136159619	11.19299523	11.22534799	14.98061046	13.71461505	11.51261197	21.24137252	11.21421164	7.727448495	8.218736277	AABR07065531.32
13996	ENSRNOG00000061775	14.81119721	-0.27488092	0.348212575	-0.789405493	0.429875046	0.64281856	13.25286786	13.22808527	10.20486181	25.27978016	18.98946699	15.3501493	13.80689214	12.14872928	13.52303487	12.32810442	AABR07065531.34
13997	ENSRNOG00000059098	27.78780628	0.441180219	0.335020223	1.316876382	0.187880064	0.389312499	18.35012473	13.22808527	26.5326407	38.38781431	21.09940777	43.1722949	41.42067641	31.77359965	20.2845523	23.6288668	AABR07065531.23
13998	ENSRNOG00000053965	19.45560875	-0.233714113	0.392742203	-0.595082757	0.551788154	0.74074448	16.31122199	7.122815145	29.59409924	31.83379723	20.04443738	20.14707095	26.55171565	14.01776455	13.52303487	15.41013052	AABR07065531.13
13999	ENSRNOG00000055776	14.9013694	0.032378138	0.416316217	0.077772945	0.938008668	0.971867977	13.25286786	17.29826535	11.22534799	25.27978016	6.32982233	21.10645528	16.99309802	8.41065873	10.62524168	18.49215662	AABR07065531.15
14000	ENSRNOG00000052540	25.15420833	0.276602214	0.347338909	0.796346757	0.425830516	0.639277341	22.42793023	22.38599045	19.38923743	26.21606831	23.20934854	42.21291057	39.29653916	25.23197619	10.62524168	20.54684069	AABR07065531.9
14001	ENSRNOG00000052419	26.80221648	-0.016134649	0.299123504	-0.053939757	0.956983161	0.980851729	30.58354122	32.56144066	25.51215452	28.08864462	17.9344966	28.78152993	32.92412741	35.51167019	13.52303487	22.60152476	AABR07065531.8
14002	ENSRNOG00000056115	130.8165021	0.020996581	0.202127778	0.103877763	0.917266354	0.961376141	94.80897779	156.7019332	141.8475791	157.2964099	98.11224612	145.8264183	163.5585684	117.7492222	95.62717512	136.6364906	AABR07065531.16
14003	ENSRNOG00000058746	21.78538679	0.232408632	0.303572446	0.765578812	0.443926956	0.654420792	24.46683298	15.26317531	19.38923743	28.08864462	12.65964466	27.8221456	29.73792153	18.69035273	22.21641442	19.51949866	AABR07065531.21
14004	ENSRNOG00000056628	38.62719737	0.054627798	0.318333117	0.171605764	0.863747475	0.93460532	28.54463848	44.77198091	34.69653015	59.92244185	21.09940777	47.00983222	48.85515679	29.90456437	23.18234548	48.28507563	AABR07065531.17
14005	ENSRNOG00000053964	14.40296933	0.030467298	0.395163172	0.07710055	0.938543555	0.97210478	6.116708245	16.28072033	10.20486181	19.66205123	18.98946699	23.02522395	13.80689214	14.01776455	10.62524168	11.30076238	AABR07065531.12
14006	ENSRNOG00000059277	97.33999603	-0.128937434	0.260808812	-0.494375298	0.621041156	0.790863633	74.41995031	119.0527674	106.1305628	146.060952	62.24325291	101.6947391	124.2620292	85.97562257	56.98993265	96.57015126	AABR07065531.25
14007	ENSRNOG00000057567	5.031441465	-0.141717977	0.553981061	-0.255817369	0.798091862	0.897248729	6.116708245	4.070180083	7.143403265	3.745152616	5.274851942	5.756305986	6.372411756	1.869035273	4.829655309	5.136710173	AABR07065531.19
14008	ENSRNOG00000054149	174.6768339	0.306213811	0.191692454	1.597422353	0.110171593	0.274046143	120.2952621	168.9124734	175.5236231	180.7036137	135.0362097	180.3642542	265.5171565	199.0522566	132.3325555	189.0309344	AABR07065532.8
14009	ENSRNOG00000053854	1.384791617	1.834526615	1.421492268	1.290563908	0.196854938	NA	0	0	0	0.936288154	2.109940777	6.715690317	2.124137252	0.934517637	0	1.027342035		snoRNA AF357428 [Source:MGI Symbol;Acc:MGI:3053436]
14010	ENSRNOG00000053839	0.616825096	-1.006635928	1.936254805	-0.519888149	0.603141535	NA	3.058354122	0	1.020486181	0	0	0	1.062068626	0	0	1.027342035	AABR07065532.6
14011	ENSRNOG00000056696	0.407399279	-2.161771372	2.789288756	-0.775026023	0.438324283	NA	2.038902748	2.035090041	0	0	0	0	0	0	0	0	AABR07065532.13
14012	ENSRNOG00000056068	0.397009425	-1.152124601	2.039797716	-0.564822969	0.572194183	NA	1.019451374	0	0	0.936288154	1.054970388	0.959384331	0	0	0	0	AABR07065532.11
14013	ENSRNOG00000053442	0.492874287	0.486877351	1.993530734	0.244228666	0.807053727	NA	0	0	1.020486181	0	1.054970388	1.918768662	0	0.934517637	0	0	AABR07065532.4
14014	ENSRNOG00000056049	0.289991834	-0.606300112	3.095567917	-0.195860704	0.844719195	NA	0	0	0	1.872576308	0	0	0	0	0	1.027342035	AABR07065532.10
14015	ENSRNOG00000057088	0.310200618	-0.606300006	2.491076121	-0.243388791	0.807704226	NA	1.019451374	0	1.020486181	0	0	0	1.062068626	0	0	0	AABR07065532.14
14016	ENSRNOG00000054892	0.302569881	0.547846953	2.50753454	0.218480322	0.827054889	NA	0	0	0	0.936288154	0	0	1.062068626	0	0	1.027342035	AABR07065532.9
14017	ENSRNOG00000059644	0.189567248	-0.029230757	3.160746998	-0.009248053	0.992621226	NA	0	0	0	0.936288154	0	0.959384331	0	0	0	0	AABR07065532.15
14018	ENSRNOG00000060094	0	NA	NA	NA	NA	NA	0	0	0	0	0	0	0	0	0	0	AABR07065532.17
14019	ENSRNOG00000061334	0	NA	NA	NA	NA	NA	0	0	0	0	0	0	0	0	0	0	AABR07065532.18
14020	ENSRNOG00000052120	0.292301452	0.547846782	2.530611594	0.216487897	0.828607458	NA	0	0	0	0.936288154	0	0.959384331	0	0	0	1.027342035	AABR07065532.3
14021	ENSRNOG00000056437	0.207251541	-1.183372376	3.160746998	-0.374396425	0.708109402	NA	0	1.017545021	0	0	1.054970388	0	0	0	0	0		predicted gene, 23787 [Source:MGI Symbol;Acc:MGI:5453564]
14022	ENSRNOG00000053761	0.197692935	-0.029230757	3.160746998	-0.009248053	0.992621226	NA	0	1.017545021	0	0	0	0.959384331	0	0	0	0	AABR07065532.5
14023	ENSRNOG00000059749	0.302061513	1.698761926	3.043723572	0.558119647	0.576762685	NA	0	0	0	0	0	0	0	0	0.965931062	2.054684069		predicted gene, 22205 [Source:MGI Symbol;Acc:MGI:5451982]
14024	ENSRNOG00000035556	0.499767867	-0.566931574	1.793288633	-0.316140728	0.751895694	NA	1.019451374	0	1.020486181	0.936288154	0	0.959384331	1.062068626	0	0	0	Mir379	microRNA 379 [Source:RGD Symbol;Acc:2325447]
14025	ENSRNOG00000035574	0	NA	NA	NA	NA	NA	0	0	0	0	0	0	0	0	0	0	Mir411	microRNA 411 [Source:RGD Symbol;Acc:2325500]
14026	ENSRNOG00000035507	0	NA	NA	NA	NA	NA	0	0	0	0	0	0	0	0	0	0	Mir299b	microRNA 299b [Source:RGD Symbol;Acc:4888603]
14027	ENSRNOG00000035473	0	NA	NA	NA	NA	NA	0	0	0	0	0	0	0	0	0	0	Mir3579	microRNA 3579 [Source:RGD Symbol;Acc:4888583]
14028	ENSRNOG00000041530	0	NA	NA	NA	NA	NA	0	0	0	0	0	0	0	0	0	0	AABR07065532.1
14029	ENSRNOG00000035454	0	NA	NA	NA	NA	NA	0	0	0	0	0	0	0	0	0	0	Mir323	microRNA 323 [Source:RGD Symbol;Acc:2325625]
14030	ENSRNOG00000040386	0	NA	NA	NA	NA	NA	0	0	0	0	0	0	0	0	0	0	Mir758	microRNA 758 [Source:RGD Symbol;Acc:2325440]
14031	ENSRNOG00000035487	0.102048618	-0.606303008	3.160746998	-0.191822695	0.847881093	NA	0	0	1.020486181	0	0	0	0	0	0	0	Mir329	microRNA 329 [Source:RGD Symbol;Acc:2325621]
14032	ENSRNOG00000036244	0	NA	NA	NA	NA	NA	0	0	0	0	0	0	0	0	0	0	Mir494	microRNA 494 [Source:RGD Symbol;Acc:2325523]
14033	ENSRNOG00000036492	0	NA	NA	NA	NA	NA	0	0	0	0	0	0	0	0	0	0	rno-mir-679	rno-mir-679 [Source:miRBase;Acc:MI0021857]
14034	ENSRNOG00000041604	0	NA	NA	NA	NA	NA	0	0	0	0	0	0	0	0	0	0	Mir1193	microRNA 1193 [Source:RGD Symbol;Acc:4888541]
14035	ENSRNOG00000040358	0	NA	NA	NA	NA	NA	0	0	0	0	0	0	0	0	0	0	Mir666	microRNA 666 [Source:RGD Symbol;Acc:2325471]
14036	ENSRNOG00000036491	0.095938433	0.547838612	3.160746998	0.173325677	0.862395442	NA	0	0	0	0	0	0.959384331	0	0	0	0	Mir543	microRNA 543 [Source:RGD Symbol;Acc:2325526]
14037	ENSRNOG00000036263	0.105497039	-0.606303008	3.160746998	-0.191822695	0.847881093	NA	0	0	0	0	1.054970388	0	0	0	0	0	Mir495	microRNA 495 [Source:RGD Symbol;Acc:2325496]
14038	ENSRNOG00000040351	0.096593106	0.547838612	3.160746998	0.173325677	0.862395442	NA	0	0	0	0	0	0	0	0	0.965931062	0	Mir667	microRNA 667 [Source:RGD Symbol;Acc:2325472]
14039	ENSRNOG00000035470	0.199658626	1.124910863	3.160746998	0.355900318	0.721915217	NA	0	0	0	0	0	0	1.062068626	0.934517637	0	0	Mir376c	microRNA 376c [Source:RGD Symbol;Acc:2325522]
14040	ENSRNOG00000036490	0	NA	NA	NA	NA	NA	0	0	0	0	0	0	0	0	0	0	Mir376b	microRNA 376b [Source:RGD Symbol;Acc:2325421]
14041	ENSRNOG00000035528	0	NA	NA	NA	NA	NA	0	0	0	0	0	0	0	0	0	0	Mir3595	microRNA 3595 [Source:RGD Symbol;Acc:4888533]
14042	ENSRNOG00000035634	0	NA	NA	NA	NA	NA	0	0	0	0	0	0	0	0	0	0	Mir300	microRNA 300 [Source:RGD Symbol;Acc:2325424]
14043	ENSRNOG00000035493	0	NA	NA	NA	NA	NA	0	0	0	0	0	0	0	0	0	0	Mir381	microRNA 381 [Source:RGD Symbol;Acc:2325521]
14044	ENSRNOG00000036489	0	NA	NA	NA	NA	NA	0	0	0	0	0	0	0	0	0	0	Mir487b	microRNA 487b [Source:RGD Symbol;Acc:2325343]
14045	ENSRNOG00000036488	0	NA	NA	NA	NA	NA	0	0	0	0	0	0	0	0	0	0	Mir3576	microRNA 3576 [Source:RGD Symbol;Acc:4888585]
14046	ENSRNOG00000049586	0.393280472	-0.0292253	2.400340845	-0.012175479	0.990285613	NA	2.038902748	0	0	0	0	0.959384331	0	0.934517637	0	0	Mir6331	microRNA 6331 [Source:RGD Symbol;Acc:7489042]
14047	ENSRNOG00000036487	0	NA	NA	NA	NA	NA	0	0	0	0	0	0	0	0	0	0	Mir544	microRNA 544 [Source:RGD Symbol;Acc:2325481]
14048	ENSRNOG00000035625	0	NA	NA	NA	NA	NA	0	0	0	0	0	0	0	0	0	0	Mir3592	microRNA 3592 [Source:RGD Symbol;Acc:4888569]
14049	ENSRNOG00000035626	0.711802938	-1.340806295	1.917453227	-0.699264147	0.484386969	NA	0	0	0	0.936288154	4.219881553	0	0	0.934517637	0	1.027342035	Mir134	microRNA 134 [Source:RGD Symbol;Acc:2325429]
14050	ENSRNOG00000036249	2.279759475	0.87129237	0.912609072	0.954726833	0.339715856	NA	0	3.052635062	4.081944723	0.936288154	0	1.918768662	2.124137252	3.738070547	3.863724247	3.082026104	Mir485	microRNA 485 [Source:RGD Symbol;Acc:2325519]
14051	ENSRNOG00000050020	11.38726975	0.528925219	0.404614315	1.307233087	0.191133562	0.393714816	9.175062367	9.157905186	13.26632035	5.617728924	9.494733495	12.4719963	10.62068626	16.82131746	7.727448495	19.51949866	AABR07065532.2
14052	ENSRNOG00000035600	5.546010927	0.707384495	0.532696586	1.327931347	0.184200788	0.384537879	4.077805496	4.070180083	3.061458542	5.617728924	4.219881553	7.675074648	5.31034313	9.345176366	3.863724247	8.218736277	Mir154	microRNA 154 [Source:RGD Symbol;Acc:2325562]
14053	ENSRNOG00000040406	7.181294439	1.16021591	0.556708737	2.084062694	0.037154465	0.127657617	2.038902748	5.087725103	9.184375627	3.745152616	2.109940777	15.3501493	12.74482351	7.476141093	4.829655309	9.246078312	Mir496	microRNA 496 [Source:RGD Symbol;Acc:2325410]
14054	ENSRNOG00000035610	9.614966462	-0.166793477	0.490372982	-0.340135943	0.733754155	0.861580553	11.21396512	14.24563029	14.28680653	2.808864462	8.439763107	5.756305986	9.558617634	15.88679982	6.761517433	7.191394243	Mir377	microRNA 377 [Source:RGD Symbol;Acc:2325344]
14055	ENSRNOG00000036486	3.727307677	0.861911181	0.757503934	1.137830634	0.255191211	0.472023883	0	4.070180083	3.061458542	1.872576308	4.219881553	6.715690317	6.372411756	2.80355291	0.965931062	7.191394243	Mir541	microRNA 541 [Source:RGD Symbol;Acc:2325525]
14056	ENSRNOG00000035573	0	NA	NA	NA	NA	NA	0	0	0	0	0	0	0	0	0	0	Mir3581	microRNA 3581 [Source:RGD Symbol;Acc:4888593]
14057	ENSRNOG00000035490	1.70603645	-0.552696301	1.011172145	-0.546589722	0.584660632	NA	1.019451374	2.035090041	1.020486181	1.872576308	4.219881553	3.837537324	1.062068626	0	0.965931062	1.027342035	Mir412	microRNA 412 [Source:RGD Symbol;Acc:2325529]
14058	ENSRNOG00000035497	0	NA	NA	NA	NA	NA	0	0	0	0	0	0	0	0	0	0	Mir3578	microRNA 3578 [Source:RGD Symbol;Acc:4888586]
14059	ENSRNOG00000035557	20.13539981	0.158167696	0.332025057	0.476372769	0.633808832	0.799285788	13.25286786	23.40353548	22.45069598	13.10803416	23.20934854	19.18768662	10.62068626	26.16649383	22.21641442	27.73823494	Mir410	microRNA 410 [Source:RGD Symbol;Acc:2325501]
14060	ENSRNOG00000050073	6.669098155	-0.080913735	0.609846491	-0.132678856	0.894447366	0.950104848	8.155610993	4.070180083	1.020486181	8.426593385	12.65964466	12.4719963	5.31034313	6.541623456	2.897793186	5.136710173	Mir3072	microRNA 3072 [Source:RGD Symbol;Acc:7489041]
14061	ENSRNOG00000048809	0	NA	NA	NA	NA	NA	0	0	0	0	0	0	0	0	0	0	Mir1247	microRNA 1247 [Source:RGD Symbol;Acc:9685092]
14062	ENSRNOG00000052017	6.988947143	1.376707231	0.618681913	2.225226249	0.026066054	0.098507537	6.116708245	3.052635062	4.081944723	0	6.32982233	16.30953363	7.434480382	9.345176366	3.863724247	13.35544645	Dio3	iodothyronine deiodinase 3 [Source:RGD Symbol;Acc:68420]
14063	ENSRNOG00000052627	0	NA	NA	NA	NA	NA	0	0	0	0	0	0	0	0	0	0	AABR07065566.1
14064	ENSRNOG00000004973	5795.882629	-0.005532697	0.110631196	-0.050010284	0.960114193	0.982259851	4966.767095	6100.182399	6778.069213	6215.080766	4974.185381	5831.137964	6546.59101	5751.021536	5308.757116	5487.033807	Ppp2r5c	protein phosphatase 2, regulatory subunit B', gamma [Source:RGD Symbol;Acc:1585097]
14065	ENSRNOG00000006178	22543.19735	-0.160620748	0.081710991	-1.96571778	0.04933122	0.156199107	25989.89333	24749.74754	24118.1704	22779.89079	21346.27084	23761.07173	20866.46229	19774.39319	20165.74278	21880.33065	Dync1h1	dynein cytoplasmic 1 heavy chain 1 [Source:RGD Symbol;Acc:2511]
14066	ENSRNOG00000007184	0.096593106	0.547838612	3.160746998	0.173325677	0.862395442	NA	0	0	0	0	0	0	0	0	0.965931062	0	RGD1305298	hypothetical LOC299330 [Source:RGD Symbol;Acc:1305298]
14067	ENSRNOG00000007219	5.783430129	-0.332456359	0.552958204	-0.601232347	0.547685242	0.737735618	3.058354122	7.122815145	12.24583417	5.617728924	4.219881553	7.675074648	5.31034313	4.672588183	4.829655309	3.082026104	LOC103692716	heat shock protein HSP 90-alpha [Source:RGD Symbol;Acc:9292348]
14068	ENSRNOG00000059714	5698.690838	-0.176861409	0.103597777	-1.707193096	0.087786168	0.234355657	6360.357123	6868.428889	5059.570484	6290.920106	5657.806193	5395.577478	6025.115315	5323.946976	4687.663443	5317.522371	Hsp90aa1	heat shock protein 90 alpha family class A member 1 [Source:RGD Symbol;Acc:631409]
14069	ENSRNOG00000032348	13.2637522	-0.206774141	0.437149582	-0.473005464	0.636209281	0.800691536	18.35012473	16.28072033	9.184375627	19.66205123	7.384792718	6.715690317	9.558617634	8.41065873	14.48896593	22.60152476	LOC103690996	uncharacterized LOC103690996 [Source:RGD Symbol;Acc:9247033]
14070	ENSRNOG00000007333	914.1338126	-0.169174419	0.063205474	-2.676578606	0.007437812	0.037679582	976.6344164	958.5274095	992.9330539	926.9252724	983.2324019	845.2175957	880.4548909	870.9704373	807.5183677	898.9242803	Wdr20	WD repeat domain 20 [Source:RGD Symbol;Acc:1306499]
14071	ENSRNOG00000007850	284.8132455	0.185351292	0.149885995	1.23661515	0.216229993	0.425442788	338.4578562	239.1230799	242.875711	206.919682	305.9414126	353.0534338	272.9516369	279.4207734	304.2682845	305.1205843	Mok	MOK protein kinase [Source:RGD Symbol;Acc:1309274]
14072	ENSRNOG00000058990	7.255759183	0.164095831	0.490664418	0.334435971	0.738050599	0.863954207	3.058354122	10.17545021	5.102430904	7.490305231	8.439763107	5.756305986	5.31034313	7.476141093	12.5571038	7.191394243	AC121220.1
14073	ENSRNOG00000031661	156.8768839	0.007451187	0.137365314	0.054243584	0.956741097	0.980815539	181.4623446	161.7896583	131.6427173	132.0166297	176.1800549	169.8110266	137.0068528	164.475104	161.3104873	153.0739632	Zfp839	zinc finger protein 839 [Source:RGD Symbol;Acc:1562557]
14074	ENSRNOG00000008035	1347.264351	0.036167508	0.117550966	0.307675126	0.758329549	0.875525573	1211.108232	1432.703389	1415.414333	1448.437774	1143.587901	1199.230414	1619.654655	1484.014007	1317.529968	1200.962839	Cinp	cyclin-dependent kinase 2-interacting protein [Source:RGD Symbol;Acc:1563395]
14075	ENSRNOG00000021904	1318.246236	-0.075891817	0.160372335	-0.473222623	0.63605436	0.800641154	1759.573072	1150.843418	1218.4605	1134.781243	1501.222863	1653.978587	1154.468596	1070.022694	1187.129275	1351.982118	Tecpr2	tectonin beta-propeller repeat containing 2 [Source:RGD Symbol;Acc:1307503]
14076	ENSRNOG00000008056	35.75950842	0.302639087	0.317389246	0.953526593	0.340323329	0.560943178	58.10872833	23.40353548	20.40972362	23.40720385	34.81402282	42.21291057	36.11033328	28.0355291	37.67131141	53.4217858	Ankrd9	ankyrin repeat domain 9 [Source:RGD Symbol;Acc:1307662]
14077	ENSRNOG00000008067	327.0918361	0.288171117	0.101914313	2.827582403	0.004690094	0.025937575	277.2907738	337.8249469	305.1253681	293.9944803	258.4677451	334.8251315	351.5447152	382.2177134	384.4405626	345.1869236	Rcor1	REST corepressor 1 [Source:RGD Symbol;Acc:7505493]
14078	ENSRNOG00000049783	478.3969774	0.301572255	0.08426613	3.578807478	0.000345166	0.003003679	414.9167093	426.3513637	410.2354447	457.8449073	433.5928296	497.9204678	515.1032836	550.430888	583.4223614	494.1515187	Rcor1	REST corepressor 1 [Source:RGD Symbol;Acc:7505493]
14079	ENSRNOG00000008145	1525.558638	-0.040039266	0.101885163	-0.392984265	0.694331103	0.83997233	1884.965591	1447.966564	1520.524409	1380.088739	1500.167892	1595.456143	1506.013312	1427.942949	1376.451763	1616.009021	Traf3	Tnf receptor-associated factor 3 [Source:RGD Symbol;Acc:1304633]
14080	ENSRNOG00000009050	8.85818107	-1.000837812	0.519602315	-1.926161187	0.054084251	0.166531357	4.077805496	20.35090041	15.30729271	14.04432231	5.274851942	6.715690317	4.248274504	6.541623456	4.829655309	7.191394243	Amn	amnion associated transmembrane protein [Source:RGD Symbol;Acc:1308634]
14081	ENSRNOG00000009675	3874.075505	0.011527817	0.115097049	0.100157365	0.920219393	0.963195003	4759.818466	3487.126786	3509.451976	3477.374204	4059.526054	4467.85283	3721.488465	3494.161443	3727.527968	4036.426854	Cdc42bpb	CDC42 binding protein kinase beta [Source:RGD Symbol;Acc:621753]
14082	ENSRNOG00000043137	35.59619288	-0.073891674	0.235441631	-0.313842859	0.753640391	0.872707365	42.81695771	43.75443589	29.59409924	35.57894985	30.59414126	36.45660458	32.92412741	25.23197619	33.80758717	45.20304952	Lbhd2	LBH domain containing 2 [Source:RGD Symbol;Acc:1560608]
14083	ENSRNOG00000010111	30.10613377	0.186908322	0.300598432	0.621787414	0.534081663	0.727759044	45.87531184	22.38599045	17.34826507	21.53462754	33.75905243	33.57845159	30.79999015	23.36294092	40.5691046	31.84760307	Exoc3l4	exocyst complex component 3-like 4 [Source:RGD Symbol;Acc:1307749]
14084	ENSRNOG00000053429	0	NA	NA	NA	NA	NA	0	0	0	0	0	0	0	0	0	0	AABR07065589.1
14085	ENSRNOG00000010165	155.3431376	1.48724527	0.287123324	5.179813505	2.22E-07	5.04E-06	108.0618457	82.42114667	50.00382286	73.96676416	93.89236456	284.9371463	378.0964308	143.915716	159.3786252	178.757514	Tnfaip2	TNF alpha induced protein 2 [Source:RGD Symbol;Acc:1594556]
14086	ENSRNOG00000033736	2.718342909	-0.345535828	0.986998313	-0.350087557	0.726272989	0.857937952	9.175062367	1.017545021	1.020486181	1.872576308	2.109940777	0.959384331	1.062068626	0	4.829655309	5.136710173	Diras3	DIRAS family GTPase 3 [Source:RGD Symbol;Acc:1565168]
14087	ENSRNOG00000061911	0.106206863	0.547838612	3.160746998	0.173325677	0.862395442	NA	0	0	0	0	0	0	1.062068626	0	0	0	AABR07065590.1
14088	ENSRNOG00000056013	0	NA	NA	NA	NA	NA	0	0	0	0	0	0	0	0	0	0	AABR07065593.2
14089	ENSRNOG00000010218	15146.5869	-0.007001445	0.140128973	-0.049964292	0.960150844	0.982259851	12246.66936	16033.45689	18305.48111	17166.8433	12163.80858	13003.49522	16846.53255	16369.01092	15723.42583	13607.14525	Eif5	eukaryotic translation initiation factor 5 [Source:RGD Symbol;Acc:619861]
14090	ENSRNOG00000055908	83.30653201	0.210100714	0.177250148	1.185334486	0.235885223	0.449789923	64.22543657	77.33342157	81.63889446	96.43767986	66.46313447	73.87259349	77.5310097	99.99338712	107.2183479	88.35141498	AABR07065593.1
14091	ENSRNOG00000010330	3113.546765	-0.031821454	0.056045257	-0.567781396	0.570183414	0.756240069	3120.540656	3011.933261	3178.814453	3277.944827	3150.14158	2931.878516	3014.150761	3125.026977	3285.131541	3039.905081	Mark3	microtubule affinity regulating kinase 3 [Source:RGD Symbol;Acc:619883]
14092	ENSRNOG00000010872	8025.430874	-0.264110159	0.223943585	-1.179360235	0.238254762	0.452342341	13329.32672	6940.674586	5570.834061	7024.033731	10925.27334	8421.475658	5960.329129	5986.51998	7700.402425	8395.439107	Ckb	creatine kinase B [Source:RGD Symbol;Acc:2357]
14093	ENSRNOG00000011398	2.211878434	-0.321918579	0.922076909	-0.34912335	0.726996708	NA	5.097256871	2.035090041	1.020486181	0	4.219881553	0.959384331	1.062068626	3.738070547	1.931862124	2.054684069	LOC103692719	tRNA (adenine(58)-N(1))-methyltransferase catalytic subunit TRMT61A [Source:RGD Symbol;Acc:9330187]
14094	ENSRNOG00000058841	0	NA	NA	NA	NA	NA	0	0	0	0	0	0	0	0	0	0	Bag5l1	BCL2-associated athanogene 5-like 1 [Source:RGD Symbol;Acc:9457021]
14095	ENSRNOG00000011542	0.105497039	-0.606303008	3.160746998	-0.191822695	0.847881093	NA	0	0	0	0	1.054970388	0	0	0	0	0	Coa8	cytochrome c oxidase assembly factor 8 [Source:RGD Symbol;Acc:1304719]
14096	ENSRNOG00000011527	0.717748995	1.292721056	1.869944237	0.691315297	0.489367421	NA	0	1.017545021	0	0	1.054970388	1.918768662	3.186205878	0	0	0	Bag5	BCL2-associated athanogene 5 [Source:RGD Symbol;Acc:1310847]
14097	ENSRNOG00000058920	0.202145296	1.124910863	3.160746998	0.355900318	0.721915217	NA	0	0	0	0	0	0.959384331	1.062068626	0	0	0	Coa8	cytochrome c oxidase assembly factor 8 [Source:RGD Symbol;Acc:1304719]
14098	ENSRNOG00000011572	13795.97038	-0.298990345	0.112720006	-2.652504699	0.007989702	0.039793324	17627.33371	14432.85857	13773.50198	14596.73232	15671.58512	14550.02276	12688.53387	10807.69647	10604.95713	13206.48186	Klc1	kinesin light chain 1 [Source:RGD Symbol;Acc:621411]
14099	ENSRNOG00000012141	3.053890488	0.245146865	0.826290941	0.296683471	0.766708177	0.880133503	2.038902748	3.052635062	0	4.68144077	4.219881553	3.837537324	0	2.80355291	5.795586371	4.109368139	Xrcc3	X-ray repair cross complementing 3 [Source:RGD Symbol;Acc:1306849]
14100	ENSRNOG00000012185	590.620829	-0.02827601	0.134120251	-0.210825809	0.833023198	0.916983813	618.8069841	510.8076004	503.0996871	570.1994857	779.623117	597.6964382	517.2274208	554.1689585	643.3100872	611.2685106	Zfyve21	zinc finger FYVE-type containing 21 [Source:RGD Symbol;Acc:1311036]
14101	ENSRNOG00000012653	1364.357913	0.028056589	0.111207832	0.252289682	0.800817163	0.898748077	1629.083296	1244.45756	1263.361892	1194.703684	1424.210024	1575.309072	1325.461645	1257.860739	1284.688312	1444.442901	Ppp1r13b	protein phosphatase 1, regulatory subunit 13B [Source:RGD Symbol;Acc:1304651]
14102	ENSRNOG00000012677	25.53747228	-0.177964468	0.297044481	-0.599117235	0.549094709	0.738808199	37.71970084	27.47371556	19.38923743	19.66205123	31.64911165	25.90337694	13.80689214	25.23197619	30.90979398	23.6288668	AABR07065598.1
14103	ENSRNOG00000053631	19.16695597	-0.110962309	0.318780559	-0.348083677	0.727777342	0.858609846	18.35012473	21.36844543	21.4302098	20.59833939	17.9344966	15.3501493	15.93102939	31.77359965	13.52303487	15.41013052	Tdrd9	tudor domain containing 9 [Source:RGD Symbol;Acc:1306942]
14104	ENSRNOG00000055416	0	NA	NA	NA	NA	NA	0	0	0	0	0	0	0	0	0	0	U6	U6 spliceosomal RNA [Source:RFAM;Acc:RF00026]
14105	ENSRNOG00000043031	54.07355069	0.450899429	0.201243661	2.240564627	0.02505429	0.095644244	32.62244397	45.78952593	51.02430904	43.06925508	55.91343058	70.03505617	73.28273519	55.13654056	51.19434628	62.66786411	Rd3l	retinal degeneration 3-like [Source:RGD Symbol;Acc:1305627]
14106	ENSRNOG00000012843	72.74737156	0.768921959	0.398939256	1.927416132	0.053927791	0.166166971	66.26433932	41.71934585	17.34826507	64.60388262	79.12277913	127.598116	41.42067641	51.39847001	102.3886926	135.6091486	Aspg	asparaginase [Source:RGD Symbol;Acc:708388]
14107	ENSRNOG00000035489	0	NA	NA	NA	NA	NA	0	0	0	0	0	0	0	0	0	0	Mir3545	microRNA 3545 [Source:RGD Symbol;Acc:4888612]
14108	ENSRNOG00000013661	119.9723577	-0.771580876	0.281554985	-2.740426976	0.006135942	0.032347683	248.7461353	107.8597722	105.1100766	119.8448837	175.1250845	111.2885824	65.84825481	56.0710582	109.15021	100.6795194	Kif26a	kinesin family member 26A [Source:RGD Symbol;Acc:1307957]
14109	ENSRNOG00000059736	0	NA	NA	NA	NA	NA	0	0	0	0	0	0	0	0	0	0	AABR07065600.1
14110	ENSRNOG00000051890	0.105497039	-0.606303008	3.160746998	-0.191822695	0.847881093	NA	0	0	0	0	1.054970388	0	0	0	0	0	LOC102549170	uncharacterized LOC102549170 [Source:RGD Symbol;Acc:7699217]
14111	ENSRNOG00000053458	0.102048618	-0.606303008	3.160746998	-0.191822695	0.847881093	NA	0	0	1.020486181	0	0	0	0	0	0	0	AABR07065601.1
14112	ENSRNOG00000013097	3.185410477	-1.828826492	0.925542919	-1.975949958	0.048160445	0.153536578	5.097256871	6.105270124	1.020486181	9.362881539	3.164911165	0	1.062068626	0	1.931862124	4.109368139	LOC691485	hypothetical protein LOC691485 [Source:RGD Symbol;Acc:1583888]
14113	ENSRNOG00000013128	3094.247324	-0.273388882	0.112200191	-2.436616899	0.014825377	0.064510662	3893.284798	3412.845999	3300.252309	3352.847879	2972.906554	3173.643367	3096.992113	2524.132137	2330.791652	2884.776433	Tmem179	transmembrane protein 179 [Source:RGD Symbol;Acc:1310269]
14114	ENSRNOG00000059301	0	NA	NA	NA	NA	NA	0	0	0	0	0	0	0	0	0	0	7SK	7SK RNA [Source:RFAM;Acc:RF00100]
14115	ENSRNOG00000056047	0.787729656	-0.090178215	1.644004372	-0.054852783	0.956255749	NA	2.038902748	0	1.020486181	0	1.054970388	0.959384331	0	2.80355291	0	0	AABR07065602.2
14116	ENSRNOG00000028650	686.8922183	-0.77080934	0.291001468	-2.648815979	0.00807743	0.040149985	1294.703245	600.3515622	500.0382286	573.9446384	1361.966771	612.0872032	335.6136858	441.0923245	524.5005666	624.6239571	Inf2	inverted formin, FH2 and WH2 domain containing [Source:NCBI gene;Acc:362790]
14117	ENSRNOG00000046763	60.82285823	0.11238974	0.166912004	0.673347255	0.500726396	0.700960675	60.14763107	61.05270124	51.02430904	59.92244185	60.13331214	64.27875018	55.22756855	57.94009347	67.61517433	70.88660039	Adssl1	adenylosuccinate synthase like 1 [Source:RGD Symbol;Acc:1590342]
14118	ENSRNOG00000028640	87.78720804	-0.020837271	0.216351527	-0.096312104	0.923272698	0.964364804	122.3341649	73.26324149	61.22917085	67.41274708	118.1566835	87.30397413	80.71721557	86.91014021	85.00193344	95.54280922	Siva1	SIVA1, apoptosis-inducing factor [Source:RGD Symbol;Acc:1561872]
14119	ENSRNOG00000028629	2545.464674	-0.209737873	0.161781331	-1.296428159	0.194828016	0.398500424	3724.05587	2366.809718	2209.352581	2279.861655	3071.0188	2724.6515	2115.640703	2026.968754	2296.018134	2640.269029	Akt1	AKT serine/threonine kinase 1 [Source:RGD Symbol;Acc:2081]
14120	ENSRNOG00000037562	33.13411581	0.197070191	0.24608637	0.800817172	0.423237497	0.637139966	34.66134672	26.45617054	25.51215452	29.02493277	39.03390437	39.33475757	26.55171565	33.64263492	47.33062203	29.792919	Zbtb42	zinc finger and BTB domain containing 42 [Source:RGD Symbol;Acc:1582758]
14121	ENSRNOG00000033688	2916.458253	0.038068058	0.153594413	0.247847932	0.804252068	0.900802859	3987.074324	2589.652078	2371.609884	2579.473864	2862.134664	3488.321428	2900.509418	2529.739242	2646.65111	3209.416516	Cep170b	centrosomal protein 170B [Source:RGD Symbol;Acc:1595689]
14122	ENSRNOG00000055696	0	NA	NA	NA	NA	NA	0	0	0	0	0	0	0	0	0	0	AC141959.2
14123	ENSRNOG00000028566	1538.619044	1.177905454	0.214298151	5.4965731	3.87E-08	1.09E-06	1140.766088	904.5975234	754.1392876	780.8643204	1136.203108	1704.825956	1343.516812	2295.175316	3161.492365	2164.609667	Pld4	phospholipase D family, member 4 [Source:RGD Symbol;Acc:1598308]
14124	ENSRNOG00000028545	109.0097104	0.129254332	0.16832716	0.767875676	0.44256105	0.653918939	127.4314218	123.1229475	78.57743592	95.5013917	96.00230534	133.354422	114.7034116	95.32079894	112.0480032	114.0349658	AC141959.1
14125	ENSRNOG00000013690	240.5274801	-0.265862918	0.112179807	-2.369971262	0.017789468	0.073663014	251.8044894	248.280985	289.8180753	268.7147002	254.2478636	245.6023887	242.1516467	214.9390564	188.3565571	201.3590388	Clba1	clathrin binding box of aftiphilin containing 1 [Source:RGD Symbol;Acc:1307315]
14126	ENSRNOG00000013898	254.42416	0.200468908	0.144121686	1.390969764	0.164234596	0.357701555	293.6019957	211.6493643	222.4659874	208.7922583	247.9180413	295.490374	212.4137252	252.3197619	312.961664	286.6284277	Cdca4	cell division cycle associated 4 [Source:RGD Symbol;Acc:1563593]
14127	ENSRNOG00000013914	17.81163327	1.965984461	0.40326222	4.87520121	1.09E-06	2.02E-05	10.19451374	7.122815145	9.184375627	5.617728924	4.219881553	14.39076497	27.61378428	33.64263492	42.50096672	23.6288668	Gpr132	G protein-coupled receptor 132 [Source:RGD Symbol;Acc:1310817]
14128	ENSRNOG00000013927	509.5357217	-0.697129042	0.198181634	-3.517626879	0.000435424	0.00363451	875.7087304	548.4567661	526.5708693	554.2825871	646.6968481	549.7272217	323.9309309	278.4862557	396.9976664	394.4993413	Jag2	jagged canonical Notch ligand 2 [Source:RGD Symbol;Acc:2938]
14129	ENSRNOG00000057370	0	NA	NA	NA	NA	NA	0	0	0	0	0	0	0	0	0	0	AABR07065617.1
14130	ENSRNOG00000014362	108.410219	-0.277837273	0.205300385	-1.35332076	0.17595318	0.373520282	172.2872822	87.50887178	91.84375627	117.9723074	124.4865058	108.4104294	83.90342145	89.71369312	89.83158875	118.144334	Nudt14	nudix hydrolase 14 [Source:RGD Symbol;Acc:1310583]
14131	ENSRNOG00000014595	755.1628228	-0.143304567	0.114956324	-1.246600124	0.212544156	0.421007889	925.6618477	683.7902539	752.0983152	720.0055904	881.9552447	791.4920731	661.668754	648.5552398	697.4022267	788.9986826	Brf1	BRF1, RNA polymerase III transcription initiation factor subunit [Source:RGD Symbol;Acc:1311158]
14132	ENSRNOG00000014693	1798.409231	-0.15328396	0.084181827	-1.820867591	0.068626987	0.197662499	1891.082299	1926.212724	1849.12096	1861.34085	1941.145515	1888.068364	1695.061527	1525.132783	1531.000733	1875.926555	Btbd6	BTB domain containing 6 [Source:RGD Symbol;Acc:1597323]
14133	ENSRNOG00000014744	6194.734972	-0.948255946	0.228332567	-4.152959694	3.28E-05	0.000402452	10513.60202	6519.410947	5999.438257	6070.89239	11698.56664	5037.727122	2878.205976	3476.405608	4532.148542	5220.95222	Pacs2	phosphofurin acidic cluster sorting protein 2 [Source:RGD Symbol;Acc:1597262]
14134	ENSRNOG00000059633	0.105497039	-0.606303008	3.160746998	-0.191822695	0.847881093	NA	0	0	0	0	1.054970388	0	0	0	0	0	AABR07065619.1
14135	ENSRNOG00000028158	5.461779011	-1.067947211	0.578407784	-1.846356914	0.064840399	0.189415654	10.19451374	7.122815145	3.061458542	10.29916969	6.32982233	3.837537324	2.124137252	5.60710582	1.931862124	4.109368139	Tex22	testis expressed 22 [Source:RGD Symbol;Acc:1597257]
14136	ENSRNOG00000052171	0.699231306	2.106591087	1.770903676	1.189557126	0.234220505	NA	0	1.017545021	0	0	0	1.918768662	2.124137252	0	1.931862124	0	U4	U4 spliceosomal RNA [Source:RFAM;Acc:RF00015]
14137	ENSRNOG00000004711	1286.320643	-0.038261842	0.107132244	-0.357145902	0.720982583	0.855397244	1459.854368	1215.9663	1171.518136	1164.742463	1505.442744	1420.848194	1167.21342	1190.575469	1232.528035	1334.517303	Mta1	metastasis associated 1 [Source:RGD Symbol;Acc:621018]
14138	ENSRNOG00000005041	1290.067016	0.153747922	0.230712888	0.666403701	0.505153098	0.704383088	1769.767585	871.0185377	871.4951984	992.4654432	1602.50002	1838.180378	1096.054822	1060.677518	1340.712314	1457.798347	Crip2	cysteine-rich protein 2 [Source:RGD Symbol;Acc:1302959]
14139	ENSRNOG00000027990	281.4558171	-0.50524709	0.210863807	-2.396082554	0.016571358	0.070015692	441.422445	322.5617715	221.4455012	238.7534793	427.2630073	184.2017916	212.4137252	228.0223033	272.3925594	266.081587	Crip1	cysteine rich protein 1 [Source:RGD Symbol;Acc:1597237]
14140	ENSRNOG00000005153	347.7201029	-0.420640578	0.198791315	-2.115990714	0.034345597	0.120306183	427.1501258	306.2810512	310.227799	369.8338208	577.0688024	298.368527	224.0964801	256.9923501	349.6670444	357.5150281	Tedc1	tubulin epsilon and delta complex 1 [Source:RGD Symbol;Acc:1596085]
14141	ENSRNOG00000005174	49.28531879	-0.53330233	0.316350684	-1.685794773	0.091835335	0.242002831	85.63391543	51.89479605	34.69653015	41.19667877	78.06780874	57.56305986	42.48274504	20.55938801	38.63724247	42.12102342	Tmem121	transmembrane protein 121 [Source:RGD Symbol;Acc:1597216]
14142	ENSRNOG00000060977	0.2921244	1.659257027	2.504517781	0.662505589	0.507647254	NA	0	0	0	0	0	0.959384331	0	0.934517637	0	1.027342035	U6	U6 spliceosomal RNA [Source:RFAM;Acc:RF00026]
14143	ENSRNOG00000034190	197.9186134	1.007069829	0.373321136	2.697596606	0.006984202	0.035808542	111.1201998	163.8247483	105.1100766	148.8698165	128.7063874	98.8165861	215.5999311	326.1466552	551.5466363	129.4450964	Ighm	immunoglobulin heavy constant mu [Source:MGI Symbol;Acc:MGI:96448]
14144	ENSRNOG00000048402	3.137359165	5.083575247	1.580226526	3.216991464	0.001295425	0.009042561	0	0	0	0	0	0	1.062068626	19.62487037	9.659310619	1.027342035	Igh-6	immunoglobulin heavy chain 6 [Source:RGD Symbol;Acc:1359202]
14145	ENSRNOG00000049545	0	NA	NA	NA	NA	NA	0	0	0	0	0	0	0	0	0	0	AABR07065631.2
14146	ENSRNOG00000047126	0	NA	NA	NA	NA	NA	0	0	0	0	0	0	0	0	0	0	AABR07065631.1
14147	ENSRNOG00000049793	0	NA	NA	NA	NA	NA	0	0	0	0	0	0	0	0	0	0	AABR07065631.3
14148	ENSRNOG00000049965	30.50936361	-0.577965031	0.396912221	-1.456153276	0.145350253	0.32923777	76.45885306	26.45617054	21.4302098	21.53462754	36.92396359	36.45660458	19.11723527	14.95228219	26.08013867	25.68355087	LOC100910275	integral membrane protein DGCR2/IDD-like [Source:RGD Symbol;Acc:6499160]
14149	ENSRNOG00000037524	0.207961365	-0.029230757	3.160746998	-0.009248053	0.992621226	NA	0	1.017545021	0	0	0	0	1.062068626	0	0	0	Adam6a	a disintegrin and metallopeptidase domain 6A [Source:RGD Symbol;Acc:621472]
14150	ENSRNOG00000047622	0	NA	NA	NA	NA	NA	0	0	0	0	0	0	0	0	0	0	AABR07065640.1
14151	ENSRNOG00000060451	0.096593106	0.547838612	3.160746998	0.173325677	0.862395442	NA	0	0	0	0	0	0	0	0	0.965931062	0	AABR07065643.1
14152	ENSRNOG00000046011	0	NA	NA	NA	NA	NA	0	0	0	0	0	0	0	0	0	0	AABR07065645.1
14153	ENSRNOG00000047785	0.093451764	0.547838612	3.160746998	0.173325677	0.862395442	NA	0	0	0	0	0	0	0	0.934517637	0	0	AABR07065645.2
14154	ENSRNOG00000050912	0	NA	NA	NA	NA	NA	0	0	0	0	0	0	0	0	0	0	AABR07065651.4
14155	ENSRNOG00000052050	0	NA	NA	NA	NA	NA	0	0	0	0	0	0	0	0	0	0	AABR07065651.7
14156	ENSRNOG00000050972	0	NA	NA	NA	NA	NA	0	0	0	0	0	0	0	0	0	0	AABR07065651.5
14157	ENSRNOG00000058562	0	NA	NA	NA	NA	NA	0	0	0	0	0	0	0	0	0	0	AABR07065651.8
14158	ENSRNOG00000031848	0	NA	NA	NA	NA	NA	0	0	0	0	0	0	0	0	0	0	AABR07065651.1
14159	ENSRNOG00000051694	0	NA	NA	NA	NA	NA	0	0	0	0	0	0	0	0	0	0	AABR07065651.6
14160	ENSRNOG00000047641	0	NA	NA	NA	NA	NA	0	0	0	0	0	0	0	0	0	0	AABR07065651.3
14161	ENSRNOG00000046572	0	NA	NA	NA	NA	NA	0	0	0	0	0	0	0	0	0	0	AABR07065651.2
14162	ENSRNOG00000058426	0	NA	NA	NA	NA	NA	0	0	0	0	0	0	0	0	0	0	AABR07065656.9
14163	ENSRNOG00000049243	0	NA	NA	NA	NA	NA	0	0	0	0	0	0	0	0	0	0	AABR07065656.3
14164	ENSRNOG00000059953	0	NA	NA	NA	NA	NA	0	0	0	0	0	0	0	0	0	0	AABR07065656.10
14165	ENSRNOG00000056760	0	NA	NA	NA	NA	NA	0	0	0	0	0	0	0	0	0	0	AABR07065656.8
14166	ENSRNOG00000047577	0	NA	NA	NA	NA	NA	0	0	0	0	0	0	0	0	0	0	AABR07065656.2
14167	ENSRNOG00000055719	0	NA	NA	NA	NA	NA	0	0	0	0	0	0	0	0	0	0	AABR07065656.7
14168	ENSRNOG00000053312	0	NA	NA	NA	NA	NA	0	0	0	0	0	0	0	0	0	0	AABR07065656.4
14169	ENSRNOG00000053719	0	NA	NA	NA	NA	NA	0	0	0	0	0	0	0	0	0	0	AABR07065656.5
14170	ENSRNOG00000054965	0	NA	NA	NA	NA	NA	0	0	0	0	0	0	0	0	0	0	AABR07065656.6
14171	ENSRNOG00000047103	0	NA	NA	NA	NA	NA	0	0	0	0	0	0	0	0	0	0	AABR07065656.1
14172	ENSRNOG00000030332	0	NA	NA	NA	NA	NA	0	0	0	0	0	0	0	0	0	0	Ighg1	immunoglobulin heavy constant gamma 1 [Source:RGD Symbol;Acc:1359539]
14173	ENSRNOG00000052069	0	NA	NA	NA	NA	NA	0	0	0	0	0	0	0	0	0	0	AABR07065673.1
14174	ENSRNOG00000056495	0	NA	NA	NA	NA	NA	0	0	0	0	0	0	0	0	0	0	AABR07065676.1
14175	ENSRNOG00000052619	0	NA	NA	NA	NA	NA	0	0	0	0	0	0	0	0	0	0	AABR07065680.1
14176	ENSRNOG00000056043	0	NA	NA	NA	NA	NA	0	0	0	0	0	0	0	0	0	0	AABR07065684.1
14177	ENSRNOG00000055807	0	NA	NA	NA	NA	NA	0	0	0	0	0	0	0	0	0	0	AABR07065688.1
14178	ENSRNOG00000056285	0	NA	NA	NA	NA	NA	0	0	0	0	0	0	0	0	0	0	AABR07065693.3
14179	ENSRNOG00000045786	0	NA	NA	NA	NA	NA	0	0	0	0	0	0	0	0	0	0	AABR07065693.1
14180	ENSRNOG00000051768	0	NA	NA	NA	NA	NA	0	0	0	0	0	0	0	0	0	0	AABR07065693.2
14181	ENSRNOG00000058352	0.102048618	-0.606303008	3.160746998	-0.191822695	0.847881093	NA	0	0	1.020486181	0	0	0	0	0	0	0	AABR07065699.4
14182	ENSRNOG00000058753	0.101754502	-0.606303008	3.160746998	-0.191822695	0.847881093	NA	0	1.017545021	0	0	0	0	0	0	0	0	AABR07065699.5
14183	ENSRNOG00000055475	0	NA	NA	NA	NA	NA	0	0	0	0	0	0	0	0	0	0	AABR07065699.2
14184	ENSRNOG00000057421	0	NA	NA	NA	NA	NA	0	0	0	0	0	0	0	0	0	0	AABR07065699.3
14185	ENSRNOG00000050102	0	NA	NA	NA	NA	NA	0	0	0	0	0	0	0	0	0	0	AABR07065699.1
14186	ENSRNOG00000048458	0	NA	NA	NA	NA	NA	0	0	0	0	0	0	0	0	0	0	AABR07065705.1
14187	ENSRNOG00000061647	0	NA	NA	NA	NA	NA	0	0	0	0	0	0	0	0	0	0	AABR07065705.6
14188	ENSRNOG00000053103	0	NA	NA	NA	NA	NA	0	0	0	0	0	0	0	0	0	0	AABR07065705.2
14189	ENSRNOG00000056828	0	NA	NA	NA	NA	NA	0	0	0	0	0	0	0	0	0	0	AABR07065705.3
14190	ENSRNOG00000060552	0	NA	NA	NA	NA	NA	0	0	0	0	0	0	0	0	0	0	AABR07065705.5
14191	ENSRNOG00000059199	0	NA	NA	NA	NA	NA	0	0	0	0	0	0	0	0	0	0	AABR07065705.4
14192	ENSRNOG00000059121	0.503585928	0.563491996	2.331957953	0.241639003	0.809059897	NA	0	1.017545021	0	0.936288154	0	0	0	0	0	3.082026104	AABR07065714.1
14193	ENSRNOG00000055164	0	NA	NA	NA	NA	NA	0	0	0	0	0	0	0	0	0	0	AABR07065737.1
14194	ENSRNOG00000061324	0	NA	NA	NA	NA	NA	0	0	0	0	0	0	0	0	0	0	AABR07065740.1
14195	ENSRNOG00000050118	1.065319468	-0.288912753	1.545562831	-0.186930449	0.851715165	NA	0	3.052635062	0	2.808864462	0	0.959384331	0	0.934517637	2.897793186	0	AABR07065750.2
14196	ENSRNOG00000059981	0	NA	NA	NA	NA	NA	0	0	0	0	0	0	0	0	0	0	AABR07065750.3
14197	ENSRNOG00000045984	0	NA	NA	NA	NA	NA	0	0	0	0	0	0	0	0	0	0	AABR07065750.1
14198	ENSRNOG00000060516	0	NA	NA	NA	NA	NA	0	0	0	0	0	0	0	0	0	0	AABR07065753.1
14199	ENSRNOG00000054462	0.101945137	-0.606303008	3.160746998	-0.191822695	0.847881093	NA	1.019451374	0	0	0	0	0	0	0	0	0	AABR07065766.1
14200	ENSRNOG00000055620	0.096593106	0.547838612	3.160746998	0.173325677	0.862395442	NA	0	0	0	0	0	0	0	0	0.965931062	0	AABR07065768.3
14201	ENSRNOG00000054688	0	NA	NA	NA	NA	NA	0	0	0	0	0	0	0	0	0	0	AABR07065768.2
14202	ENSRNOG00000050944	0	NA	NA	NA	NA	NA	0	0	0	0	0	0	0	0	0	0	AABR07065768.1
14203	ENSRNOG00000050859	0	NA	NA	NA	NA	NA	0	0	0	0	0	0	0	0	0	0	AABR07065772.1
14204	ENSRNOG00000057681	0.485162636	0.49768366	2.34093939	0.212599977	0.831638989	NA	0	1.017545021	0	0.936288154	0	0	0	0	2.897793186	0	AABR07065772.4
14205	ENSRNOG00000051722	0.096593106	0.547838612	3.160746998	0.173325677	0.862395442	NA	0	0	0	0	0	0	0	0	0.965931062	0	AABR07065772.3
14206	ENSRNOG00000051653	0	NA	NA	NA	NA	NA	0	0	0	0	0	0	0	0	0	0	AABR07065772.2
14207	ENSRNOG00000056689	0	NA	NA	NA	NA	NA	0	0	0	0	0	0	0	0	0	0	AABR07065773.1
14208	ENSRNOG00000059929	0.198347608	-0.029230757	3.160746998	-0.009248053	0.992621226	NA	0	1.017545021	0	0	0	0	0	0	0.965931062	0	AABR07065774.1
14209	ENSRNOG00000047996	0	NA	NA	NA	NA	NA	0	0	0	0	0	0	0	0	0	0	AABR07065776.2
14210	ENSRNOG00000048425	2.745089734	3.627115775	1.647515248	2.201567347	0.027695885	0.10281736	0	2.035090041	0	0	0	0.959384331	1.062068626	22.42842328	0.965931062	0	AABR07065776.3
14211	ENSRNOG00000006321	0.701158054	0.377873789	1.676078853	0.225451081	0.821628377	NA	2.038902748	1.017545021	0	0	0	0	0	0.934517637	0.965931062	2.054684069	AABR07065776.1
14212	ENSRNOG00000032671	0.101754502	-0.606303008	3.160746998	-0.191822695	0.847881093	NA	0	1.017545021	0	0	0	0	0	0	0	0	AABR07065778.1
14213	ENSRNOG00000047308	0.509337292	0.545392374	1.79240677	0.304279354	0.760915073	NA	0	1.017545021	1.020486181	0	0	0	1.062068626	0	0.965931062	1.027342035	AABR07065778.2
14214	ENSRNOG00000048159	0.101754502	-0.606303008	3.160746998	-0.191822695	0.847881093	NA	0	1.017545021	0	0	0	0	0	0	0	0	AABR07065778.3
14215	ENSRNOG00000059613	1.678208304	2.199581714	2.108481739	1.043206433	0.296852695	NA	2.038902748	0	0	0.936288154	0	0	13.80689214	0	0	0	AABR07065780.1
14216	ENSRNOG00000030812	0.785872116	-0.754696904	1.648045888	-0.457934399	0.646999572	NA	3.058354122	0	0	1.872576308	0	0	0	0.934517637	0.965931062	1.027342035	AABR07065781.1
14217	ENSRNOG00000033376	0	NA	NA	NA	NA	NA	0	0	0	0	0	0	0	0	0	0	AABR07065782.1
14218	ENSRNOG00000006333	0.286160355	0.547846674	2.544956395	0.215267607	0.829558683	NA	0	0	0	0.936288154	0	0.959384331	0	0	0.965931062	0	AABR07065789.1
14219	ENSRNOG00000058824	1.20991262	-0.507383939	1.197693296	-0.423634282	0.67183255	NA	0	4.070180083	1.020486181	0.936288154	1.054970388	0	1.062068626	0.934517637	0.965931062	2.054684069	AABR07065789.3
14220	ENSRNOG00000031918	0	NA	NA	NA	NA	NA	0	0	0	0	0	0	0	0	0	0	AABR07065789.2
14221	ENSRNOG00000029121	0	NA	NA	NA	NA	NA	0	0	0	0	0	0	0	0	0	0	AABR07065790.1
14222	ENSRNOG00000048696	0.211703901	-0.029230757	3.160746998	-0.009248053	0.992621226	NA	0	0	0	0	1.054970388	0	1.062068626	0	0	0	AABR07065792.2
14223	ENSRNOG00000042197	0	NA	NA	NA	NA	NA	0	0	0	0	0	0	0	0	0	0	AABR07065792.1
14224	ENSRNOG00000051697	0	NA	NA	NA	NA	NA	0	0	0	0	0	0	0	0	0	0	AABR07065794.1
14225	ENSRNOG00000042996	0.095938433	0.547838612	3.160746998	0.173325677	0.862395442	NA	0	0	0	0	0	0.959384331	0	0	0	0	AABR07065798.1
14226	ENSRNOG00000047599	0	NA	NA	NA	NA	NA	0	0	0	0	0	0	0	0	0	0	AABR07065802.1
14227	ENSRNOG00000049252	0	NA	NA	NA	NA	NA	0	0	0	0	0	0	0	0	0	0	AABR07065804.1
14228	ENSRNOG00000060184	0	NA	NA	NA	NA	NA	0	0	0	0	0	0	0	0	0	0	AABR07065808.1
14229	ENSRNOG00000042569	0.096593106	0.547838612	3.160746998	0.173325677	0.862395442	NA	0	0	0	0	0	0	0	0	0.965931062	0	AABR07065811.1
14230	ENSRNOG00000049870	0	NA	NA	NA	NA	NA	0	0	0	0	0	0	0	0	0	0	AABR07065812.2
14231	ENSRNOG00000049525	0	NA	NA	NA	NA	NA	0	0	0	0	0	0	0	0	0	0	AABR07065812.1
14232	ENSRNOG00000055169	0	NA	NA	NA	NA	NA	0	0	0	0	0	0	0	0	0	0	AABR07065813.1
14233	ENSRNOG00000042319	0.190221922	-0.029230757	3.160746998	-0.009248053	0.992621226	NA	0	0	0	0.936288154	0	0	0	0	0.965931062	0	AABR07065814.2
14234	ENSRNOG00000043109	0	NA	NA	NA	NA	NA	0	0	0	0	0	0	0	0	0	0	AABR07065814.3
14235	ENSRNOG00000060468	0	NA	NA	NA	NA	NA	0	0	0	0	0	0	0	0	0	0	AABR07065814.7
14236	ENSRNOG00000055537	0	NA	NA	NA	NA	NA	0	0	0	0	0	0	0	0	0	0	AABR07065814.6
14237	ENSRNOG00000042305	0	NA	NA	NA	NA	NA	0	0	0	0	0	0	0	0	0	0	AABR07065814.1
14238	ENSRNOG00000055130	0	NA	NA	NA	NA	NA	0	0	0	0	0	0	0	0	0	0	AABR07065814.5
14239	ENSRNOG00000050489	0	NA	NA	NA	NA	NA	0	0	0	0	0	0	0	0	0	0	AABR07065814.4
14240	ENSRNOG00000048062	2.991634517	3.25528161	3.023422584	1.076687602	NA	NA	0	0	0	2.808864462	0	0	0	0	26.08013867	1.027342035	AABR07065815.1
14241	ENSRNOG00000056934	0	NA	NA	NA	NA	NA	0	0	0	0	0	0	0	0	0	0	AABR07065815.3
14242	ENSRNOG00000050143	1.478446109	0.921737488	2.111621448	0.436506974	0.662468941	NA	0	4.070180083	0	0	1.054970388	0	0	0	9.659310619	0	AABR07065815.2
14243	ENSRNOG00000055835	0.300997421	-0.606300009	2.510997621	-0.241457819	0.809200305	NA	0	0	1.020486181	0	1.054970388	0	0	0.934517637	0	0	AABR07065818.1
14244	ENSRNOG00000050561	0.81920519	3.135153957	2.068945277	1.515339237	0.129686517	NA	0	0	0	0	0	0	1.062068626	0	0.965931062	6.164052208	Ighv1-58	immunoglobulin heavy variable 1-58 [Source:MGI Symbol;Acc:MGI:4439557]
14245	ENSRNOG00000050708	0.772603262	3.062736888	2.015293127	1.519747598	0.128574424	NA	0	0	0	0	0	0	0	1.869035273	4.829655309	1.027342035	AABR07065823.3
14246	ENSRNOG00000030235	0.383231082	2.052269074	2.864521117	0.716444037	0.473717211	NA	0	0	0	0	0	0	0	0.934517637	2.897793186	0	AABR07065823.2
14247	ENSRNOG00000029776	0	NA	NA	NA	NA	NA	0	0	0	0	0	0	0	0	0	0	AABR07065823.1
14248	ENSRNOG00000049315	2.896196943	1.949640344	1.188865139	1.639917161	0.101022392	0.258477983	0	4.070180083	0	1.872576308	0	0.959384331	1.062068626	9.345176366	10.62524168	1.027342035	AABR07065827.1
14249	ENSRNOG00000048384	0	NA	NA	NA	NA	NA	0	0	0	0	0	0	0	0	0	0	AABR07065834.1
14250	ENSRNOG00000055375	1.469979056	-0.521540074	1.496866078	-0.348421333	0.727523784	NA	0	2.035090041	0	6.554017078	0	0	2.124137252	0	1.931862124	2.054684069	AABR07065837.1
14251	ENSRNOG00000050652	0	NA	NA	NA	NA	NA	0	0	0	0	0	0	0	0	0	0	AABR07065839.1
14252	ENSRNOG00000056665	0	NA	NA	NA	NA	NA	0	0	0	0	0	0	0	0	0	0	AABR07065844.1
[truncated: 3,923,788 more chars]
