## Supplementary material for "Hypothalamic extraretinal photoreceptor Opsin3 regulates water balance, body temperature and motor activity": Table 2-2 (part 1 of 2)

source	term_name	term_id	adjusted_p_value	negative_log10_of_adjusted_p_value	term_size	query_size	intersection_size	effective_domain_size	intersections
GO:MF	protein binding	GO:0005515	1.36E-62	61.86724147	8388	2943	1717	19089	KLRB1C,MUSK,SKOR1,NEK2,IL23R,NEUROD2,ITGA2,CST7,UBE2T,HCST,SCIN,CLEC2DL1,CXCR3,FGFBP1,NAALADL1,GAST,GHRH,NLRC3,SLA2,AABR07006030.1,TRIB3,TG,TAC4,XCR1,IGBP1B,RTP3,TLR11,KLRC2,TRIM54,MLPH,LRRC43,TNFSF9,C1QL4,SDCBP2,MYH8,SRMS,SOWAHB,PRDM12,CTLA4,NOD2,LIPG,CDC6,CALCA,IKZF3,AGBL1,TXK,PRRG4,TNFSF18,CD69,TAFA3,CXCR6,NGF,KLRD1,CLCF1,SLAMF7,CCNB1IP1,ADRA1D,TNFRSF14,TLR5,ERMAP,CCDC69,C9,SP7,ACAP1,NKX3-1,SOCS3,ACPP,HSPA1B,LRRC3,CD3G,CEBPD,UBD,HPGD,TRIM30C,WNT9B,NRAP,CD2,FGG,CCDC187,OLFM4,UCN3,NEUROD1,PLD6,CAPN3,FBLN7,NFKBID,NXPH2,AABR07026032.1,LIF,CD3E,SMYD1,ITGB6,CD8A,CCL12,WNT2,RNF207,NEUROD6,IL2RB,IL18R1,EGR2,TLR9,STAP1,PTPRV,CCRL2,ITK,UMODL1,SPATA18,IL18RAP,CCL3,PTX3,TFEC,BTN2A2,AGTR2,NECTIN4,CCL7,CYP2R1,CDK6,LAG3,EPCAM,CCL4,CNKSR1,KLHL41,JAML,NPAS4,ABCA12,IL15RA,SOX11,RUNX1,MYOC,BARD1,EBI3,PIRT,DLX5,BCL3,PROCA1,BBOX1,PRDM8,KCNN4,KRT1,JMJD7,LRRC63,SIAH3,CD200R1,TRDN,IL1A,EPGN,SECTM1A,CD40,ZMYND12,SHCBP1,TNFSF15,PRDM1,RRM2,COL2A1,MYO1G,RHOH,TMOD4,ARMC3,TSHR,GPR62,TNNT1,CFAP57,AC136588.3,TNFSF4,SPAG6L,BHLHA15,CIITA,IRF4,TRIP13,SLPI,GPR139,CARD14,LAMC2,MAFB,ANKFN1,TRIM69,ANKUB1,LRRC25,TCFL5,PDZD3,KLRK1,POSTN,PPP1R32,TNFRSF26,NCF4,KRT18,CASS4,KIF20B,GIMAP7,SHMT1,DLL4,IL21R,ADORA2A,CMYA5,TNFSF13B,ALOX5,AGTR1A,OASL,AIM2,GAS2L3,CRHR1,USHBP1,PRTG,HAUS4,IQGAP3,STIL,RUNX2,TRIM55,LILRB4,LCN2,RELB,UHRF1,KCNJ4,LRRC46,TRIB1,PTPN22,HPGDS,DNAH8,SDC1,GBP4,ANKRD37,CD6,ITPKA,GPSM3,NRADD,ESR2,ITGB3,SPEF2,C1QL2,IL12A,GADD45G,CAVIN4,MYH15,SFMBT2,SLCO4C1,DPYS,CXCL9,LRGUK,ALOX12,LRRC34,CRH,MLIP,SH3TC2,CD14,MARCHF1,IL2RA,KIF26A,GSTT2,ST14,MYO7A,CCNB1,IL1B,DAPK2,CLDN1,KCNS2,CXCL11,SAMSN1,RGD1561916,KIF11,HPSE,C4B,CCDC88B,TNFRSF12A,NFKBIZ,ISL1,KLHL14,HGF,CYTIP,SNTB2,IL1RN,KIF23,FES,TRAIP,PAG1,CTSE,KIF24,RASAL3,CHRD,NLRC5,TLR1,CFAP44,BORA,VEGFC,JAK3,FHL3,RAMP3,TGIF1,IGFBP4,CDC25C,FGF7,HACD4,ABI3,TNFAIP2,FCGBP,APOBEC1,NEWGENE_1310139,AABR07035839.1,ITGAX,GDF10,IL1RL1,RIPK3,C1QTNF2,ADRB2,PRPH,PALB2,VIP,COLEC11,NR4A3,SETMAR,TTK,PLK3,RGS1,SPI1,WAS,HVCN1,GRHL1,IL18BP,NLRC4,KCTD7,NPR3,MLKL,RORA,EFNA5,ARHGAP9,SH3BP1,FANCD2,TIFAB,TLR8,EMILIN2,GRM2,SHISA6,CD109,PRLR,NOG,ALOXE3,KANK3,KNTC1,AURKA,PM20D2,NEB,STING1,ARC,ATF3,MARVELD2,ADCY4,CCL2,CD300LF,SCUBE1,STXBP2,DUSP10,DCTD,RNF43,RASL11B,CERCAM,GNA15,GLIPR2,AKR7A3,EFNA1,ZFP703,FAS,AABR07040412.1,IGF1,HHEX,TPX2,TACC3,PKP1,RFLNB,ISLR2,PSD4,DGKH,CCDC125,CASP8,TNFAIP3,FRS3,SLC11A1,GNRH1,RNF169,CCNJL,PYCARD,TYSND1,MME,NFKB2,NHLH2,IKZF1,IL2RG,BMP3,IL10RA,SLAMF8,GLI1,BRCA1,TAL1,FSTL4,NR4A2,TBCC,IPCEF1,VASH2,IFNLR1,BCL2L11,C1QTNF9,STK26,WFIKKN2,FGR,BTK,AABR07044900.1,SLC24A4,FGF10,BTC,HEXIM2,TIAM2,TNFRSF1B,BHLHE22,TLR6,CXCR4,MPP7,HCK,ANO5,SASH3,CRYM,VAV1,PARVG,CCK,LDLRAP1,RWDD2A,PAFAH1B3,PIAS4,C1QTNF1,NR2E1,DOC2B,RGS14,LOC100302465,IL16,FERMT3,KCNK3,MAPK12,LOC108348137,FGF2,USP2,RCAN3,RAB11FIP1,NAB2,SH3BP2,BRCA2,IRAK2,GMFG,NOS3,C1QL3,NLRP1A,SPIRE2,OSMR,SP100,PLCG2,RAC2,GABPB1,FCHSD1,IGFBP3,RCOR1,TRPC7,SSTR3,CCNE2,ACTN2,CLEC11A,LNX2,THG1L,POU2F2,PARP10,VRK1,LOC100909856,TREM2,RANBP17,ZFP36,TIFA,BCL2A1,COA7,BAG2,FMN1,CD86,WNT16,ARHGAP4,PYGL,RFWD3,MET,WDFY4,CSF3R,TAP1,AHR,P2RX2,BTBD19,DENND1B,AR,SYTL4,TSPAN15,UGT1A6,KCNV1,CNTN5,CDKN1A,IRAK4,KCNH5,CD22,LOC100361087,STC1,DYSF,CSF2RB,TGFB1,P2RY1,ANKRD1,KLHDC8A,NLRP3,PLA2R1,AABR07047872.1,GNG8,EXPH5,XAF1,MYD88,METTL22,ICAM5,PARD3B,ZFPM2,PDGFA,POU3F2,TPBG,TAF4B,ABCC2,UBE2L6,CDH4,NMI,MCM6,SYK,FCGR1A,MYCL,RHBDD3,IQGAP2,KCNAB3,TTR,IRF5,HSPB1,JMJD6,MMACHC,ATXN1,EGFL6,TPST2,AABR07029272.1,PTGS2,NAPEPLD,SSNA1,PGR,PSMD10,DTX3L,CGN,BST2,RAD18,UNC93B1,NRARP,FHDC1,SLA,KLHL6,SP140,BCL11A,TTLL12,GSTM6,AFAP1L1,CXCL10,CRPPA,TRAF3IP1,ANGPTL4,ECM1,FZD1,ZBTB7C,TLR4,MBIP,ANKRD34C,IL18,INSC,HMOX1,FRAS1,TRIM25,DCAF4,PTPN3,PPP1R18,ICAM1,SUMF2,ASB13,USP3,DUSP19,MTUS2,JAG2,RAD51D,FOXP4,EPHA3,MMP2,BID,TES,APBB2,PTPN1,BTG2,RAI14,CFAP410,DNAH11,FOS,NCK2,RNFT1,SMIM3,BAIAP2,SAMHD1,ADRA2A,POMGNT2,KCTD1,ZBTB47,SLC39A13,HCLS1,MYO1F,NMNAT1,EPB41L4A,ASCC2,SHC3,ICAM2,AKAP5,BAZ1A,DDC,RASD1,PDZRN4,AABR07066180.1,DCK,SYT14,PRR5L,CUEDC1,KDM7A,DHX33,CD33,PBLD1,SEC61B,NFKBIA,FGF9,DNHD1,FZD10,GSS,OTOF,REST,HEY2,UBOX5,AABR07007642.1,P2RX7,GADD45A,EFHC1,WDSUB1,IL10RB,ZFP346,TCF7L2,ISG15,PTPN2,PAXX,EDC3,GAL,BLNK,SPINT1,RTP4,S1PR3,NDUFAF3,LRSAM1,ITGAL,CEP295,SPA17,CDC25A,SOWAHC,FIGN,ATAD2,ITFG2,LPL,C1QC,ACTR3B,NRG1,STK17B,EXOSC8,LRRC61,DDX58,NPAS2,P3H4,CITED2,BIN2,ABLIM3,MPND,SLITRK6,OPRK1,CYBRD1,PTPN6,UQCRQ,HOMER1,TLR2,PDGFC,SNX21,FLRT2,AABR07039446.2,LCP2,INF2,WIPF3,LRTM2,NKD1,TNFSF10,POLR1C,KLHL21,EGFR,KCNIP3,ZBTB20,SOX8,PLEKHH2,SLC17A7,NPL,LRRK1,POLR2D,PRKG2,REPS2,LRRC3B,AIP,CACNA1H,CFLAR,CNTF,CDK5R1,STARD13,BCL6,PLA2G6,LRRC55,AABR07033882.1,HINT3,ADAM19,SPSB1,IER5,CASP4,ZBTB34,TRIM34,C2,GBP5,ANKRD55,ZBTB18,VASP,SCN5A,NPR1,TNFRSF1A,CTNNBIP1,KLHDC8B,SYT16,CDR2L,BSPRY,ASPSCR1,REPS1,FYB1,KCNJ3,LARP6,PIK3AP1,PLEKHA2,TYROBP,ARHGAP17,MLLT3,WNT5A,TPRN,WHRN,ATXN3,IL6R,CDC42EP2,CASKIN2,CACNG5,RXFP1,TP53,L3MBTL3,NECTIN3,IFIH1,MAP3K5,NHLRC3,WASF2,LRRC8B,CLN6,IFIT3,LRRC59,CD320,SLITRK2,FICD,ASB1,SH2B3,STX3,CTSK,ARPC1B,NAAA,RNF19B,YIPF2,IRF7,KCTD13,MYO16,NEDD9,FMNL3,CDH19,LRRCC1,GNB4,TEC,EXOC8,LGALS3,TLR7,ARHGEF6,PLCE1,CD84,MAPK1IP1,KCNA1,CASP3,EED,CD180,EIF2B1,CENPJ,TOPBP1,CORO1A,CARTPT,SYNDIG1,SNRNP40,OLIG2,TMTC2,FNTB,CBLN4,PTAFR,FNIP2,FAM220A,WDR20,CNTN3,LRRC1,UBXN6,RAB3D,IRF9,PPIL1,SATB1,CXADR,LRRC7,IRF8,HTR2A,MASP1,CRLF1,KIRREL1,RTN4RL1,ICOSLG,PCSK6,EPB41,SOX10,CEMIP,FARP2,LMO7,AHSA2,ITGB2,RAD23A,TARS2,SMAD7,HPS5,LMO2,CCDC92,SNX33,CXCL13,NCF1,EPHA7,PRPF40B,TOM1L1,PIK3CG,GAB2,RIPK1,INPP5D,ANGPT1,RIPK2,CCND2,TRIM21,RABGGTA,SYT9,CD34,OLFM2,KCTD2,KLHL4,MBTPS2,IGSF10,CHRM3,GJC3,PROX1,CCDC88C,TIMP1,PKNOX2,NENF,PRIMA1,USF3,MYH14,STAT6,AABR07057678.1,PPFIBP2,CEP97,SEMA3D,SIL1,NAXE,UBE2D1,EGR1,TOB1,PLPP4,CACNG2,TOMM40L,RGMB,MOB1B,USP25,TUB,CTSC,CDHR2,CDKL5,GRB14,FRMD5,APAF1,WFS1,CHM,RPL13A,TTC30B,NRIP1,GSTM4,ARMT1,RNF38,KEAP1,PIK3CB,CYBB,KCNQ5,RAB13,GNPDA1,HRAS,FMNL1,RUNX1T1,EPHB1,COBLL1,PPP1R8,CLCN5,TLR3,POLB,GJB1,ADRM1,IRGM,SLITRK3,LAMB1,AABR07021812.1,MAP6D1,KCNC4,SLCO3A1,PRDX4,PRKAB2,RNF25,FRG1,DNAJB5,LMO4,EDEM1,PPP1R36,TRIM36,PRUNE1,LDLRAD4,USP28,SV2C,RASSF5,RBM7,NECAB2,FKBP5,IFT20,NABP2,PREB,PRKCD,TFDP2,ERCC8,EML6,MAP3K20,GNPTG,NOP14,CIAO1,MYLIP,BMPR1B,FKRP,CNTRL,COQ9,TTC13,IQSEC2,CBL,ETS2,ASS1,UAP1,ANXA1,MAP4K2,HEYL,XPNPEP3,AIF1L,TRAF7,TRPC1,MSI2,SMAD3,STAMBP,ADGRV1,CD53,STXBP5L,SIGMAR1,EFNB2,SRR,ACP1,HHIP,HIP1R,FOXO4,PRKD3,CX3CR1,PDE8A,OASL2,ITGA3,VSIR,MYO5B,SCN1B,NOL3,CBLN1,CNKSR2,PLEK,NOP53,LOC108348250,TRPS1,DAAM2,NR2F2,METTL3,SYVN1,ING4,PARD3,SHC1,AABR07063279.1,CCR5,RGS10,VEGFB,CCNYL1,KCTD9,MYO1B,SIM1,CACNA1G,NUDT12,NFKB1,CTBP2,TRIM26,GSKIP,LZTS1,LYN,EXOC2,TXNDC15,GAB1,H2AZ1,SEMA3A,SORCS3,WRN,LIMK1,TBL2,HCN2,ERN1,CPOX,STARD9,TPST1,RHOG,SERPINB9,TMEM43,SEC13,TRIM5,PRMT1,XRCC6,RGS3,IFNGR2,PARP9,PTPRR,MAPKAPK5,DRAP1,TIMP4,ZNHIT6,RCBTB1,TP53BP2,PTPRC,YIPF1,NACAD,OPHN1,FZD3,PTPRT,C1QB,ARRDC3,ANO3,FCER1G,RABAC1,RWDD4,RT1-S3,PARP14,PEAK1,FGF1,DUSP26,CXCL16,KAT5,DOCK5,MICAL2,PSEN1,IFIT2,AIF1,GRM5,RAB4A,CDKN1B,GLTP,LRRC40,GABRA5,CHRNA7,SKAP2,CD24,RNASEL,WASF1,NAV3,CPNE3,KCNH1,TANC1,SLIT1,DELE1,PITPNM3,L3MBTL2,SNCA,MERTK,JKAMP,GRIN3A,PLEKHG3,RIC1,WWC2,SPP1,CRIM1,DPYSL3,ARHGEF10,MKRN2,BCL2L1,PRKCG,RSAD2,JAKMIP3,ANO4,TFG,SLCO2B1,GPD1,CISD1,SKIL,CD38,TGFA,TMEM38A,OLIG1,UBAP1,HYPK,NPR2,PPP1R16B,BBS1,NEDD4L,AHCY,DDN,ERP29,RIPOR2,ANO6,LRRK2,CLMN,CLTB,PRTFDC1,BRD9,VAPB,ADAMTS4,AGA,JAM3,CDH9,LGALS3BP,PRKCE,SMC2,GPRIN1,KIT,ACBD3,FCRL2,PKD2,IFT122,RBX1,BBS2,PRMT2,CDH10,PRKAR2B,UBXN2B,ACADSB,DDRGK1,CAP2,PLK2,SORCS1,EVI5L,BHLHE40,TSC1,MEF2A,PBX1,MIA2,NWD2,IBTK,SSH2,CEP192,SOX2,UXS1,NEK6,S100A10,FGF13,PDE1B,BTG1,FGL2,AABR07007032.1,SORD,GSTT3,RAPGEF6,PLS1,PARP1,ADIPOR2,ANLN,GPNMB,POLDIP2,E2F6,SEL1L3,SHISA7,NUDC,EHD1,DESI1,RNF112,RIMS1,TPPP3,EPB41L4B,UNC79,TIMM17A,TNS1,IFNGR1,RNF144A,ARHGAP23,SCN9A,NXPH1,WDR61,SGMS1,STAT2,PHB2,KCNAB1,FSTL5,AABR07068351.1,ERBB3,LEO1,UNC5B,PRRT2,PARVA,LAPTM5,TMEFF1,KALRN,ZCCHC17,ITGAM,DNAJA3,TMEM88B,CCNY,C1R,PSENEN,WDFY2,SEMA4D,FOXK2,FBXW2,WDR82,KIF13A,FHOD3,PFDN2,LDLR,USP6NL,CHMP2A,C1QA,ANKRD50,MYRIP,SSBP2,PCSK1,RCAN1,EXOC3,SH3GL3,ITGB8,SHTN1,PHF8,CRYAB,PTK2B,IMPDH2,REEP2,IL33,PHACTR3,PSMD4,MICALL1,TOMM34,AKAP13,ST3GAL4,NCOA6,TTLL5,BTAF1,CAMK1D,EIF3L,ACADVL,NOP10,ZFP36L1,TNC,HMOX2,SLC25A17,FBXO38,GOLGA2,B3GAT1,HTRA1,MYO1D,SAMD9,EFNB3,MRPL17,LRRC4C,TRIM9,SNX1,ANAPC2,RALBP1,SRGAP2,ACVR2A,NFE2L2,TYRO3,VEGFA,PURB,CACNG4,KCNJ10,C1S,CTTNBP2NL,KHDRBS3,PAF1,EPHA4,SDF2,SELENOK,STARD3NL,EIF2AK2,GABRB3,GBP2,EML2,NBAS,VPS8,TRH,JAK2,FAF2,RASA1,GMFB,ZFP365,ADGRG6,PPM1E,PRKCA,ATM,ERGIC3,FSTL1,DLGAP1,SLC39A1,AABR07060833.1,PSMC3,ACAT1,TAFA5,LOC108348180,GAS7,MEGF10,PRPF6,PAPSS1,EML1,SLK,MFGE8,TBCA,RASGRP3,WARS1,SERPING1,ACHE,FLII,LONP2,ITPKB,KIF13B,BAZ2B,SH3KBP1,PHLDB1,STRN,MAP7,CD48,ARPC4,BICD2,PLEKHA6,RDX,XPO5,AGAP2,RASGRP1,DNAJB9,AXL,VLDLR,RTCB,DOCK4,CORO1C,SCN8A,PEX5L,PDE4B,PRKCB,CAMK2A,COPS5,MEF2C,KCNIP4,VCAM1,ELAVL4,SPECC1L,ANKRD28,ROBO2,SMG7,VAMP3,TUBB2B,CX3CL1,MTSS1,ADIPOR1,SPART,STXBP3,SCHIP1,HM13,LCP1,CLEC2G,PLXNA2,SBDS,TRIO,COPS6,GRM3,WDR11,DCAF8,ELMO1,RNF13,TGFBR1,EPHA5,GABRA3,PTPRO,TPM3,TPRG1L,SPHKAP,GRN,XBP1,VPS39,MRAS,PSD2,APPL2,ANKIB1,NSFL1C,ITSN2,RYR2,UBA5,EIF3B,NME2,PFDN5,FXR2,TNKS2,GOSR2,LRRN1,SEMA5A,AABR07028769.1,CASC3,TAB2,PARK7,PRKCSH,TMF1,TMCC3,SAT1,SIPA1L1,SBF2,GNAI1,RBFOX1,SETD3,STAT3,LMTK2,FNBP1L,KARS,TSPAN5,FNBP1,SLIT2,RAP1A,GABARAPL2,HARS1,KLHL5,CADM1,ARMCX3,DAAM1,SPOCK1,SORBS2,TRANK1,FNTA,RAPGEF4,RT1-DA,TPD52,OTUD7B,DIXDC1,GSTP1,PDE2A,INPP5F,FHL1,LGI1,CTR9,DNAJB2,PDZD8,MTUS1,PLCL1,OXSR1,ARHGEF12,ABI2,LASP1,CALY,IPO9,LGI3,USP5,SARS1,GNA13,HMGCR,PLXNC1,PTCH1,MTMR4,STK39,PPP1R12B,ZEB2,CYFIP1,CAPRIN2,CNTN2,MARCHF8,DKK3,SHROOM2,SPON1,EIF4G1,TMEFF2,PLCB1,G6PD,PTPRJ,NAPB,PHLPP1,CTSH,VMP1,NOLC1,MDH2,LPAR1,SLC16A1,SLC6A9,LIMCH1,MAPK8IP2,HTT,ANKRD40,FNDC3A,TRIL,RAN,OS9,TOLLIP,STAT1,MTPN,FDPS,ATRX,MFN1,FGFR2,CSNK1D,PLEKHA1,SIRT2,BIN1,SND1,PACS2,MAOB,FKBP4,SPECC1,ITGA6,ME1,CD2BP2,ANAPC5,GRB10,UTRN,RELN,WDR47,CAPN2,GPR37,NCOR1,WDR55,ABCD3,MAPK1,PSME4,MESD,TMED10,NID1,LOC103693780,CDH13,SYNM,KIF1C,HTR2C,FAM107A,TP53INP2,SORBS1,SOD1,RIT2,TRIM2,PCLO,WSB1,MARCKS,REEP1,EPDR1,NFE2L1,HEXB,PSMC5,MAG,ENC1,ABCA1,QDPR,TSNAX,TTLL7,NAP1L4,LMBRD1,SASH1,ANXA3,NPC2,GOT2,THRAP3,PPP3CA,SMARCC2,CSF1R,CFH,FERMT2,KCNA6,ATP2B1,SYN1,MFSD6,EPS15,CAMK2D,AKAP12,PLS3,SPOCK3,FAM49A,LANCL1,OMG,NDUFS2,PABPC1,EDNRB,SEPTIN4,CNN3,KTN1,ACTR2,CCT5,SCP2,CD74,SEMA6D,PFKP,GNA12,STMN4,CAP1,GSTM7,NDRG1,TP53BP1,GTF2I,MAP4K4,ARNT2,CAPZA2,DUSP3,KCNA2,SLC12A2,RGD1307929,GAP43,ALG2,KLHDC10,HPCAL4,PTPRN,SERPINE2,PDYN,NDN,ABAT,NEFL,ERMN,CLDN11,HSBP1,BSG,NFASC,PTPRN2,CSRP1,KLC1,FEZ1,CAR2,DYNC1LI2,VIM,ACO2,C3,TRAK2,CTSS,ZFP106,UCHL1,MAGED1,SYT4,EEF1G,OXT,KIF5B,ATP2B4,IGFBP5,BCAS1,PLEKHB1,TUBA1A,PTPRD,HMGCS1,PTPN11,GPRASP2,PKP4,GABARAPL1,ADCYAP1R1,CNTN1,MLC1,STMN1,GJA1,MAPT,IGSF1,ATP5F1A,RASGRF1,MAP4,NSG2,APLP1,NAP1L5,DENND5A,SNAP25,PTPRZ1,GPM6A,YWHAH,PEA15,ITM2B,ATP1B2,PAM,CTSB,AVP,SYT11,MOBP,HSP90B1,GLUL,B2M,NTRK2,TF,KIF1B,CLU,SPARC,CPE,HSP90AB1,GFAP,AQP4,MBP
GO:MF	identical protein binding	GO:0042802	7.30E-23	22.13667048	1876	2943	453	19089	KLRB1C,CST7,CLEC2DL1,NAALADL1,TG,C1QL4,SDCBP2,CALCA,IKZF3,TNFSF18,CD69,SLAMF7,CCNB1IP1,ADRA1D,ACPP,CD3G,CEBPD,HPGD,TRIM30C,CD2,FGG,PLD6,CD3E,CD8A,SPATA18,CCL3,PTX3,NECTIN4,CYP2R1,JAML,BARD1,BBOX1,RRM2,COL2A1,GPR62,BHLHA15,TRIP13,GPR139,MAFB,KLRK1,KIF20B,GIMAP7,SHMT1,ADORA2A,CMYA5,AIM2,PRTG,STIL,TRIM55,LCN2,RELB,UHRF1,HPGDS,SDC1,GBP4,CD6,ITGB3,C1QL2,GADD45G,DPYS,MYO7A,DAPK2,CLDN1,HGF,TRAIP,CTSE,KIF24,RASAL3,TLR1,ABI3,RIPK3,C1QTNF2,ADRB2,NR4A3,TTK,WAS,HVCN1,GRHL1,NLRC4,NPR3,NOG,PM20D2,STING1,ATF3,CD300LF,SCUBE1,DCTD,CERCAM,GLIPR2,AKR7A3,HHEX,CCDC125,CASP8,TNFAIP3,FRS3,SLC11A1,PYCARD,MME,SLAMF8,C1QTNF9,STK26,BTK,HEXIM2,BHLHE22,TLR6,CRYM,PAFAH1B3,C1QTNF1,FGF2,USP2,NAB2,BRCA2,IRAK2,C1QL3,SP100,ACTN2,LNX2,THG1L,BCL2A1,BAG2,PYGL,MET,P2RX2,UGT1A6,STC1,TGFB1,NLRP3,MYD88,PDGFA,POU3F2,NMI,MCM6,TTR,IRF5,HSPB1,JMJD6,MMACHC,ATXN1,TPST2,PTGS2,NAPEPLD,SSNA1,PGR,BST2,RAD18,GSTM6,CRPPA,ANGPTL4,TLR4,MBIP,HMOX1,SUMF2,MTUS2,FOXP4,FOS,SMIM3,BAIAP2,SAMHD1,ADRA2A,SLC39A13,NMNAT1,DCK,SYT14,PBLD1,NFKBIA,GSS,HEY2,P2RX7,GADD45A,PAXX,EDC3,LPL,EXOSC8,DDX58,CYBRD1,HOMER1,TLR2,PDGFC,TNFSF10,EGFR,NPL,LRRK1,PRKG2,BCL6,PLA2G6,HINT3,IER5,TRIM34,GBP5,SYT16,CDR2L,PIK3AP1,TYROBP,WHRN,ATXN3,IL6R,TP53,L3MBTL3,NECTIN3,IFIH1,MAP3K5,CLN6,IFIT3,FICD,KCTD13,CD84,MAPK1IP1,EED,EIF2B1,CENPJ,TOPBP1,CORO1A,SYNDIG1,OLIG2,HTR2A,MASP1,ICOSLG,SOX10,TARS2,CCDC92,SNX33,PIK3CG,RIPK1,ANGPT1,RIPK2,TRIM21,SYT9,GJC3,CCDC88C,STAT6,PPFIBP2,SIL1,NAXE,PLPP4,RGMB,CTSC,APAF1,GSTM4,KEAP1,GNPDA1,RUNX1T1,CLCN5,TLR3,GJB1,PRDX4,GNPTG,FKRP,COQ9,ASS1,UAP1,ANXA1,HEYL,XPNPEP3,MSI2,SMAD3,CD53,SRR,HIP1R,FOXO4,VSIR,NOL3,CBLN1,CNKSR2,PLEK,NOP53,NR2F2,PARD3,VEGFB,KCTD9,NFKB1,TXNDC15,WRN,HCN2,ERN1,CPOX,TPST1,TMEM43,SEC13,TRIM5,PRMT1,DRAP1,ZNHIT6,TP53BP2,PTPRT,C1QB,FCER1G,RABAC1,PEAK1,GRM5,GLTP,CHRNA7,KCNH1,SNCA,GRIN3A,DPYSL3,BCL2L1,TFG,GPD1,CISD1,CD38,TMEM38A,NPR2,AHCY,ERP29,RIPOR2,ANO6,LRRK2,PRTFDC1,VAPB,JAM3,CDH9,KIT,PKD2,PRMT2,ACADSB,CAP2,BHLHE40,UXS1,S100A10,SORD,PARP1,ADIPOR2,EHD1,DESI1,STAT2,PHB2,ERBB3,ZCCHC17,C1R,LDLR,PCSK1,SH3GL3,CRYAB,IMPDH2,PSMD4,MICALL1,ACADVL,SLC25A17,GOLGA2,HTRA1,TRIM9,SNX1,SRGAP2,KCNJ10,C1S,KHDRBS3,EPHA4,SELENOK,STARD3NL,EIF2AK2,GABRB3,GBP2,JAK2,ATM,PSMC3,ACAT1,PRPF6,PAPSS1,SLK,WARS1,ACHE,RASGRP1,CAMK2A,ROBO2,MTSS1,ADIPOR1,SCHIP1,HM13,PLXNA2,PTPRO,XBP1,APPL2,RYR2,UBA5,NME2,FXR2,AABR07028769.1,CASC3,PARK7,TMCC3,SAT1,SBF2,STAT3,KARS,FNBP1,SLIT2,HARS1,CADM1,DAAM1,TPD52,PDE2A,INPP5F,OXSR1,ABI2,SARS1,HMGCR,EIF4G1,PLCB1,G6PD,MDH2,SLC16A1,HTT,STAT1,MFN1,FGFR2,BIN1,MAOB,ME1,ABCD3,MAPK1,MESD,CDH13,HTR2C,SOD1,MARCKS,EPDR1,NFE2L1,HEXB,MAG,QDPR,GOT2,CSF1R,CFH,SYN1,EPS15,CAMK2D,OMG,SEPTIN4,PFKP,GSTM7,ABAT,NEFL,CLDN11,HSBP1,DYNC1LI2,VIM,MAGED1,SYT4,KIF5B,PLEKHB1,TUBA1A,HMGCS1,MLC1,APLP1,YWHAH,PAM,SYT11,GLUL,B2M,NTRK2,HSP90AB1,GFAP,AQP4
GO:MF	binding	GO:0005488	2.70E-22	21.56879162	14332	2943	2425	19089	KLRB1C,GSDMA,MUSK,SKOR1,NEK2,IL23R,NEUROD2,ITGA2,CST7,FOXB2,DUOX1,UBE2T,RBP2,DNASE1L3,HCST,RT1-DOA,DRGX,CLEC4A2,SCIN,FER1L6,CLEC2DL1,CXCR3,FGFBP1,NAALADL1,GAST,VAX1,GHRH,NLRC3,SLA2,AABR07006030.1,LRAT,TRIB3,RUFY4,TG,TAC4,RGD1305184,XCR1,RGD1309808,IGBP1B,RTP3,AABR07058479.1,PIK3C2G,LMLN2,TLR11,CLCA4,HK3,KLRC2,TRIM54,MLPH,LRRC43,TNFSF9,C1QL4,SDCBP2,MYH8,SRMS,SOWAHB,PRDM12,CTLA4,NOD2,LIPG,CDC6,GMNC,TPH1,CALCA,HOXD1,RAB42,IKZF3,AGBL1,TXK,PRRG4,TNFSF18,CD69,TAFA3,CXCR6,CRB2,NGF,AABR07054266.1,SCTR,KLRD1,CLCF1,SLAMF7,CCNB1IP1,HTR5B,ADRA1D,CLEC9A,AABR07025272.1,TNFRSF14,TLR5,ERMAP,CLCA4L,CCDC69,TIMD2,C9,SP7,ACAP1,UNCX,NKX3-1,SOCS3,ACPP,KLRB1B,HSPA1B,LRRC3,CD3G,CEBPD,UBD,HPGD,TRIM30C,GRHL2,NUP62CL,WNT9B,NRAP,CD2,FGG,CCDC187,OLFM4,UCN3,CGAS,EXD1,ONECUT1,NEUROD1,FOSL1,PLD6,CAPN3,FBLN7,NFKBID,MOV10L1,NXPH2,AABR07026032.1,ARL5C,SULT2B1,ZC3H12D,LIF,CD3E,SMYD1,ITGB6,ATP8B4,CD8A,GALNT3,AK8,CCL12,WNT2,RNF207,NEUROD6,IL2RB,IL18R1,EGR2,ISG20,TLR9,STAP1,PTPRV,CCRL2,ITK,UMODL1,CAPS2,SPATA18,RBM47,IL18RAP,CCL3,PTX3,TFEC,BTN2A2,AGTR2,NECTIN4,CCL7,CYP2R1,CDK6,LAG3,EPCAM,ZFP663,YBX2,CCL4,RADX,POU3F1,CNKSR1,KLHL41,JAML,NPAS4,APOBEC3,ABCA12,IL15RA,SOX11,RUNX1,CPA4,MYOC,BARD1,MGAM,EBI3,PIRT,ACP5,FOSB,ZFP764L1,DLX5,BCL3,NKX2-1,PROCA1,ADAMTS19,BBOX1,CPS1,PRDM8,KCNN4,RAB20,KRT1,JMJD7,LRRC63,ABCA17,SIAH3,CRABP1,CD200R1,TRDN,RAB37,IL1A,CBR3,EPGN,GIMAP4,CYP19A1,SECTM1A,CD40,ZMYND12,SHCBP1,TCHH,SGK2,TNFSF15,REM2,PRDM1,RRM2,COL2A1,RGN,MYO1G,ZBP1,ZBBX,RHOH,TMOD4,ARMC3,TSHR,GPR62,TNNT1,CFAP57,IQCA,AC136588.3,AOAH,NKX2-2,TNFSF4,LSM11,SPAG6L,LOC103691238,BHLHA15,CIITA,IRF4,TRIP13,SLPI,GPR139,DSC2,AC128848.1,GBP1,CARD14,LAMC2,MAFB,ANKFN1,LIN9,TRIM69,GPR12,PEMT,OTP,ANKUB1,LRRC25,TCFL5,PDZD3,KLRK1,POSTN,MEFV,PPP1R32,TNFRSF26,NCF4,KRT18,HASPIN,CASS4,PMP2,KIF20B,GIMAP7,RT1-DOB,SNX20,SHMT1,DLL4,IL21R,ADORA2A,SNX22,BARHL2,CMYA5,TNFSF13B,LHX9,STEAP4,ALOX5,AGTR1A,OASL,ACSM3,SPTLC3,AIM2,GAS2L3,CRHR1,SIGLEC1,USHBP1,PRTG,HAUS4,IQGAP3,STIL,RUNX2,TRIM55,LILRB4,LCN2,RELB,UHRF1,KCNJ4,LRRC46,TRIB1,PTPN22,HPGDS,DNAH8,SYCP2,SDC1,RUBCNL,GBP4,MCM5,ANKRD37,POU3F4,BUB1,CD6,ITPKA,GPSM3,MAP4K1,NRADD,ESR2,MAFF,ITGB3,SPEF2,C1QL2,IL12A,KMO,GADD45G,CAVIN4,MYH15,SFMBT2,PTER,SLCO4C1,DPYS,RAD51C,PCDH12,CXCL9,LRGUK,ALOX12,LRRC34,CRH,CLEC4A,YDJC,MLIP,SH3TC2,CD14,MARCHF1,NMUR2,IL2RA,KIF26A,GSTT2,ST14,MYO7A,GRHL3,CCNB1,IL1B,F10,DAPK2,CLDN1,ALPK3,MMP12,KCNS2,CXCL11,SAMSN1,RGD1561916,KIF11,HPSE,MELTF,C4B,CCDC88B,TNFRSF12A,NFKBIZ,ISL1,BIRC3,REL,KLHL14,HGF,CYTIP,HCAR2,SNTB2,IL1RN,KIF23,MCM3,FES,TRAIP,RPUSD3,PAG1,CTSE,ADAMTS5,KIF24,EGR3,RASAL3,CHRD,NLRC5,TLR1,CFAP44,BORA,VEGFC,JAK3,FHL3,GSAP,LOC681458,ABCC3,PLCB2,PLEKHA4,RAMP3,TGIF1,LHX2,IGFBP4,AABR07001910.1,CNGB1,CDC25C,FGF7,HACD4,LTK,ABI3,TNFAIP2,FCGBP,APOBEC1,NEWGENE_1310139,AABR07035839.1,LACC1,ITGAX,GDF10,IL1RL1,RIPK3,C1QTNF2,MSR1,ADRB2,PRPH,ELF4,PALB2,VIP,OAS2,COLEC11,NR4A3,RPP25,SETMAR,TTK,LOC108348233,PLK3,GVIN1,HELZ2,RGS1,SPI1,CLCA1,WAS,HVCN1,NT5C1A,GRHL1,IL18BP,NLRC4,KCTD7,NPR3,MLKL,STEAP3,RORA,ADAP2,DGKK,EFNA5,ARHGAP9,SUSD5,SH3BP1,PDF,FANCD2,TIFAB,TLR8,EMILIN2,GPR183,GRM2,SHISA6,CD109,PRLR,TICAM2,NOG,ALOXE3,KANK3,PCDHB10,TDP1,KNTC1,AURKA,PM20D2,SNAI2,AABR07058464.1,PASK,FEZF2,MEOX2,NEB,STING1,MAP3K8,ARC,ATF3,MEX3D,MARVELD2,ADCY4,CCL2,PCDHB12,AABR07001923.1,FBLL1,CD300LF,SCUBE1,STXBP2,ARL15,DUSP10,DCTD,TLL1,RNF43,RASL11B,GLRA3,EYA4,CERCAM,FGD2,GNA15,TEN1,GLIPR2,AKR7A3,TUBA8,EFNA1,CH25H,ZFP703,FAS,FMO5,AABR07040412.1,RBL1,IGF1,CYP3A9,HHEX,TPX2,TACC3,AABR07025140.1,PKP1,RFLNB,ISLR2,PSD4,DGKH,CCDC125,BCO2,CASP8,TNFAIP3,FRS3,RBM24,SLC11A1,GNRH1,RGD1559575,RNF169,IFI44L,ATP23,CCNJL,PYCARD,TYSND1,MME,NFKB2,NHLH2,IKZF1,IL2RG,OAS1F,BMP3,IL10RA,SLAMF8,GLI1,BRCA1,TAL1,FSTL4,NR4A2,TBCC,IPCEF1,VASH2,IFNLR1,BCL2L11,C1QTNF9,ZFP217,STK26,CMKLR1,ATP10B,RFX2,TSHZ3,WFIKKN2,FGR,BTK,AABR07044900.1,ZFP385D,SLC24A4,MOXD1,FGF10,RBM15,BTC,HEXIM2,AC131360.1,TIAM2,TNFRSF1B,BHLHE22,TLR6,MGC105567,CXCR4,MPP7,CLEC5A,JRK,HCK,ANO5,RBMS3,SASH3,CRYM,VAV1,ARL11,TBXAS1,PARVG,CCK,LDLRAP1,APOL9A,RWDD2A,PAFAH1B3,OAS1A,PIAS4,C1QTNF1,BCL11B,TENT5C,CAMKK2,ARX,NR2E1,DOC2B,RGS14,SLC2A5,LOC100302465,IL16,FERMT3,UBA7,KCNK3,HTR5A,FLVCR1,ZFP775,MAPK12,LOC108348137,LOC685067,METTL1,FGF2,USP2,RCAN3,RAB11FIP1,HUNK,NAB2,RSL1,SH3BP2,BRCA2,IRAK2,GMFG,NOS3,TOR4A,TRMT44,C1QL3,NLRP1A,IFT27,SPIRE2,CA12,OSMR,SP100,ADARB2,ADAMTS20,CREB5,CLEC12A,CARNS1,PLCG2,RAC2,FLI1,SUSD1,GABPB1,FCHSD1,IGFBP3,RCOR1,TRPC7,SSTR3,CLEC4A1,CCNE2,ACTN2,CLEC11A,LNX2,LOC108348175,NINL,THG1L,POU2F2,PARP10,VRK1,LOC100909856,B3GAT2,TREM2,RANBP17,RFTN1,ZFP36,ENOX2,OSBPL3,ADAMTS3,LOC103690166,TIFA,BCL2A1,TRMU,PEX10,COA7,BAG2,FMN1,CD86,WNT16,ARHGAP4,PYGL,RFWD3,MET,RAB40B,GPANK1,WDFY4,CYB561A3,CSF3R,DCLRE1C,TAP1,AHR,TNFAIP8L3,NABP1,GSDMD,P2RX2,BTBD19,DENND1B,OMA1,AR,PI4K2B,SYTL4,TSPAN15,UGT1A6,KCNV1,CNTN5,CDKN1A,IRAK4,KCNH5,CD22,LOC100361087,CNDP1,PIK3CD,STC1,CLEC4A3,DYSF,RHOU,CSF2RB,TGFB1,P2RY1,ANKRD1,KLHDC8A,ZFP52,NLRP3,PLA2R1,ZFYVE19,TRIM13,AABR07047872.1,GNG8,HAPLN1,EXPH5,DCLK3,XAF1,NDUFAF2,MYD88,CALN1,METTL22,ICAM5,DPF1,PARD3B,ZFPM2,SETBP1,MGC108823,PDGFA,B4GALT1,POU3F2,MT2A,TPBG,TAF4B,MRM1,ABCC2,UBE2L6,CDH4,PHLDA1,NMI,MCM6,SYK,NEK3,FCGR1A,MYCL,RHBDD3,CA4,IQGAP2,MPPE1,KCNAB3,TTR,IRF5,ZFP536,PDE7A,HSPB1,JMJD6,CA8,MMACHC,ATXN1,EGFL6,TPST2,AABR07029272.1,LCA5,PTGS2,UQCC3,NAPEPLD,LPXN,SSNA1,MCTP2,OPN3,PGR,TOR3A,PSMD10,DTX3L,BCS1L,CGN,BST2,POLA1,RAD18,UNC93B1,NRARP,FHDC1,SLA,KLHL6,SP140,BCL11A,TTLL12,CISD3,GSTM6,AFAP1L1,ABCA7,GPR149,CXCL10,ACOT11,CABP7,CRPPA,TRAF3IP1,ANGPTL4,NME3,ECM1,DHX58,FZD1,ZBTB7C,TLR4,RREB1,MBIP,CYP2U1,ANKRD34C,IL18,INSC,HMOX1,PPIC,FRAS1,TRIM25,DCAF4,PTPN3,PPP1R18,ICAM1,SUMF2,ASB13,RFX3,TRUB1,USP3,TESK2,KLF10,DUSP19,MTUS2,JAG2,RAD51D,FOXP4,EPHA3,MMP2,BID,TES,RAB33A,APBB2,DAPP1,CPNE2,PTPN1,BTG2,RAI14,CFAP410,DNAH11,FOS,MAPK11,NCK2,EGLN1,RORB,RNFT1,GBP6,PCDHGA10,SMIM3,BAIAP2,MTG1,SAMHD1,ADRA2A,POMGNT2,CLEC7A,KCTD1,ZBTB47,SLC39A13,HCLS1,MYO1F,NMNAT1,EPB41L4A,PIM3,ASCC2,SHC3,ICAM2,HAVCR2,AKAP5,BAZ1A,DDC,TBC1D8,DIRAS2,RASD1,PDZRN4,AABR07066180.1,CLN8,COL11A1,DCK,GIN1,SYT14,PRR5L,CUEDC1,KDM7A,PDE1C,DHX33,DOC2A,KCNH7,CD33,SNX15,PELO,PBLD1,RCN3,SEC61B,NFKBIA,RNF150,FGF9,DNHD1,PLAGL2,FZD10,GSS,OTOF,REST,HEY2,UBOX5,PARP12,ZFP90,AABR07007642.1,MEIS1,DNASE1L1,P2RX7,GADD45A,EFHC1,WDSUB1,IL10RB,ZFP346,TRMT10A,FOXG1,LOC683897,TCF7L2,ISG15,PTPN2,GALNS,PAXX,EDC3,ADCY7,GAL,BLNK,SPINT1,RTP4,CSRP2,S1PR3,NDUFAF3,ATP7B,LRSAM1,RELL2,ITGAL,CEP295,SPA17,CDC25A,SOWAHC,VKORC1,FIGN,ATAD2,ITFG2,LPL,GPATCH4,C1QC,EXOG,OSBPL5,ACTR3B,NRG1,STK17B,EXOSC8,LRRC61,DDX58,SOX6,RNF215,NPAS2,AC097784.1,P3H4,CITED2,KLF12,BIN2,ABLIM3,MPND,SLITRK6,OPRK1,IRF1,CYB5R2,CYBRD1,ENPP6,PTPN6,HAPLN2,UQCRQ,ALPK1,MCM7,HOMER1,TLR2,PDGFC,SNX21,FLRT2,AABR07039446.2,LCP2,INF2,WIPF3,LRTM2,NIP7,NKD1,KLF6,OBI1,DGUOK,TNFSF10,POLR1C,KLHL21,EGFR,KCNIP3,RTN4IP1,NUDT16L1,ZBTB20,SOX8,PLEKHH2,SLC17A7,NPL,LRRK1,POLR2D,SSTR1,PRKG2,REPS2,LRRC3B,AIP,RERG,NFIB,CACNA1H,CFLAR,CNTF,PLOD2,CDK5R1,STARD13,BCL6,PLA2G6,PLAC8,LRRC55,IFI47,AABR07033882.1,HINT3,FCGR2B,ADAM19,SPSB1,IER5,CASP4,ZFP518B,LOC102556092,CEMIP2,ZBTB34,TRIM34,C2,DGKG,GBP5,ANKRD55,ZBTB18,HS1BP3,VASP,SCN5A,NPR1,TNFRSF1A,CTNNBIP1,KLHDC8B,SYT16,CDR2L,BSPRY,ASPSCR1,REPS1,FYB1,KCNJ3,LARP6,PIK3AP1,PLEKHA2,TYROBP,ARHGAP17,ADCY1,MLLT3,LETM2,UTP25,WNT5A,ARL16,GALNT6,ZCCHC2,GGTA1,MYT1,TPRN,WHRN,ATXN3,CRISPLD2,IL6R,CDC42EP2,CASKIN2,CACNG5,RXFP1,TP53,L3MBTL3,NECTIN3,SP110,IFIH1,MAP3K5,NHLRC3,WASF2,MRPL58,LRRC8B,ACOX3,CLN6,CERS6,IFIT3,ELN,LRRC59,CD320,PIP5K1B,SLITRK2,LSG1,FICD,EFCAB1,SYT2,FGD6,SESN2,ASB1,IRF2,SH2B3,STX3,CTSK,RBFOX3,PANK2,ARPC1B,DYRK2,GEMIN4,NAAA,RNF19B,SCGN,EGLN3,CDH6,YIPF2,IRF7,KCTD13,MYO16,NEDD9,FMNL3,CDH19,LRRCC1,GNB4,ZADH2,TEC,PAPSS2,SNRNP35,EXOC8,LGALS3,FAT4,SGK3,TLR7,ARHGEF6,PLCE1,PCBP3,AEBP2,CD84,MAPK1IP1,U2AF1L4,KCNA1,CASP3,EED,XYLT1,CD180,EIF2B1,EIF2B2,PCSK5,CENPJ,LOC304725,TOPBP1,CORO1A,PLA2G15,CARTPT,SYNDIG1,SNRNP40,OLIG2,TMTC2,FNTB,CBLN4,PTAFR,CGREF1,FNIP2,MAN1C1,LIMD2,GTF3C5,FAM220A,WDR20,CNTN3,LRRC1,MB21D2,UBXN6,CREBL2,RAB3D,IRF9,PPIL1,SATB1,CXADR,RAB7B,LRRC7,IRF8,HTR2A,MASP1,CRLF1,YJU2,EBF3,KIRREL1,RTN4RL1,PAIP2B,ICOSLG,PCSK6,ELK3,MRPS18C,EPB41,PANK4,SOX10,EFL1,CEMIP,PHYHD1,FARP2,LMO7,SLFN13,AHSA2,ITGB2,RAD23A,TARS2,MRPS5,SMAD7,HPS5,LMO2,CSAD,CPNE8,IPPK,CCDC92,BSCL2,SNX33,CXCL13,NCF1,STXBP6,POLR3D,EPHA7,PRPF40B,TOM1L1,PIK3CG,GAB2,RIPK1,ELF1,INPP5D,ANGPT1,RIPK2,CCND2,TRIM21,R3HCC1,RABGGTA,SYT9,PLEKHF2,CD34,OLFM2,KCTD2,ADAMTS9,KLHL4,MBTPS2,IGSF10,CHRM3,NT5E,GJC3,PROX1,CCDC88C,TIMP1,PKNOX2,NENF,PRIMA1,USF3,MYH14,STAT6,AABR07057678.1,PPFIBP2,CEP97,SEMA3D,SIL1,NAXE,UBE2D1,EGR1,TOB1,PLPP4,CACNG2,MRPS6,PIR,TOMM40L,RGMB,MOB1B,USP25,TUB,SWAP70,CTSC,HK2,CREB3L2,PCDH18,CDHR2,CDKL5,MMP15,GRB14,FRMD5,ST18,APAF1,TRIM59,DNAJC21,WFS1,CHM,PCDH19,RPL13A,TTC30B,NYNRIN,MRPL24,NRIP1,GSTM4,ARMT1,RNF38,KEAP1,PIK3CB,CYBB,SESTD1,KCNQ5,RAB13,GNPDA1,HRAS,FMNL1,RUNX1T1,LPCAT2,EPHB1,SUGP1,COBLL1,PPP1R8,CLCN5,TLR3,ZMAT4,POLB,UNC13B,GJB1,MCTP1,ADRM1,IRGM,ZIM1,SLITRK3,OSBPL11,LAMB1,AABR07021812.1,JARID2,MAP6D1,KCNC4,SLCO3A1,PRDX4,PRKAB2,RNF25,FRG1,DNAJB5,LMO4,EDEM1,PPP1R36,TRIM36,TRPM2,PRUNE1,LDLRAD4,USP28,SV2C,RASSF5,CYTH1,RBM7,CC2D1B,NECAB2,CYB5R4,FKBP5,IFT20,NABP2,DPP3,PREB,PRKCD,TFDP2,ERCC8,FAH,ADI1,EML6,MAP3K20,PRRG1,HIVEP3,SIDT1,GMPR2,GNPTG,NOP14,CIAO1,MYLIP,BMPR1B,STK16,SRD5A1,BCKDHB,NUDT2,GLRA2,CIRBP,MRC1,RAB33B,FKRP,PRR3,CNTRL,COQ9,TTC13,IQSEC2,CBL,ETS2,ASS1,UAP1,ANXA1,ADPRH,MAP4K2,CA14,YBX3,HEYL,XPNPEP3,HSD17B10,PCDH20,SOAT1,CPNE6,AIF1L,TRAF7,TRPC1,MSI2,SMAD3,STAMBP,ADGRV1,CD53,STXBP5L,SIGMAR1,EFNB2,SRR,ACP1,HHIP,CDO1,HIP1R,FOXO4,PRKD3,CX3CR1,PDE8A,OASL2,CPNE4,ITGA3,VSIR,MYO5B,SCN1B,NOL3,CBLN1,PDK3,CNKSR2,DHCR7,PLEK,NOP53,LOC108348250,TRPS1,DAAM2,NR2F2,METTL3,SYVN1,ING4,PARD3,SHC1,PGM3,AABR07063279.1,CCR5,RGS10,MANBA,VEGFB,PSMG1,ARL2,MRPS7,CCNYL1,ARHGEF28,KCTD9,MYO1B,IGTP,SIM1,CACNA1G,NUDT12,NFKB1,CTBP2,PAQR8,TRIM26,IP6K2,LMO3,GSKIP,TMEM63A,LZTS1,LYN,CIAPIN1,EXOC2,TXNDC15,GAB1,PAMR1,H2AZ1,SEMA3A,SORCS3,CENPB,WRN,LIMK1,TBL2,HCN2,ABCB6,ERN1,CPOX,STARD9,CELF2,TPST1,SLC7A8,RHOG,SERPINB9,TMEM43,SEC13,TRIM5,PRMT1,XRCC6,RGS3,IFNGR2,PARP9,METTL14,ELAVL3,PTPRR,MAPKAPK5,SMPDL3A,DRAP1,TIMP4,EXOSC10,ZNHIT6,RCBTB1,TP53BP2,PTPRC,PHAX,CALCRL,YIPF1,NACAD,OPHN1,FZD3,PTPRT,C1QB,ARRDC3,CD55,ZC3HAV1,ANO3,FCER1G,RABAC1,RWDD4,RLBP1,RT1-S3,UNC13C,PARP14,AUH,PEAK1,FGF1,DUSP26,CXCL16,CPEB1,KAT5,DOCK5,MICAL2,PSEN1,IFIT2,AIF1,GRM5,RAB4A,SPG7,CDKN1B,GLTP,LRRC40,ACBD5,PMPCA,GABRA5,AMPD2,PIK3C2B,RAB1B,CHRNA7,CDH7,SKAP2,CD24,RNASEL,WASF1,ACER3,NAV3,CPNE3,KCNH1,TANC1,SLIT1,DELE1,CELF6,MEIS2,PITPNM3,L3MBTL2,MCCC2,SNCA,MERTK,JKAMP,GRIN3A,PLEKHG3,RIC1,WWC2,SPP1,CRIM1,DPYSL3,ARHGEF10,MKRN2,PROS1,BCL2L1,PRKCG,ENOPH1,RSAD2,ARID2,JAKMIP3,HMGN3,ANO4,TFG,SLCO2B1,RIT1,GPD1,NLN,CISD1,CERK,SKIL,CD38,TGFA,CYP4V3,TMEM38A,OLIG1,UBAP1,HYPK,NPR2,PPP1R16B,BBS1,CYP46A1,PPP2R3A,NEDD4L,AHCY,DDN,PCDH7,ERP29,RIPOR2,ANO6,LRRK2,POMGNT1,CLMN,CLTB,PRTFDC1,BRD9,VAPB,ADAMTS4,AGA,JAM3,CDH9,LGALS3BP,PRKCE,OGDHL,SMC2,GPRIN1,KIT,ACBD3,FCRL2,PKD2,IFT122,DCTN6,RT1-BA,RBX1,BBS2,PRMT2,CDH10,PRKAR2B,PDP1,UBXN2B,NCKAP1L,PDE1A,ACADSB,DDRGK1,POMK,CAP2,PLK2,SORCS1,EVI5L,BHLHE40,TSC1,ATP11B,MEF2A,PBX1,NPDC1,MIA2,CYP7B1,NWD2,IBTK,SSH2,ZNFX1,CEP192,MARK1,SOX2,ISCU,UXS1,NEK6,S100A10,FGF13,PDE1B,BTG1,GPATCH11,FGL2,AABR07007032.1,SLC11A2,SORD,GSTT3,RAPGEF6,PLS1,PARP1,ADIPOR2,CACNA2D3,ANLN,CRELD1,GPNMB,POLDIP2,E2F6,SEL1L3,RTCA,SHISA7,NUDC,EHD1,FA2H,DESI1,RNF112,RIMS1,ABCF3,TPPP3,EPB41L4B,UNC79,TIMM17A,TNS1,IFNGR1,RNF144A,ETNPPL,ARHGAP23,SCN9A,GRAMD1B,NXPH1,WDR61,SGMS1,SCD,CPNE5,STAT2,PHB2,KCNAB1,FSTL5,MX1,DDHD1,AABR07068351.1,ERBB3,LEO1,ADCY3,UNC5B,CDK19,PRRT2,SEPHS2,PARVA,LAPTM5,TMEFF1,ZFP275,KALRN,ZCCHC17,ITGAM,VIPAS39,DNAJA3,TMEM88B,CERS5,CCNY,C1R,PSENEN,ADGRE1,AABR07069219.1,GUK1,WDFY2,SEMA4D,FOXK2,ARPP21,FBXW2,WDR82,KIF13A,PGM1,FHOD3,PFDN2,CEP104,LDLR,USP6NL,CHMP2A,AATK,C1QA,ANKRD50,MYRIP,SSBP2,PCSK1,RCAN1,EXOC3,SH3GL3,CPM,PCDH17,ITGB8,SHTN1,PHF8,CRYAB,PTK2B,IMPDH2,SULF1,REEP2,IL33,UBR7,PFKFB3,NKIRAS1,PHACTR3,PSMD4,MICALL1,TOMM34,AKAP13,RAP2A,ST3GAL4,NCOA6,TTLL5,BTAF1,CD44,MOB1A,CAMK1D,COX5B,EIF3L,ACADVL,KDELR1,NOP10,ZFP36L1,EDEM3,TNC,HMOX2,SLC25A17,ZDHHC20,FBXO38,RNF167,GOLGA2,B3GAT1,HTRA1,MYO1D,SAMD9,EFNB3,RCN1,MRPL17,LRRC4C,TRIM9,BPNT1,ATP5ME,SNX1,ANAPC2,RALBP1,LGALSL,SRGAP2,ACVR2A,NFE2L2,TYRO3,VEGFA,PURB,CACNG4,ENTPD5,KCNJ10,PITRM1,PSMC4,C1S,CTTNBP2NL,KHDRBS3,PAF1,EPHA4,SDF2,SELENOK,STARD3NL,EIF2AK2,GABRB3,GBP2,EML2,NBAS,VPS8,TRH,JAK2,CELF5,FAF2,RASA1,GMFB,ZFP365,ADGRG6,PPM1E,PRKCA,NRP2,ECE2,ATM,ERGIC3,FSTL1,DLGAP1,SLC39A1,AABR07060833.1,HBS1L,PSMC3,ACAT1,TAFA5,HSPE1,LOC108348180,GAS7,MEGF10,RNASET2,PRPF6,LARGE1,RYBP,R3HDM1,PAPSS1,POGK,UBA6,EML1,SLK,RNF213,MFGE8,TBCA,RASGRP3,WARS1,SERPING1,ACHE,FLII,LONP2,EIF1B,ITPKB,KIF13B,BAZ2B,SH3KBP1,PHLDB1,STRN,MAP7,CD48,SDHB,ARPC4,BICD2,PLEKHA6,RDX,XPO5,AGAP2,RASGRP1,DNAJB9,AXL,VLDLR,IARS2,ENTPD4,CHN2,RTCB,DOCK4,CHI3L1,CORO1C,GDA,NCAN,SCN8A,PEX5L,TIMM8B,PDE4B,PRKCB,CAMK2A,COPS5,MEF2C,KCNIP4,VCAM1,ELAVL4,SPECC1L,ANKRD28,ROBO2,SMG7,VAMP3,TUBB2B,CX3CL1,MTSS1,NUCB2,ADIPOR1,SPART,STXBP3,SCHIP1,HM13,LCP1,SGPL1,CLEC2G,PLPBP,PLXNA2,SBDS,TRIO,COPS6,GRM3,WDR11,GUCY1A1,DCAF8,RAB21,GPCPD1,ELMO1,RNF13,SRP14,MYRF,TGFBR1,EPHA5,GABRA3,PTPRO,TPM3,TPRG1L,SPHKAP,GRN,XBP1,VPS39,MRAS,PSD2,APPL2,ANKIB1,FUBP1,NSFL1C,ITSN2,RYR2,CDK11B,UBA5,EIF3B,IDH3G,NME2,PFDN5,FXR2,TNKS2,GOSR2,LRRN1,CERS2,SEMA5A,AABR07028769.1,CASC3,TAB2,PARK7,PRKCSH,ARAF,TMF1,TMCC3,CAMKV,SAT1,SIPA1L1,SBF2,GNAI1,RBFOX1,SETD3,STAT3,LMTK2,FNBP1L,KARS,TSPAN5,FNBP1,SLIT2,RAP1A,GABARAPL2,TEX2,HARS1,KLHL5,CADM1,MYT1L,ARMCX3,DAAM1,SPOCK1,NPC1,TBC1D9B,SORBS2,TRANK1,FNTA,RAPGEF4,RT1-DA,TPD52,OTUD7B,EPN2,DIXDC1,NOMO1,GSTP1,ACSL1,PDE2A,INPP5F,EIF1AX,FHL1,LGI1,CTR9,DNAJB2,PDZD8,SNN,CDK17,MTUS1,PLCL1,ATP5PO,OXSR1,ARHGEF12,ABI2,LASP1,CALY,IPO9,LGI3,USP5,SARS1,GNA13,HMGCR,SQLE,PLXNC1,PTCH1,MTMR4,STK39,SLC48A1,PPP1R12B,NFAT5,THTPA,ZEB2,CYFIP1,CALB1,ATP11A,CAPRIN2,CNTN2,MARCHF8,DKK3,MAN1B1,SHROOM2,SPON1,EIF4G1,UNC119B,TMEFF2,PLCB1,GBF1,G6PD,PTPRJ,ZDBF2,NAPB,PHLPP1,CTSH,VMP1,NOLC1,MDH2,PRICKLE2,LPAR1,GALNT16,SLC16A1,CKMT1,SLC6A9,LIMCH1,MAPK8IP2,HTT,ANKRD40,FNDC3A,TRIL,RAN,OS9,TOLLIP,STAT1,MTPN,GTF3C1,FDPS,ATRX,MFN1,FGFR2,ENPP4,CSNK1D,TUBB4B,PLEKHA1,SIRT2,RAB31,BIN1,SND1,PACS2,CADPS2,MAOB,FKBP4,SPECC1,ITGA6,DSTYK,ME1,CD2BP2,ANAPC5,FDFT1,GRB10,UTRN,RELN,FTO,WDR47,CAPN2,SEPTIN11,GPR37,ZCCHC24,NCOR1,WDR55,ABCD3,MAPK1,BEND6,PSME4,MESD,VAT1,SESN3,TMED10,NID1,LOC103693780,CDH13,SYNM,KIF1C,HTR2C,RPL6,FAM107A,TP53INP2,SORBS1,SOD1,RIT2,TRIM2,PCLO,WSB1,MARCKS,REEP1,EPDR1,NFE2L1,HEXB,PSMC5,MAG,ENC1,ABCA1,QDPR,TSNAX,TTLL7,ABCA8A,NAP1L4,EFCAB14,LMBRD1,MSMO1,SASH1,ANXA3,SLC6A11,ITPR1,NPC2,GOT2,CP,THRAP3,PPP3CA,SMARCC2,CSF1R,CPD,UQCRH,CFH,FERMT2,KCNA6,ATP2B1,SYN1,MFSD6,EPS15,RPL24,CAMK2D,AKAP12,PLS3,RPN2,ACTR1A,SPOCK3,PDS5B,FAM49A,LANCL1,OMG,NDUFS2,PABPC1,EDNRB,HP1BP3,SEPTIN4,CNN3,KTN1,HADHA,CHN1,ACTR2,CCT5,SCP2,CD74,SEMA6D,PFKP,GNA12,PPA1,STMN4,CAP1,GSTM7,NDRG1,TP53BP1,GTF2I,MAP4K4,RPL23A,ARNT2,CAPZA2,DUSP3,RUFY3,KCNA2,SLC12A2,RGD1307929,GAP43,CYP51,HYOU1,SDHA,ALG2,SEPTIN8,HMCES,GANAB,ABCA2,KLHDC10,HPCAL4,RCN2,PTPRN,SERPINE2,PDYN,NDN,ABAT,NEFL,ERMN,CLDN11,HSBP1,SC5D,RCAN2,ACLY,BSG,APOD,EDIL3,NFASC,SEPTIN7,PTPRN2,CSRP1,FABP7,VSNL1,GAA,KLC1,FEZ1,CAR2,DYNC1LI2,VIM,SECISBP2L,ACO2,C3,TRAK2,CTSS,ZFP106,UCHL1,MAGED1,ENPP2,SYT4,EEF1G,OXT,KIF5B,ATP2B4,IGFBP5,BCAS1,PLEKHB1,TUBA1A,PTPRD,HMGCS1,PTPN11,GPRASP2,PKP4,GABARAPL1,TUBB4A,ADCYAP1R1,CNTN1,MLC1,STMN1,RPL3,GJA1,MAPT,IGSF1,ATP5F1A,RASGRF1,MAP4,CNP,NSG2,APLP1,NAP1L5,DENND5A,SNAP25,VAT1L,PTPRZ1,GPM6A,YWHAH,PEA15,ITM2B,ATP1B2,PAM,CTSB,AVP,SYT11,MOBP,HSP90B1,GLUL,B2M,NTRK2,TF,KIF1B,CLU,SPARC,CPE,HSP90AB1,GFAP,AQP4,PEG3,MBP,SCD2,PLP1
GO:MF	ion binding	GO:0043167	1.68E-19	18.77385021	5059	2943	997	19089	GSDMA,MUSK,NEK2,ITGA2,DUOX1,UBE2T,SCIN,FER1L6,NAALADL1,LRAT,TRIB3,RUFY4,RGD1305184,PIK3C2G,LMLN2,CLCA4,HK3,TRIM54,SDCBP2,MYH8,SRMS,PRDM12,TPH1,RAB42,AGBL1,TXK,PRRG4,CD69,CRB2,CCNB1IP1,HTR5B,AABR07025272.1,CLCA4L,ACAP1,ACPP,HSPA1B,HPGD,TRIM30C,NRAP,FGG,CGAS,CAPN3,FBLN7,AABR07026032.1,ARL5C,ZC3H12D,ATP8B4,GALNT3,AK8,RNF207,EGR2,ITK,UMODL1,CAPS2,CYP2R1,CDK6,ZFP663,APOBEC3,ABCA12,RUNX1,CPA4,BARD1,PIRT,ACP5,ZFP764L1,ADAMTS19,BBOX1,CPS1,RAB20,ABCA17,SIAH3,CRABP1,RAB37,IL1A,CBR3,GIMAP4,CYP19A1,TCHH,SGK2,REM2,PRDM1,RRM2,RGN,MYO1G,ZBBX,RHOH,IQCA,AOAH,CIITA,TRIP13,DSC2,AC128848.1,GBP1,TRIM69,GPR12,POSTN,MEFV,HASPIN,PMP2,KIF20B,GIMAP7,SNX20,SHMT1,DLL4,LHX9,STEAP4,ALOX5,ACSM3,SPTLC3,RUNX2,TRIM55,LCN2,UHRF1,TRIB1,HPGDS,DNAH8,GBP4,MCM5,BUB1,ITPKA,MAP4K1,ESR2,KMO,MYH15,PTER,DPYS,RAD51C,PCDH12,ALOX12,YDJC,MARCHF1,NMUR2,KIF26A,MYO7A,F10,DAPK2,ALPK3,MMP12,KIF11,MELTF,ISL1,BIRC3,HCAR2,KIF23,MCM3,FES,TRAIP,ADAMTS5,KIF24,EGR3,JAK3,FHL3,LOC681458,ABCC3,PLCB2,PLEKHA4,LHX2,CNGB1,LTK,APOBEC1,NEWGENE_1310139,LACC1,ITGAX,RIPK3,OAS2,COLEC11,NR4A3,SETMAR,TTK,LOC108348233,PLK3,GVIN1,CLCA1,NT5C1A,NLRC4,NPR3,MLKL,STEAP3,RORA,DGKK,ARHGAP9,PDF,PRLR,ALOXE3,PCDHB10,AURKA,SNAI2,PASK,STING1,MAP3K8,MEX3D,ADCY4,PCDHB12,SCUBE1,ARL15,DCTD,TLL1,RNF43,RASL11B,GLRA3,EYA4,FGD2,TUBA8,CH25H,FMO5,CYP3A9,AABR07025140.1,DGKH,BCO2,TNFAIP3,RGD1559575,IFI44L,ATP23,MME,GLI1,BRCA1,FSTL4,NR4A2,STK26,ATP10B,TSHZ3,FGR,BTK,ZFP385D,MOXD1,AC131360.1,MGC105567,HCK,VAV1,ARL11,TBXAS1,LDLRAP1,PIAS4,CAMKK2,NR2E1,DOC2B,UBA7,HTR5A,MAPK12,LOC685067,USP2,HUNK,RSL1,IRAK2,NOS3,TOR4A,TRMT44,NLRP1A,IFT27,CA12,ADAMTS20,CARNS1,RAC2,SUSD1,TRPC7,ACTN2,LNX2,NINL,THG1L,VRK1,B3GAT2,ZFP36,ADAMTS3,LOC103690166,TRMU,PEX10,PYGL,MET,RAB40B,CYB561A3,TAP1,GSDMD,P2RX2,OMA1,AR,PI4K2B,UGT1A6,IRAK4,CD22,CNDP1,PIK3CD,CLEC4A3,DYSF,RHOU,P2RY1,ZFP52,NLRP3,ZFYVE19,TRIM13,DCLK3,CALN1,DPF1,ZFPM2,MGC108823,B4GALT1,MT2A,ABCC2,UBE2L6,CDH4,MCM6,SYK,NEK3,CA4,IQGAP2,MPPE1,PDE7A,JMJD6,CA8,MMACHC,EGFL6,PTGS2,UQCC3,NAPEPLD,LPXN,MCTP2,PGR,TOR3A,DTX3L,BCS1L,POLA1,RAD18,SP140,CISD3,GSTM6,ABCA7,CABP7,NME3,DHX58,CYP2U1,HMOX1,TRIM25,USP3,TESK2,KLF10,JAG2,RAD51D,FOXP4,EPHA3,MMP2,TES,RAB33A,DAPP1,PTPN1,DNAH11,MAPK11,EGLN1,RORB,RNFT1,GBP6,PCDHGA10,MTG1,SAMHD1,MYO1F,NMNAT1,PIM3,HAVCR2,BAZ1A,DDC,TBC1D8,DIRAS2,RASD1,COL11A1,DCK,KDM7A,PDE1C,DHX33,DOC2A,CD33,PELO,RCN3,RNF150,DNHD1,PLAGL2,GSS,OTOF,UBOX5,PARP12,ZFP90,P2RX7,EFHC1,ZFP346,GALNS,ADCY7,CSRP2,ATP7B,LRSAM1,ITGAL,FIGN,ATAD2,LPL,EXOG,STK17B,DDX58,RNF215,ABLIM3,CYB5R2,CYBRD1,ENPP6,ALPK1,MCM7,SNX21,NKD1,KLF6,OBI1,DGUOK,TNFSF10,EGFR,KCNIP3,RTN4IP1,LRRK1,PRKG2,REPS2,RERG,PLOD2,CDK5R1,IFI47,AABR07033882.1,CEMIP2,TRIM34,DGKG,GBP5,NPR1,BSPRY,REPS1,PLEKHA2,TYROBP,ADCY1,ARL16,GALNT6,ZCCHC2,GGTA1,MYT1,TP53,L3MBTL3,IFIH1,MAP3K5,ACOX3,CLN6,CD320,PIP5K1B,LSG1,FICD,EFCAB1,SYT2,FGD6,STX3,PANK2,DYRK2,RNF19B,SCGN,EGLN3,CDH6,MYO16,CDH19,ZADH2,TEC,PAPSS2,FAT4,SGK3,U2AF1L4,XYLT1,EIF2B2,LOC304725,PLA2G15,FNTB,CGREF1,MAN1C1,LIMD2,RAB3D,RAB7B,HTR2A,MASP1,YJU2,EBF3,PANK4,EFL1,PHYHD1,LMO7,SLFN13,ITGB2,TARS2,SMAD7,LMO2,CSAD,IPPK,NCF1,STXBP6,EPHA7,PIK3CG,RIPK1,RIPK2,TRIM21,RABGGTA,SYT9,PLEKHF2,CD34,ADAMTS9,MBTPS2,CHRM3,NT5E,TIMP1,NENF,MYH14,NAXE,UBE2D1,EGR1,PIR,SWAP70,CTSC,HK2,PCDH18,CDHR2,CDKL5,MMP15,ST18,APAF1,TRIM59,DNAJC21,PCDH19,GSTM4,ARMT1,RNF38,PIK3CB,CYBB,SESTD1,RAB13,HRAS,RUNX1T1,LPCAT2,EPHB1,CLCN5,ZMAT4,POLB,UNC13B,MCTP1,IRGM,ZIM1,RNF25,LMO4,EDEM1,TRIM36,TRPM2,PRUNE1,RASSF5,NECAB2,CYB5R4,DPP3,PRKCD,FAH,ADI1,MAP3K20,PRRG1,GMPR2,MYLIP,BMPR1B,STK16,SRD5A1,NUDT2,GLRA2,RAB33B,PRR3,CBL,ASS1,ANXA1,ADPRH,MAP4K2,CA14,XPNPEP3,PCDH20,AIF1L,TRAF7,TRPC1,SMAD3,STAMBP,ADGRV1,SRR,HHIP,CDO1,HIP1R,PRKD3,PDE8A,MYO5B,NOL3,PDK3,PLEK,TRPS1,NR2F2,METTL3,SYVN1,ING4,PARD3,PGM3,ARL2,ARHGEF28,MYO1B,IGTP,NUDT12,TRIM26,IP6K2,LMO3,LYN,CIAPIN1,PAMR1,WRN,LIMK1,ABCB6,ERN1,STARD9,RHOG,TRIM5,PRMT1,XRCC6,PARP9,MAPKAPK5,SMPDL3A,TIMP4,ZNHIT6,ZC3HAV1,UNC13C,PEAK1,CPEB1,KAT5,MICAL2,AIF1,RAB4A,SPG7,GLTP,PMPCA,AMPD2,PIK3C2B,RAB1B,CHRNA7,CDH7,RNASEL,ACER3,NAV3,SLIT1,PITPNM3,L3MBTL2,MCCC2,SNCA,MERTK,GRIN3A,MKRN2,PROS1,PRKCG,ENOPH1,RSAD2,RIT1,NLN,CISD1,CERK,CYP4V3,NPR2,CYP46A1,PPP2R3A,AHCY,PCDH7,RIPOR2,LRRK2,POMGNT1,PRTFDC1,ADAMTS4,CDH9,PRKCE,OGDHL,SMC2,KIT,PKD2,RBX1,CDH10,PRKAR2B,PDP1,PDE1A,ACADSB,POMK,PLK2,ATP11B,NPDC1,CYP7B1,ZNFX1,MARK1,ISCU,UXS1,NEK6,S100A10,PDE1B,AABR07007032.1,SLC11A2,SORD,RAPGEF6,PLS1,PARP1,CACNA2D3,CRELD1,RTCA,EHD1,FA2H,RNF112,RIMS1,ABCF3,RNF144A,ETNPPL,SCN9A,GRAMD1B,SCD,KCNAB1,FSTL5,MX1,DDHD1,ERBB3,ADCY3,CDK19,SEPHS2,KALRN,ZCCHC17,ITGAM,DNAJA3,C1R,ADGRE1,AABR07069219.1,GUK1,WDFY2,FOXK2,KIF13A,PGM1,CEP104,LDLR,CHMP2A,AATK,CPM,PCDH17,PHF8,CRYAB,PTK2B,IMPDH2,SULF1,UBR7,PFKFB3,NKIRAS1,MICALL1,AKAP13,RAP2A,BTAF1,MOB1A,CAMK1D,COX5B,ACADVL,ZFP36L1,EDEM3,HMOX2,SLC25A17,ZDHHC20,RNF167,B3GAT1,MYO1D,RCN1,TRIM9,BPNT1,ACVR2A,TYRO3,ENTPD5,KCNJ10,PITRM1,PSMC4,C1S,EPHA4,EIF2AK2,GBP2,VPS8,JAK2,ZFP365,PPM1E,PRKCA,NRP2,ECE2,ATM,FSTL1,HBS1L,PSMC3,ACAT1,HSPE1,LARGE1,RYBP,PAPSS1,UBA6,SLK,RNF213,RASGRP3,WARS1,ACHE,FLII,LONP2,ITPKB,KIF13B,BAZ2B,SDHB,AGAP2,RASGRP1,AXL,VLDLR,IARS2,ENTPD4,CHN2,RTCB,GDA,NCAN,TIMM8B,PDE4B,PRKCB,CAMK2A,COPS5,KCNIP4,TUBB2B,NUCB2,LCP1,SGPL1,PLPBP,TRIO,GUCY1A1,RAB21,RNF13,TGFBR1,EPHA5,VPS39,MRAS,ANKIB1,ITSN2,RYR2,CDK11B,UBA5,IDH3G,NME2,AABR07028769.1,TAB2,PARK7,PRKCSH,ARAF,CAMKV,SAT1,GNAI1,LMTK2,KARS,SLIT2,RAP1A,HARS1,MYT1L,SPOCK1,TBC1D9B,RAPGEF4,TPD52,OTUD7B,GSTP1,ACSL1,PDE2A,FHL1,SNN,CDK17,PLCL1,OXSR1,LASP1,USP5,SARS1,GNA13,HMGCR,SQLE,MTMR4,STK39,THTPA,CALB1,ATP11A,MARCHF8,MAN1B1,SPON1,EIF4G1,PLCB1,GBF1,ZDBF2,NOLC1,PRICKLE2,LPAR1,GALNT16,CKMT1,LIMCH1,RAN,ATRX,MFN1,FGFR2,ENPP4,CSNK1D,TUBB4B,PLEKHA1,SIRT2,RAB31,CADPS2,MAOB,FKBP4,DSTYK,ME1,FDFT1,UTRN,RELN,FTO,CAPN2,SEPTIN11,ZCCHC24,ABCD3,MAPK1,VAT1,NID1,LOC103693780,CDH13,KIF1C,HTR2C,SOD1,RIT2,TRIM2,PCLO,EPDR1,PSMC5,MAG,ABCA1,QDPR,TSNAX,ABCA8A,EFCAB14,MSMO1,ANXA3,ITPR1,GOT2,CP,THRAP3,PPP3CA,CSF1R,CPD,FERMT2,ATP2B1,SYN1,EPS15,CAMK2D,PLS3,ACTR1A,SPOCK3,LANCL1,NDUFS2,SEPTIN4,HADHA,CHN1,ACTR2,CCT5,PFKP,GNA12,PPA1,GSTM7,MAP4K4,RUFY3,RGD1307929,GAP43,CYP51,HYOU1,SDHA,SEPTIN8,ABCA2,HPCAL4,RCN2,ABAT,SC5D,ACLY,EDIL3,SEPTIN7,CSRP1,FABP7,VSNL1,CAR2,DYNC1LI2,ACO2,ENPP2,SYT4,KIF5B,ATP2B4,TUBA1A,TUBB4A,ATP5F1A,APLP1,VAT1L,ITM2B,PAM,SYT11,HSP90B1,GLUL,NTRK2,TF,KIF1B,SPARC,CPE,HSP90AB1,SCD2
GO:MF	enzyme binding	GO:0019899	5.39E-16	15.26876057	1967	2943	443	19089	NEK2,UBE2T,TRIB3,IGBP1B,MLPH,PRDM12,NOD2,CDC6,IKZF3,TNFRSF14,SP7,NKX3-1,HSPA1B,TRIM30C,CD2,CD8A,EGR2,STAP1,IL15RA,MYOC,BCL3,KCNN4,SIAH3,CD40,PRDM1,RHOH,SLPI,PDZD3,KLRK1,PPP1R32,CASS4,ADORA2A,AGTR1A,IQGAP3,LILRB4,LCN2,RELB,TRIB1,PTPN22,CD6,ITPKA,ESR2,ITGB3,CCNB1,KIF11,PAG1,BORA,JAK3,CDC25C,HACD4,ITGAX,ADRB2,COLEC11,NR4A3,SPI1,WAS,NLRC4,MLKL,FANCD2,PRLR,KNTC1,AURKA,STING1,ADCY4,DUSP10,AABR07040412.1,TPX2,CASP8,TNFAIP3,CCNJL,PYCARD,TYSND1,BRCA1,TAL1,BCL2L11,FGR,BTK,TNFRSF1B,CXCR4,PIAS4,NR2E1,RGS14,LOC100302465,USP2,RCAN3,RAB11FIP1,BRCA2,NLRP1A,SP100,PLCG2,RAC2,RCOR1,CCNE2,VRK1,LOC100909856,TREM2,RANBP17,ZFP36,BAG2,MET,DENND1B,AR,SYTL4,TSPAN15,UGT1A6,CDKN1A,IRAK4,CD22,LOC100361087,TGFB1,ANKRD1,PLA2R1,EXPH5,UBE2L6,SYK,IQGAP2,IRF5,HSPB1,PTGS2,PGR,DTX3L,RAD18,BCL11A,GSTM6,ECM1,HMOX1,PTPN3,PPP1R18,DUSP19,RAD51D,BID,PTPN1,NCK2,ADRA2A,HCLS1,AKAP5,DDC,AABR07066180.1,PRR5L,CD33,NFKBIA,HEY2,UBOX5,GADD45A,ZFP346,TCF7L2,ISG15,PTPN2,PAXX,BLNK,CDC25A,DDX58,CITED2,PTPN6,INF2,EGFR,CFLAR,CDK5R1,PLA2G6,TRIM34,SCN5A,TPRN,ATXN3,IL6R,CDC42EP2,TP53,MAP3K5,SH2B3,RNF19B,YIPF2,KCTD13,MYO16,NEDD9,FMNL3,EXOC8,LGALS3,PLCE1,CASP3,CENPJ,PTAFR,ITGB2,RAD23A,SMAD7,TOM1L1,GAB2,RIPK1,ANGPT1,RIPK2,CCND2,TRIM21,RABGGTA,TIMP1,PRIMA1,STAT6,UBE2D1,EGR1,TOB1,MOB1B,USP25,CTSC,CDKL5,GRB14,FRMD5,WFS1,CHM,RPL13A,NRIP1,GSTM4,ARMT1,RAB13,FMNL1,POLB,ADRM1,IRGM,LAMB1,PPP1R36,RASSF5,IFT20,NABP2,PREB,PRKCD,NOP14,CBL,MAP4K2,TRPC1,SMAD3,FOXO4,PDE8A,ITGA3,VSIR,MYO5B,NOL3,CNKSR2,PLEK,LOC108348250,DAAM2,SYVN1,PARD3,SHC1,CCNYL1,CTBP2,GSKIP,LYN,EXOC2,TBL2,ERN1,RHOG,SERPINB9,TRIM5,PRMT1,PARP9,PTPRR,MAPKAPK5,TIMP4,ZNHIT6,PTPRC,YIPF1,PTPRT,PARP14,KAT5,PSEN1,GRM5,RAB4A,CDKN1B,CHRNA7,CD24,WASF1,CPNE3,KCNH1,PITPNM3,SNCA,JKAMP,GRIN3A,RIC1,WWC2,BCL2L1,JAKMIP3,PPP1R16B,LRRK2,VAPB,ADAMTS4,PRKCE,KIT,FCRL2,PKD2,RBX1,PRKAR2B,DDRGK1,CAP2,EVI5L,MEF2A,IBTK,CEP192,NEK6,BTG1,RAPGEF6,PARP1,EHD1,RIMS1,RNF144A,STAT2,ERBB3,LEO1,LAPTM5,KALRN,DNAJA3,CCNY,PSENEN,LDLR,USP6NL,MYRIP,RCAN1,PTK2B,PHACTR3,MICALL1,AKAP13,NCOA6,GOLGA2,ANAPC2,RALBP1,SRGAP2,CTTNBP2NL,PAF1,EPHA4,JAK2,FAF2,RASA1,PRKCA,ACAT1,RASGRP3,WARS1,LONP2,KIF13B,SH3KBP1,STRN,ARPC4,BICD2,RDX,XPO5,AGAP2,DOCK4,CORO1C,PEX5L,PRKCB,COPS5,SMG7,ADIPOR1,SPART,HM13,LCP1,RNF13,ANKIB1,NSFL1C,RYR2,NME2,TNKS2,CASC3,PARK7,PRKCSH,SBF2,STAT3,FNBP1L,TSPAN5,RAP1A,GABARAPL2,DAAM1,FNTA,RAPGEF4,DIXDC1,GSTP1,CTR9,OXSR1,ABI2,IPO9,SARS1,HMGCR,MTMR4,STK39,PPP1R12B,CYFIP1,PLCB1,PTPRJ,MAPK8IP2,HTT,OS9,TOLLIP,STAT1,SIRT2,BIN1,ANAPC5,UTRN,CAPN2,GPR37,NCOR1,MAPK1,SOD1,MARCKS,MAG,ABCA1,SASH1,NPC2,GOT2,PPP3CA,CSF1R,FERMT2,SYN1,CAMK2D,AKAP12,FAM49A,NDUFS2,CD74,GNA12,CAP1,GSTM7,NDRG1,DUSP3,SLC12A2,PTPRN,ABAT,NEFL,FEZ1,TRAK2,UCHL1,KIF5B,ATP2B4,TUBA1A,PTPN11,GABARAPL1,ADCYAP1R1,GJA1,ATP5F1A,DENND5A,YWHAH,ATP1B2,PAM,SYT11,HSP90B1,NTRK2,KIF1B,CLU,HSP90AB1,GFAP,MBP
GO:MF	signaling receptor binding	GO:0005102	6.32E-16	15.1995096	1375	2943	332	19089	IL23R,ITGA2,HCST,CLEC2DL1,GAST,GHRH,TG,TAC4,RTP3,TNFSF9,SRMS,CALCA,TNFSF18,TAFA3,NGF,KLRD1,CLCF1,TLR5,ERMAP,HSPA1B,WNT9B,CD2,FGG,UCN3,NXPH2,LIF,ITGB6,CCL12,WNT2,TLR9,STAP1,CCRL2,CCL3,BTN2A2,CCL7,LAG3,CCL4,JAML,ABCA12,MYOC,EBI3,TRDN,IL1A,EPGN,SECTM1A,TNFSF15,COL2A1,TNFSF4,LAMC2,KLRK1,DLL4,ADORA2A,TNFSF13B,AGTR1A,NRADD,ITGB3,IL12A,CXCL9,CRH,MARCHF1,CCNB1,IL1B,CXCL11,HGF,IL1RN,FES,PAG1,TLR1,VEGFC,RAMP3,FGF7,ITGAX,GDF10,C1QTNF2,VIP,EFNA5,SH3BP1,SHISA6,PRLR,CCL2,CD300LF,RNF43,RASL11B,GNA15,EFNA1,IGF1,CASP8,FRS3,GNRH1,PYCARD,BMP3,C1QTNF9,WFIKKN2,FGR,FGF10,BTC,TLR6,HCK,CCK,LDLRAP1,IL16,FERMT3,FGF2,GMFG,SSTR3,CLEC11A,CD86,WNT16,TAP1,AR,SYTL4,IRAK4,CD22,STC1,TGFB1,P2RY1,MYD88,ICAM5,PDGFA,SYK,FCGR1A,TTR,EGFL6,AABR07029272.1,UNC93B1,GSTM6,CXCL10,ANGPTL4,ECM1,TLR4,IL18,TRIM25,ICAM1,JAG2,PTPN1,NCK2,ADRA2A,ICAM2,FGF9,P2RX7,ISG15,PTPN2,GAL,RTP4,S1PR3,LPL,NRG1,OPRK1,HOMER1,TLR2,PDGFC,FLRT2,LRTM2,TNFSF10,EGFR,AIP,CFLAR,CNTF,CDK5R1,PIK3AP1,TYROBP,WNT5A,IL6R,CDC42EP2,TP53,CD320,SH2B3,LGALS3,CASP3,CARTPT,SYNDIG1,CXADR,CRLF1,RTN4RL1,ICOSLG,ITGB2,SMAD7,CXCL13,EPHA7,PIK3CG,GAB2,RIPK1,ANGPT1,RIPK2,CCDC88C,TIMP1,NENF,SEMA3D,TOB1,CACNG2,TUB,GRB14,FRMD5,RPL13A,NRIP1,LAMB1,NECAB2,CBL,TRPC1,SMAD3,EFNB2,CX3CR1,ITGA3,NOL3,SHC1,VEGFB,LYN,SEMA3A,ERN1,PTPRC,OPHN1,ARRDC3,RT1-S3,FGF1,CXCL16,PSEN1,GRM5,RAB4A,GABRA5,CPNE3,SLIT1,PITPNM3,SPP1,TGFA,BBS1,JAM3,PKD2,PRMT2,FGF13,FGL2,GPNMB,SHISA7,NXPH1,ERBB3,TMEFF1,DNAJA3,SEMA4D,ITGB8,PTK2B,REEP2,IL33,EFNB3,SNX1,VEGFA,CACNG4,KCNJ10,EPHA4,EML2,TRH,JAK2,RASA1,GMFB,PRKCA,SLC39A1,TAFA5,MEGF10,MFGE8,MAP7,DOCK4,VCAM1,CX3CL1,MTSS1,LCP1,CLEC2G,TGFBR1,SEMA5A,PARK7,SIPA1L1,GNAI1,STAT3,SLIT2,CADM1,FNTA,RT1-DA,LGI1,PLCL1,ARHGEF12,GNA13,PTCH1,CAPRIN2,MARCHF8,DKK3,PTPRJ,TOLLIP,STAT1,GRB10,UTRN,RELN,MESD,SORBS1,RIT2,REEP1,PSMC5,MAG,ABCA1,TSNAX,LMBRD1,FERMT2,MFSD6,LANCL1,EDNRB,CD74,SEMA6D,GNA12,GSTM7,ARNT2,DUSP3,SERPINE2,PDYN,C3,TRAK2,ZFP106,UCHL1,OXT,PTPRD,PTPN11,GPRASP2,GABARAPL1,GJA1,IGSF1,ATP5F1A,RASGRF1,APLP1,PTPRZ1,AVP,HSP90B1,NTRK2,TF,CLU,CPE,HSP90AB1,GFAP
GO:MF	catalytic activity	GO:0003824	2.52E-13	12.5986561	5764	2943	1076	19089	MUSK,BAAT,NEK2,DUOX1,UBE2T,DNASE1L3,CTRC,NAALADL1,LRAT,TRIB3,RGD1305184,PIK3C2G,LMLN2,TLR11,CLCA4,HK3,AC094055.1,TRIM54,MYH8,SRMS,PRDM12,AABR07013255.1,LIPG,TPH1,RAB42,ACOT6,AGBL1,TXK,PRSS55,AABR07054266.1,CCNB1IP1,TLR5,CLCA4L,CYM,ACPP,HSPA1B,HPGD,TRIM30C,FUT7,CGAS,EXD1,PLD6,CAPN3,MOV10L1,ARL5C,SULT2B1,COX7A1,ZC3H12D,CTSW,HSD17B13,SMYD1,GALNT3,AK8,CCL12,IL18R1,DSCC1,EGR2,RDH12,ISG20,TLR9,PTPRV,ITK,IL18RAP,CCL3,CYP2R1,CDK6,IL1RL2,DUSP5,IL4I1,APOBEC3,CPA4,PLB1,BARD1,MGAM,ACP5,PROCA1,EPB42,ADAMTS19,BBOX1,CPS1,PRDM8,PTPN7,RAB20,JMJD7,NEU2,SIAH3,RAB37,CBR3,CYP19A1,SGK2,REM2,PRDM1,RRM2,RGN,ZBP1,RHOH,VNN1,IQCA,AOAH,PLAU,TRIP13,GBP1,TRIM69,PEMT,HAS2,MOGAT2,HASPIN,KIF20B,ST6GAL2,GIMAP7,SHMT1,PTPN18,STEAP4,ALOX5,OASL,ACSM3,SPTLC3,RHBDF2,PTRHD1,TRIM55,IL1RAPL2,UHRF1,TRIB1,PTPN22,HPGDS,GBP4,MCM5,BUB1,ITPKA,MAP4K1,PIK3R6,ITGB3,KMO,PTER,DPYS,RAD51C,LRGUK,ALOX12,YDJC,ABHD15,MARCHF1,GSTT2,ST14,F10,DAPK2,ALPK3,MMP12,ART4,HPSE,BIRC3,HGF,CHST9,KIF23,MCM3,FES,TRAIP,RPUSD3,CTSE,ADAMTS5,TLR1,EPHX4,CFAP44,JAK3,LOC681458,PLCB2,GAL3ST1,CDC25C,HACD4,LTK,ACOT4,PPIL6,APOBEC1,NEWGENE_1310139,LACC1,IL1RL1,RIPK3,HS3ST5,OAS2,RPP25,SETMAR,TTK,PLK3,HELZ2,GZMM,PSMB8,CLCA1,NT5C1A,MLKL,STEAP3,DGKK,PDF,TLR8,TICAM2,ALOXE3,TDP1,AURKA,PM20D2,HYI,PASK,HHATL,MAP3K8,OTUD1,FRRS1,ADCY4,HDHD3,FBLL1,ARL15,DUSP10,DCTD,TLL1,RNF43,RASL11B,EYA4,GNA15,AKR7A3,TUBA8,CH25H,FMO5,B3GNT7,CYP3A9,DGKH,BCO2,CASP8,TNFAIP3,RGD1559575,ATP23,PYCARD,TYSND1,MME,OAS1F,LOC102556347,JOSD2,SLC27A6,BRCA1,TBCC,VASH2,STK26,FGR,BTK,ALG6,MACROD1,NAT1,MOXD1,MRM2,TLR6,MGC105567,HCK,NDST3,CRYM,ARL11,TBXAS1,PAFAH1B3,OAS1A,PIAS4,PLPP2,MTHFD2L,IL1RAPL1,TENT5C,CAMKK2,PSMB9,LOC100302465,UBA7,MAPK12,LOC685067,METTL1,USP2,HUNK,LOC688778,BRCA2,TMEM86A,IRAK2,NOS3,TRMT44,NLRP1A,IFT27,CA12,ADARB2,ADAMTS20,CARNS1,PLCG2,RAC2,ALG1,LNX2,THG1L,PARP10,VRK1,B3GAT2,CASP7,ENOX2,ADAMTS3,ABHD1,TRMU,PYGL,RFWD3,MET,RAB40B,CYB561A3,DCLRE1C,OMA1,PI4K2B,UGT1A6,CDKN1A,IRAK4,CNDP1,PIK3CD,RHOU,DOK5,GCNT2,TRIM13,PGGHG,DCLK3,MYD88,METTL22,AFMID,MGC108823,B4GALT1,MRM1,UBE2L6,MCM6,SYK,NEK3,BACE2,RHBDD3,CA4,GMPPB,MPPE1,KCNAB3,ATG4D,PDE7A,JMJD6,CA8,MMACHC,TPST2,PTGS2,NAPEPLD,PXYLP1,TOR3A,DTX3L,CASP1,BCS1L,HEXD,POLA1,RAD18,GHDC,GSTM6,ACOT11,CRPPA,NME3,DHX58,FUT4,TLR4,CYP2U1,HMOX1,PPIC,TMPRSS5,ST6GALNAC5,TRIM25,PTPN3,CHST3,PLPP5,HMBS,MANEAL,PCYOX1L,GRXCR1,TRUB1,USP3,TESK2,DUSP19,GDPD5,RAD51D,EPHA3,MMP2,RAB33A,USP35,PTPN1,MAPK11,NCK2,EGLN1,RNFT1,GBP6,MTG1,SAMHD1,POMGNT2,CSGALNACT2,NMNAT1,PIM3,USP18,DDC,DIRAS2,RASD1,AABR07066180.1,DCK,KDM7A,PDE1C,DHX33,PELO,PBLD1,RNF150,PLPPR1,GSS,HINT2,PSEN2,UBOX5,PARP12,PTP4A3,DNASE1L1,WDSUB1,TRMT10A,ACOT13,PTPN2,GALNS,EDC3,ADCY7,ADCK2,LRSAM1,DUSP6,CDC25A,VKORC1,FIGN,ATAD2,LPL,EXOG,STK17B,DDX58,RNF215,HR,BIN2,MPND,CYB5R2,CYBRD1,ENPP6,PTPN6,ALPK1,MCM7,TLR2,AABR07039446.2,OBI1,DGUOK,INPP5E,POLR1C,KLHL21,EGFR,RHBDD1,RTN4IP1,LOC100361898,NPL,LRRK1,POLR2D,PRKG2,AIP,RERG,IFI30,CFLAR,PLOD2,CDK5R1,PLA2G6,AGK,PAOX,IFI47,AABR07033882.1,HINT3,ADAM19,CASP4,CEMIP2,OACYL,TRIM34,C2,DGKG,GBP5,NPR1,BSPRY,PIK3AP1,ATPSCKMT,ADCY1,ARL16,GALNT6,GGTA1,COQ5,DESI2,ATXN3,UMPS,IFIH1,MAP3K5,MRPL58,ACOX3,CERS6,MTMR12,PIP5K1B,LSG1,OXNAD1,FICD,SESN2,ASB1,CTSK,PANK2,DYRK2,NAAA,RNF19B,EGLN3,KCTD13,ZADH2,TEC,PAPSS2,CHPF2,SGK3,TLR7,PLCE1,CASP3,EED,XYLT1,PCSK5,PLA2G15,TMTC2,FNTB,MAN1C1,RAB3D,TIGAR,DUSP8,PPIL1,RAB7B,MASP1,MAGEL2,HDDC3,PCSK6,PANK4,HERC6,EFL1,CEMIP,PHYHD1,AS3MT,SLFN13,ELOVL7,ZDHHC23,TARS2,CSAD,IPPK,NCF1,POLR3D,EPHA7,PIK3CG,RIPK1,INPP5D,RIPK2,TRIM21,RABGGTA,ADAMTS9,MBTPS2,NT5E,PCYT2,NAXE,UBE2D1,PLPP4,PIR,MOB1B,EXTL1,USP25,CTSC,HK2,ATG4C,CDKL5,MMP15,TRIM59,NYNRIN,CSGALNACT1,GSTM4,ARMT1,RNF38,PIK3CB,CYBB,TMEM189,RAB13,ST6GALNAC3,GNPDA1,HRAS,PIGA,LPCAT2,EPHB1,HS3ST1,TLR3,POLB,IRGM,JARID2,PRDX4,PRKAB2,RNF25,EDEM1,TRIM36,TRPM2,PRUNE1,USP28,PLD5,CYB5R4,FKBP5,DPP3,PRKCD,MPPED1,ERCC8,FAH,ADI1,MAP3K20,GMPR2,ACYP2,GNPTG,HECTD2,LSS,RGD1560212,MYLIP,BMPR1B,STK16,SRD5A1,BCKDHB,NUDT2,COLGALT1,RAB33B,FKRP,CBL,ASS1,UAP1,ANXA1,ADPRH,MAP4K2,CA14,XPNPEP3,HSD17B10,SOAT1,SELENOM,TRAF7,STAMBP,SRR,ACP1,SPINT2,CHSY1,HHIP,CDO1,PRKD3,PDE8A,OASL2,PDK3,DHCR7,HSDL1,METTL3,SYVN1,POMT2,PGM3,MANBA,ARL2,CDS1,CYB5R1,PLCXD2,IGTP,NUDT12,CTBP2,TRIM26,IP6K2,LYN,CIAPIN1,PLD4,TXNDC15,PAMR1,WRN,LIMK1,ABCB6,ERN1,CPOX,STARD9,TPST1,RHOG,TRIM5,PRMT1,XRCC6,DUSP15,PARP9,METTL14,PTPRR,MAPKAPK5,SMPDL3A,EXOSC10,CMPK2,PTPRC,JOSD1,TENT5A,PTPRT,USP30,ZC3HAV1,PARP14,AUH,PEAK1,DUSP26,IL1RAP,KAT5,NIT2,MICAL2,PSEN1,RAB4A,SPG7,CDKN1B,FKBP15,LRRC40,PMPCA,CTSZ,AMPD2,PIK3C2B,RAB1B,PPIL2,RNASEL,ACER3,NAV3,CPNE3,PITPNM3,MCCC2,SNCA,MERTK,DPYSL3,MKRN2,PRKCG,ENOPH1,RSAD2,PGAP4,RIT1,GPD1,NLN,CERK,LDAH,CD38,CYP4V3,RNF141,NPR2,CYP46A1,NEDD4L,AHCY,ST3GAL1,LRRK2,POMGNT1,PRTFDC1,ADAMTS4,AGA,PRKCE,OGDHL,SMC2,KIT,RBX1,PRMT2,PRKAR2B,PDP1,FUCA2,PDE1A,ACADSB,POMK,PLK2,RDH11,NPDC1,CYP7B1,SSH2,ZNFX1,MARK1,UXS1,NEK6,PDE1B,B3GALT5,METTL7A,FGL2,SORD,FAM98A,GSTT3,PARP1,CRELD1,RTCA,PSMB3,FA2H,DESI1,RNF112,RNF144A,ETNPPL,SPTSSA,SGMS1,PSMB6,SCD,KCNAB1,MX1,DDHD1,ERBB3,ADCY3,CDK19,SEPHS2,AIG1,KALRN,CERS5,C1R,ECH1,AABR07069219.1,GUK1,WDR82,KIF13A,PGM1,KLK6,AATK,PCSK1,CPM,PHF8,PTK2B,IDI1,IMPDH2,HSDL2,SULF1,FKBP2,ASNSD1,UBR7,PFKFB3,NKIRAS1,CYLD,AKAP13,RAP2A,ST3GAL4,TTLL5,BTAF1,CAMK1D,COX5B,ACADVL,EDEM3,HMOX2,ZDHHC20,RNF167,B3GAT1,HTRA1,PIGK,TRIM9,BPNT1,ATP5ME,ELOVL1,ACVR2A,TYRO3,ENTPD5,PITRM1,PSMC4,C1S,EPHA4,ST6GALNAC6,EIF2AK2,GBP2,EML2,ADPGK,SSU72,JAK2,PPM1E,PRKCA,NRP2,ECE2,ATM,ZDHHC9,HBS1L,PSMC3,ACAT1,HSPE1,ECHDC1,RNASET2,LARGE1,PAPSS1,HINT1,UBA6,LPIN2,SLK,RNF213,ACSS2,AGPAT4,WARS1,ACHE,LONP2,ITPKB,KIF13B,SDHB,AGAP2,AXL,IARS2,ENTPD4,RTCB,GDA,PDE4B,PRKCB,CAMK2A,COPS5,VCAM1,COX7A2L2,PSMB4,TUBB2B,HM13,SGPL1,TRIO,COPS6,FKBP11,GUCY1A1,POGLUT1,RAB21,GPCPD1,RNF13,TGFBR1,EPHA5,PTPRO,VPS39,MRAS,ANKIB1,FOLH1,CDK11B,UBA5,DEGS1,IDH3G,NME2,USP53,TNKS2,PLPPR4,CERS2,AABR07028769.1,PARK7,PRKCSH,ARAF,CAMKV,SAT1,GNAI1,SETD3,DPY19L3,LMTK2,KARS,NDUFB8,RAP1A,AREL1,HARS1,PTGR2,FNTA,OTUD7B,GSTP1,ACSL1,PDE2A,INPP5F,CDK17,PLCL1,ATP5PO,OXSR1,CTSF,LGI3,USP5,SARS1,WSCD1,ELOVL5,GNA13,HMGCR,SQLE,COX7B,MTMR4,STK39,ATP6V1G1,THTPA,PDHB,MARCHF8,MAN1B1,PLCB1,G6PD,PTPRJ,PHLPP1,CTSH,MDH2,GALNT16,PTDSS1,CKMT1,AKTIP,ATP5MF,RAN,FDPS,ATRX,MFN1,FGFR2,ENPP4,CSNK1D,TUBB4B,SIRT2,RAB31,SND1,MAOB,FKBP4,DSTYK,ME1,FDFT1,RELN,FTO,CAPN2,SEPTIN11,ABCD3,PRDX2,MAPK1,VAT1,SESN3,LYZ2,LOC103693780,LGMN,SOD1,RIT2,SEC11C,DPY19L1,HEXB,PSMC5,ADAM23,COX7A2L,GATM,QDPR,TSNAX,TTLL7,MSMO1,FADS1,AHCYL2,GOT2,CP,PPP3CA,ZFP91,CSF1R,CPD,TMX1,ATP2B1,CAMK2D,PLD3,LANCL1,PDIA6,NDUFS2,PTPRA,SEPTIN4,ABR,HADHA,CCT5,SCP2,PFKP,GNA12,PPA1,USP54,GSTM7,TMEM59,TECR,MAP4K4,DUSP3,RGD1307929,CYP51,HYOU1,SDHA,ALG2,HMCES,GANAB,PTPRN,ABAT,SC5D,ACLY,AKR1A1,UGT8,PTPRN2,GAA,CAR2,ACO2,CTSS,UCHL1,MAGED1,ENPP2,KIF5B,TUBA1A,PTPRD,HMGCS1,PTPN11,TUBB4A,ATP5F1A,CNP,VAT1L,PTPRZ1,PAM,CTSB,AVP,HSP90B1,GLUL,NTRK2,KIF1B,CPE,HSP90AB1,SCD2
GO:MF	carbohydrate derivative binding	GO:0097367	1.95E-12	11.70986648	2146	2943	459	19089	MUSK,NEK2,UBE2T,TRIB3,RGD1305184,PIK3C2G,HK3,MYH8,SRMS,NOD2,LIPG,RAB42,TXK,AABR07025272.1,HSPA1B,FBLN7,ARL5C,ATP8B4,AK8,ITK,CCL3,CCL7,CDK6,ABCA12,RUNX1,CPS1,RAB20,ABCA17,RAB37,GIMAP4,SGK2,REM2,COL2A1,MYO1G,RHOH,IQCA,CIITA,TRIP13,GBP1,LAMC2,POSTN,HASPIN,KIF20B,GIMAP7,ACSM3,RUNX2,TRIB1,DNAH8,GBP4,MCM5,BUB1,CD6,ITPKA,MAP4K1,MYH15,RAD51C,CD14,NMUR2,KIF26A,MYO7A,DAPK2,ALPK3,CXCL11,KIF11,HPSE,HCAR2,KIF23,MCM3,FES,ADAMTS5,KIF24,JAK3,ABCC3,CNGB1,LTK,NEWGENE_1310139,RIPK3,OAS2,TTK,PLK3,GVIN1,NLRC4,MLKL,DGKK,SUSD5,AURKA,PASK,STING1,MAP3K8,ADCY4,CCL2,ARL15,RASL11B,TUBA8,AABR07025140.1,DGKH,RGD1559575,IFI44L,STK26,ATP10B,FGR,BTK,FGF10,MGC105567,HCK,ARL11,CAMKK2,UBA7,MAPK12,LOC685067,FGF2,HUNK,IRAK2,NOS3,TOR4A,NLRP1A,IFT27,CARNS1,RAC2,THG1L,VRK1,TREM2,TRMU,PYGL,MET,RAB40B,TAP1,P2RX2,PI4K2B,IRAK4,CD22,PIK3CD,RHOU,P2RY1,NLRP3,HAPLN1,DCLK3,MGC108823,ABCC2,UBE2L6,MCM6,SYK,NEK3,MPPE1,TOR3A,BCS1L,ABCA7,CXCL10,ACOT11,NME3,DHX58,TLR4,TESK2,RAD51D,EPHA3,RAB33A,DNAH11,MAPK11,GBP6,MTG1,SAMHD1,MYO1F,NMNAT1,PIM3,DIRAS2,RASD1,COL11A1,DCK,DHX33,CD33,FGF9,DNHD1,GSS,P2RX7,ADCY7,ATP7B,FIGN,ATAD2,LPL,STK17B,DDX58,HAPLN2,ALPK1,MCM7,TLR2,LRTM2,DGUOK,EGFR,LRRK1,PRKG2,RERG,IFI47,AABR07033882.1,DGKG,GBP5,NPR1,ADCY1,ARL16,CRISPLD2,IFIH1,MAP3K5,CLN6,PIP5K1B,LSG1,FICD,CTSK,PANK2,DYRK2,MYO16,TEC,PAPSS2,SGK3,EIF2B2,PTAFR,RAB3D,RAB7B,RTN4RL1,PCSK6,PANK4,EFL1,CEMIP,SLFN13,TARS2,IPPK,CXCL13,EPHA7,PIK3CG,RIPK1,RIPK2,MYH14,UBE2D1,SWAP70,HK2,CDKL5,APAF1,PIK3CB,RAB13,HRAS,EPHB1,CLCN5,IRGM,LAMB1,TRPM2,PRKCD,MAP3K20,BMPR1B,STK16,NUDT2,RAB33B,ASS1,MAP4K2,SOAT1,SRR,PRKD3,MYO5B,PDK3,VEGFB,ARL2,MYO1B,IGTP,IP6K2,LYN,WRN,LIMK1,ABCB6,ERN1,STARD9,RHOG,XRCC6,PARP9,MAPKAPK5,PTPRC,PEAK1,FGF1,RAB4A,SPG7,GLTP,ACBD5,PIK3C2B,RAB1B,RNASEL,NAV3,SLIT1,MCCC2,MERTK,DPYSL3,PRKCG,RIT1,NPR2,LRRK2,PRKCE,SMC2,KIT,ACBD3,PRKAR2B,POMK,PLK2,ATP11B,NPDC1,MARK1,NEK6,GPNMB,RTCA,EHD1,RNF112,ABCF3,MX1,ERBB3,ADCY3,CDK19,SEPHS2,KALRN,ITGAM,DNAJA3,GUK1,KIF13A,AATK,PTK2B,PFKFB3,NKIRAS1,RAP2A,BTAF1,CD44,CAMK1D,TNC,SLC25A17,MYO1D,ACVR2A,TYRO3,VEGFA,ENTPD5,KCNJ10,PSMC4,EPHA4,EIF2AK2,GBP2,JAK2,PRKCA,NRP2,ATM,FSTL1,AABR07060833.1,HBS1L,PSMC3,ACAT1,HSPE1,PAPSS1,UBA6,SLK,WARS1,LONP2,ITPKB,KIF13B,AGAP2,AXL,IARS2,ENTPD4,RTCB,CHI3L1,NCAN,PDE4B,PRKCB,CAMK2A,TUBB2B,TRIO,GUCY1A1,RAB21,TGFBR1,EPHA5,VPS39,MRAS,CDK11B,UBA5,NME2,SEMA5A,AABR07028769.1,ARAF,CAMKV,GNAI1,LMTK2,KARS,SLIT2,RAP1A,HARS1,RAPGEF4,ACSL1,PDE2A,CDK17,OXSR1,SARS1,GNA13,HMGCR,PTCH1,STK39,ATP11A,EIF4G1,NOLC1,LPAR1,CKMT1,TRIL,RAN,ATRX,MFN1,FGFR2,CSNK1D,TUBB4B,RAB31,FKBP4,DSTYK,SEPTIN11,ABCD3,MAPK1,NID1,KIF1C,RIT2,EPDR1,PSMC5,MAG,ABCA1,ABCA8A,THRAP3,CSF1R,CFH,ATP2B1,SYN1,CAMK2D,ACTR1A,SPOCK3,SEPTIN4,HADHA,ACTR2,CCT5,PFKP,GNA12,MAP4K4,RGD1307929,GAP43,HYOU1,SEPTIN8,ABCA2,SERPINE2,ACLY,SEPTIN7,DYNC1LI2,CTSS,KIF5B,ATP2B4,TUBA1A,TUBB4A,ATP5F1A,APLP1,ITM2B,CTSB,HSP90B1,GLUL,NTRK2,TF,KIF1B,HSP90AB1
GO:MF	anion binding	GO:0043168	3.21E-12	11.49315649	2304	2943	486	19089	GSDMA,MUSK,NEK2,UBE2T,SCIN,LRAT,TRIB3,RGD1305184,PIK3C2G,HK3,SDCBP2,MYH8,SRMS,RAB42,TXK,AABR07025272.1,HSPA1B,HPGD,CGAS,ARL5C,ATP8B4,AK8,ITK,CDK6,ABCA12,RUNX1,PIRT,CPS1,RAB20,ABCA17,CRABP1,RAB37,CBR3,GIMAP4,SGK2,REM2,MYO1G,RHOH,IQCA,CIITA,TRIP13,GBP1,HASPIN,PMP2,KIF20B,GIMAP7,SNX20,SHMT1,STEAP4,ACSM3,SPTLC3,RUNX2,LCN2,TRIB1,DNAH8,GBP4,MCM5,BUB1,ITPKA,MAP4K1,KMO,MYH15,RAD51C,NMUR2,KIF26A,MYO7A,DAPK2,ALPK3,KIF11,HCAR2,KIF23,MCM3,FES,KIF24,JAK3,ABCC3,PLEKHA4,CNGB1,LTK,NEWGENE_1310139,RIPK3,OAS2,TTK,PLK3,GVIN1,NLRC4,NPR3,MLKL,DGKK,ARHGAP9,AURKA,PASK,STING1,MAP3K8,ADCY4,ARL15,RASL11B,GLRA3,TUBA8,FMO5,AABR07025140.1,DGKH,RGD1559575,IFI44L,MME,STK26,ATP10B,FGR,BTK,MGC105567,HCK,ARL11,LDLRAP1,CAMKK2,UBA7,MAPK12,LOC685067,HUNK,IRAK2,NOS3,TOR4A,NLRP1A,IFT27,CARNS1,RAC2,TRPC7,ACTN2,THG1L,VRK1,TRMU,PYGL,MET,RAB40B,TAP1,GSDMD,P2RX2,PI4K2B,UGT1A6,IRAK4,CD22,PIK3CD,RHOU,P2RY1,NLRP3,DCLK3,MGC108823,ABCC2,UBE2L6,MCM6,SYK,NEK3,IQGAP2,MMACHC,UQCC3,NAPEPLD,TOR3A,BCS1L,GSTM6,ABCA7,NME3,DHX58,TESK2,RAD51D,EPHA3,RAB33A,DAPP1,DNAH11,MAPK11,EGLN1,GBP6,MTG1,SAMHD1,MYO1F,NMNAT1,PIM3,DDC,DIRAS2,RASD1,DCK,DHX33,CD33,DNHD1,GSS,P2RX7,ADCY7,ATP7B,FIGN,ATAD2,STK17B,DDX58,CYB5R2,ALPK1,MCM7,SNX21,DGUOK,EGFR,LRRK1,PRKG2,RERG,PLOD2,IFI47,AABR07033882.1,DGKG,GBP5,NPR1,PLEKHA2,ADCY1,ARL16,IFIH1,MAP3K5,ACOX3,CLN6,PIP5K1B,LSG1,FICD,STX3,PANK2,DYRK2,EGLN3,MYO16,TEC,PAPSS2,SGK3,EIF2B2,RAB3D,RAB7B,PANK4,EFL1,SLFN13,TARS2,CSAD,IPPK,NCF1,STXBP6,EPHA7,PIK3CG,RIPK1,RIPK2,SYT9,CD34,MYH14,UBE2D1,SWAP70,CTSC,HK2,CDKL5,APAF1,GSTM4,PIK3CB,CYBB,SESTD1,RAB13,HRAS,EPHB1,CLCN5,IRGM,TRPM2,PRKCD,MAP3K20,BMPR1B,STK16,SRD5A1,NUDT2,GLRA2,RAB33B,ASS1,MAP4K2,TRPC1,SRR,HIP1R,PRKD3,MYO5B,PDK3,PLEK,NR2F2,PARD3,ARL2,MYO1B,IGTP,IP6K2,LYN,WRN,LIMK1,ABCB6,ERN1,STARD9,RHOG,XRCC6,PARP9,MAPKAPK5,PEAK1,MICAL2,RAB4A,SPG7,GLTP,PIK3C2B,RAB1B,RNASEL,NAV3,MCCC2,SNCA,MERTK,GRIN3A,PRKCG,RIT1,NPR2,LRRK2,PRKCE,OGDHL,SMC2,KIT,PRKAR2B,ACADSB,POMK,PLK2,ATP11B,NPDC1,MARK1,UXS1,NEK6,RAPGEF6,RTCA,EHD1,RNF112,ABCF3,ETNPPL,GRAMD1B,KCNAB1,MX1,ERBB3,ADCY3,CDK19,SEPHS2,KALRN,DNAJA3,GUK1,KIF13A,CEP104,AATK,PTK2B,PFKFB3,NKIRAS1,MICALL1,RAP2A,BTAF1,CAMK1D,ACADVL,SLC25A17,MYO1D,ACVR2A,TYRO3,ENTPD5,KCNJ10,PSMC4,EPHA4,EIF2AK2,GBP2,JAK2,PRKCA,ATM,HBS1L,PSMC3,ACAT1,HSPE1,PAPSS1,UBA6,SLK,WARS1,FLII,LONP2,ITPKB,KIF13B,AGAP2,AXL,IARS2,ENTPD4,RTCB,PDE4B,PRKCB,CAMK2A,TUBB2B,SGPL1,PLPBP,TRIO,GUCY1A1,RAB21,TGFBR1,EPHA5,VPS39,MRAS,CDK11B,UBA5,NME2,AABR07028769.1,ARAF,CAMKV,GNAI1,LMTK2,KARS,RAP1A,HARS1,RAPGEF4,GSTP1,ACSL1,PDE2A,CDK17,PLCL1,OXSR1,SARS1,GNA13,HMGCR,SQLE,STK39,ATP11A,EIF4G1,PLCB1,GBF1,NOLC1,LPAR1,CKMT1,RAN,ATRX,MFN1,FGFR2,CSNK1D,TUBB4B,PLEKHA1,SIRT2,RAB31,MAOB,FKBP4,DSTYK,SEPTIN11,ABCD3,MAPK1,LOC103693780,KIF1C,RIT2,EPDR1,PSMC5,MAG,ABCA1,QDPR,ABCA8A,ITPR1,GOT2,THRAP3,CSF1R,FERMT2,ATP2B1,SYN1,CAMK2D,ACTR1A,LANCL1,SEPTIN4,HADHA,ACTR2,CCT5,PFKP,GNA12,GSTM7,MAP4K4,RGD1307929,GAP43,HYOU1,SDHA,SEPTIN8,ABCA2,ABAT,ACLY,SEPTIN7,FABP7,DYNC1LI2,KIF5B,ATP2B4,TUBA1A,TUBB4A,ATP5F1A,ITM2B,PAM,HSP90B1,GLUL,NTRK2,TF,KIF1B,HSP90AB1
GO:MF	lipid binding	GO:0008289	7.97E-12	11.09868166	724	2943	190	19089	GSDMA,RBP2,SCIN,LRAT,RUFY4,RGD1309808,AABR07058479.1,PIK3C2G,SDCBP2,NGF,TIMD2,NUP62CL,CGAS,SULT2B1,CYP2R1,YBX2,PIRT,CPS1,CRABP1,MYO1G,GPR12,PEMT,NCF4,PMP2,SNX20,SNX22,RUBCNL,CD6,ESR2,CD14,F10,FES,TLR1,PLCB2,PLEKHA4,RORA,ADAP2,ARHGAP9,GPR183,TICAM2,AABR07058464.1,PASK,CD300LF,FGD2,IGF1,PSD4,MME,BTK,TLR6,LDLRAP1,APOL9A,DOC2B,FCHSD1,ACTN2,TREM2,OSBPL3,TNFAIP8L3,GSDMD,P2RX2,DENND1B,OMA1,AR,SYTL4,UGT1A6,DYSF,ZFYVE19,PARD3B,PHLDA1,IQGAP2,MPPE1,UQCC3,OPN3,PGR,GSTM6,ACOT11,TLR4,DAPP1,CPNE2,CLN8,SYT14,DOC2A,SNX15,P2RX7,LPL,OSBPL5,BIN2,TLR2,SNX21,STARD13,DGKG,HS1BP3,SYT16,FYB1,ZCCHC2,ACOX3,CLN6,SYT2,STX3,EXOC8,SGK3,PTAFR,EPB41,CPNE8,BSCL2,SNX33,NCF1,STXBP6,TOM1L1,SYT9,PLEKHF2,SESTD1,UNC13B,OSBPL11,LAMB1,CYTH1,SIDT1,COQ9,ANXA1,SOAT1,CPNE6,HIP1R,CPNE4,NR2F2,PARD3,MYO1B,PAQR8,LYN,STARD9,OPHN1,CD55,RLBP1,UNC13C,GLTP,ACBD5,PIK3C2B,CPNE3,KCNH1,SNCA,MARK1,RAPGEF6,GRAMD1B,CPNE5,PHB2,CHMP2A,SH3GL3,MICALL1,SNX1,STARD3NL,MFGE8,FLII,RASGRP1,AXL,MTSS1,PSD2,APPL2,NSFL1C,NME2,SBF2,FNBP1L,FNBP1,TEX2,NPC1,EPN2,GSTP1,PDZD8,ATP5PO,PTCH1,CALB1,UNC119B,PLCB1,GBF1,LPAR1,TRIL,BIN1,EPDR1,NFE2L1,MAG,ABCA1,ANXA3,ITPR1,NPC2,GOT2,FERMT2,SCP2,GSTM7,GAP43,APOD,FABP7,SYT4,SYT11
GO:MF	cytoskeletal protein binding	GO:0008092	4.18E-11	10.37840958	944	2943	231	19089	SCIN,TRIM54,MLPH,MYH8,NOD2,AGBL1,CCDC69,NRAP,CCDC187,CAPN3,MYOC,MYO1G,TMOD4,TNNT1,SPAG6L,KIF20B,ADORA2A,GAS2L3,HAUS4,IQGAP3,MYH15,KIF26A,MYO7A,RGD1561916,KIF11,CCDC88B,KIF23,FES,KIF24,FHL3,WAS,NEB,AABR07040412.1,TPX2,RFLNB,PYCARD,GLI1,TBCC,VASH2,BCL2L11,AABR07044900.1,CXCR4,PARVG,RGS14,LOC100302465,RCAN3,BRCA2,GMFG,NOS3,SPIRE2,ACTN2,BAG2,FMN1,DYSF,ANKRD1,IQGAP2,CGN,FHDC1,TTLL12,TRAF3IP1,PTPN3,MTUS2,RAD51D,RAI14,HCLS1,MYO1F,EPB41L4A,EFHC1,CEP295,ACTR3B,ABLIM3,INF2,WIPF3,EGFR,PLEKHH2,CDK5R1,VASP,SCN5A,LARP6,WASF2,ARPC1B,MYO16,FMNL3,CENPJ,CORO1A,RAB3D,KIRREL1,EPB41,FARP2,LMO7,CCDC88C,PKNOX2,MYH14,FRMD5,FMNL1,COBLL1,POLB,AABR07021812.1,MAP6D1,FRG1,TRIM36,PRUNE1,EML6,MYLIP,CNTRL,AIF1L,ADGRV1,STXBP5L,HIP1R,MYO5B,DAAM2,MYO1B,NFKB1,LZTS1,LYN,STARD9,PTPRC,OPHN1,PTPRT,MICAL2,AIF1,WASF1,NAV3,SNCA,PLEKHG3,DPYSL3,ARHGEF10,JAKMIP3,LRRK2,CLMN,VAPB,PRKCE,PKD2,CAP2,SSH2,CEP192,NEK6,FGF13,AABR07007032.1,PLS1,ANLN,TPPP3,EPB41L4B,PARVA,KIF13A,FHOD3,MYRIP,SHTN1,CRYAB,REEP2,PHACTR3,TTLL5,GOLGA2,MYO1D,EML2,GMFB,EML1,TBCA,FLII,KIF13B,ARPC4,BICD2,RDX,AXL,RTCB,CORO1C,PDE4B,MTSS1,SCHIP1,LCP1,SBDS,TPM3,SETD3,LMTK2,DAAM1,FNTA,DIXDC1,MTUS1,LASP1,SHROOM2,LIMCH1,MAPK8IP2,HTT,FDPS,SIRT2,BIN1,FKBP4,UTRN,CAPN2,SYNM,KIF1C,FAM107A,MARCKS,REEP1,ENC1,TTLL7,FERMT2,SYN1,CAMK2D,PLS3,CNN3,KTN1,ACTR2,CCT5,STMN4,CAP1,NDRG1,MAP4K4,CAPZA2,DUSP3,KCNA2,RGD1307929,PTPRN,NDN,ERMN,CSRP1,KLC1,FEZ1,TRAK2,KIF5B,STMN1,GJA1,MAPT,MAP4,SNAP25,YWHAH,SYT11,MOBP,KIF1B,CLU,HSP90AB1
GO:MF	molecular function regulator	GO:0098772	5.32E-10	9.274198036	1728	2943	372	19089	CST7,GAST,GHRH,SLA2,TRIB3,TG,TAC4,CACNG6,TNFSF9,LOC299282,CALCA,TAFA3,CRB2,NGF,CLCF1,ACAP1,NKX3-1,WNT9B,UCN3,CAPN3,DENND2D,LIF,CCL12,WNT2,LOC689081,UMODL1,CCL3,WFDC6A,CCL7,CCL4,IL1A,EPGN,SECTM1A,SGK2,REM2,RGN,RHOH,TNFSF4,SLPI,PDZD3,NCF4,TFPI2,TNFSF13B,IQGAP3,LILRB4,TRIB1,GPSM3,PIK3R6,IL12A,CXCL9,CRH,CCNB1,IL1B,CXCL11,C4B,BIRC3,MCUB,HGF,IL1RN,TAGAP,VEGFC,FGF7,APOBEC1,GDF10,RIPK3,ADRB2,VIP,COLEC11,RGS1,NLRC4,ADAP2,ARHGAP9,SH3BP1,GRM2,CD109,PIK3R5,CCL2,PPP1R17,RASL11B,FGD2,TEN1,IGF1,TPX2,PSD4,GNRH1,CCNJL,TBC1D12,BMP3,TAL1,ARHGAP45,ARHGAP15,C1QTNF9,WFIKKN2,BTK,FGF10,BTC,HEXIM2,TIAM2,VAV1,CCK,RASGEF1C,RGS14,IL16,CST6,FGF2,RCAN3,GMFG,PPP1R14A,NLRP1A,MOB3C,RAC2,DENND2C,CCNE2,CLEC11A,SERPINB1A,THG1L,TREM2,BAG2,WNT16,ARHGAP4,DENND1B,UGT1A6,CDKN1A,STC1,SPRY4,TGFB1,PDGFA,ARHGAP30,IQGAP2,KCNAB3,TTR,HSPB1,JMJD6,AABR07029272.1,DTX3L,BST2,CXCL10,ANGPTL4,MBIP,IL18,PTPN3,DUSP19,JAG2,TBC1D8,AABR07066180.1,FGF9,RGS9,AABR07007642.1,P2RX7,GAL,SPINT1,ARHGAP25,NRG1,PDGFC,FLRT2,TNFSF10,EGFR,KCNIP3,KCNMB4,CFLAR,CNTF,CDK5R1,STARD13,LRRC55,ARHGAP17,WNT5A,CDC42EP2,CACNG5,TP53,MTMR12,CD320,FGD6,SESN2,RAPGEFL1,CYTH4,PPP4R4,KRTCAP2,LGALS3,ARHGEF6,PLCE1,CASP3,EED,EIF2B1,EIF2B2,CARTPT,FNIP2,CRLF1,FARP2,AHSA2,SMAD7,ARHGAP24,CXCL13,NCF1,EPHA7,TOM1L1,DENND11,CCDC88C,TIMP1,NENF,RGS6,SEMA3D,SIL1,CACNG2,MOB1B,CTSC,RASGEF1A,APAF1,CHM,RPL13A,DOCK8,HRAS,PPP1R8,ADRM1,IRGM,PPP1R36,CYTH1,PREB,PRKCD,BMPR1B,IQSEC2,ANXA1,ADGRV1,STXBP5L,SPINT2,VSIR,SCN1B,NOL3,CAB39L,RGS10,VEGFB,CCNYL1,ARHGEF28,GSKIP,SEMA3A,SERPINB9,RALGDS,PARP9,ARHGEF3,TIMP4,PTPRC,OPHN1,SYNGAP1,CD55,FGF1,CXCL16,DOCK5,RAB4A,CDKN1B,CHRNA7,CD24,SNCA,PLEKHG3,RIC1,SPP1,CRIM1,ARHGEF10,BCL2L1,PLEKHG1,TBC1D2B,TGFA,PPP1R16B,PPP2R3A,NEDD4L,LRRK2,PRKCE,PRKAR2B,NCKAP1L,EVI5L,TSC1,IBTK,FGF13,RAPGEF6,CACNA2D3,GPNMB,ARHGAP23,KCNAB1,ERBB3,PARVA,DAD1,KALRN,DNAJA3,CCNY,PSENEN,SEMA4D,USP6NL,RCAN1,CAMK2N1,IL33,PHACTR3,AKAP13,RAP2A,MOB1A,RALBP1,SRGAP2,VEGFA,CACNG4,TRH,FAF2,RASA1,GMFB,OAZ2,RGL1,TAFA5,RASGRP3,WARS1,SERPING1,PSME1,AGAP2,RASGRP1,CHN2,DOCK4,PRKCB,KCNIP4,CX3CL1,TRIO,GRM3,ELMO1,PSD2,ITSN2,NRXN3,SEMA5A,PARK7,SIPA1L1,SBF2,LMTK2,SLIT2,RAP1A,SPOCK1,TBC1D9B,FNTA,RAPGEF4,GSTP1,DDOST,DNAJB2,ARHGEF12,PPP1R12B,DKK3,PLCB1,GBF1,CTSH,ELMOD1,ARFGEF3,BIN1,DOCK9,PSME4,CCNI,CCNG1,RIT2,ANXA3,ITPR1,CAMK2D,PSMD2,ABR,CHN1,SEMA6D,GNA12,ABCA2,HPCAL4,SERPINE2,PDYN,RCAN2,C3,ZFP106,OXT,ATP2B4,IGSF1,RASGRF1,DENND5A,YWHAH,ATP1B2,AVP,HSP90AB1
GO:MF	protein-containing complex binding	GO:0044877	8.02E-10	9.095655077	1294	2943	292	19089	ITGA2,RT1-DOA,SCIN,KLRC2,MYH8,NOD2,CRB2,KLRD1,UBD,NRAP,ITGB6,CD8A,PTX3,EPCAM,YBX2,JAML,NPAS4,CPS1,MYO1G,TMOD4,CIITA,MAFB,RT1-DOB,ADORA2A,GAS2L3,CRHR1,IQGAP3,ITGB3,MYH15,MYO7A,MMP12,C4B,BIRC3,HGF,PLCB2,CNGB1,APOBEC1,RIPK3,MSR1,ADRB2,MLKL,NEB,TLL1,GNA15,IGF1,CASP8,RNF169,FGR,AABR07044900.1,LDLRAP1,PAFAH1B3,C1QTNF1,FERMT3,FGF2,GMFG,ACTN2,TREM2,BCL2A1,P2RX2,CDKN1A,KCNH5,TGFB1,NDUFAF2,ICAM5,PDGFA,SYK,FCGR1A,IQGAP2,TTR,JMJD6,EGFL6,AABR07029272.1,LCA5,RAD18,ICAM1,PTPN1,FOS,NCK2,ADRA2A,HCLS1,MYO1F,ICAM2,DHX33,KCNH7,SEC61B,NFKBIA,OTOF,LOC683897,ISG15,PTPN2,S1PR3,RELL2,ITGAL,LPL,ACTR3B,NRG1,P3H4,ABLIM3,HOMER1,TLR2,EGFR,CFLAR,CNTF,CDK5R1,FCGR2B,FYB1,LETM2,TP53,IFIH1,WASF2,SESN2,CTSK,ARPC1B,GEMIN4,MYO16,FMNL3,GNB4,LGALS3,CASP3,EED,CORO1A,MB21D2,CXADR,HTR2A,EPB41,EFL1,ITGB2,RAD23A,SMAD7,RIPK1,KCTD2,PKNOX2,MYH14,TUB,FRMD5,WFS1,HRAS,FMNL1,EPHB1,ADRM1,LAMB1,FRG1,ERCC8,BCKDHB,AIF1L,SMAD3,HIP1R,ITGA3,SHC1,PSMG1,MYO1B,CTBP2,LYN,H2AZ1,WRN,PRMT1,XRCC6,ZNHIT6,PTPRC,PHAX,FCER1G,RT1-S3,FGF1,CPEB1,KAT5,AIF1,CDKN1B,RNASEL,WASF1,KCNH1,SNCA,SPP1,BCL2L1,HMGN3,LRRK2,CLMN,JAM3,DCTN6,RBX1,PRMT2,NCKAP1L,PLK2,TSC1,AABR07007032.1,PLS1,GPNMB,ITGAM,VIPAS39,FHOD3,LDLR,ITGB8,CRYAB,PTK2B,SLC25A17,GOLGA2,MYO1D,ATP5ME,SNX1,ACVR2A,GABRB3,GMFB,PRKCA,ATM,DLGAP1,LOC108348180,MEGF10,PRPF6,MFGE8,ACHE,FLII,EIF1B,STRN,ARPC4,BICD2,XPO5,VLDLR,CORO1C,VCAM1,CX3CL1,MTSS1,STXBP3,LCP1,SBDS,TPM3,APPL2,NME2,PARK7,PRKCSH,GNAI1,RAP1A,RT1-DA,ATP5PO,LASP1,CALY,GNA13,PTCH1,SHROOM2,CTSH,NOLC1,MAPK8IP2,RAN,BIN1,SND1,ITGA6,CD2BP2,GRB10,UTRN,CAPN2,PSME4,TMED10,NID1,CDH13,SYNM,SORBS1,MARCKS,NFE2L1,HEXB,ABCA1,TSNAX,NAP1L4,LMBRD1,PPP3CA,UQCRH,FERMT2,PLS3,RPN2,HP1BP3,HADHA,ACTR2,SCP2,CD74,PFKP,GNA12,RPL23A,ARNT2,CAPZA2,PTPRN,NEFL,ERMN,VIM,SECISBP2L,CTSS,TUBA1A,PTPN11,MLC1,PTPRZ1,CTSB,B2M,CLU,SPARC,GFAP,PLP1
GO:MF	purine nucleotide binding	GO:0017076	5.12E-09	8.290908193	1857	2943	390	19089	MUSK,NEK2,UBE2T,TRIB3,RGD1305184,PIK3C2G,HK3,MYH8,SRMS,RAB42,TXK,AABR07025272.1,HSPA1B,ARL5C,ATP8B4,AK8,ITK,CDK6,ABCA12,RUNX1,CPS1,RAB20,ABCA17,RAB37,GIMAP4,SGK2,REM2,MYO1G,RHOH,IQCA,CIITA,TRIP13,GBP1,HASPIN,KIF20B,GIMAP7,ACSM3,RUNX2,TRIB1,DNAH8,GBP4,MCM5,BUB1,ITPKA,MAP4K1,MYH15,RAD51C,NMUR2,KIF26A,MYO7A,DAPK2,ALPK3,KIF11,HCAR2,KIF23,MCM3,FES,KIF24,JAK3,ABCC3,CNGB1,LTK,NEWGENE_1310139,RIPK3,OAS2,TTK,PLK3,GVIN1,NLRC4,MLKL,DGKK,AURKA,PASK,STING1,MAP3K8,ADCY4,ARL15,RASL11B,GNA15,TUBA8,AABR07025140.1,DGKH,RGD1559575,IFI44L,STK26,ATP10B,FGR,BTK,MGC105567,HCK,ARL11,CAMKK2,UBA7,MAPK12,LOC685067,HUNK,IRAK2,TOR4A,NLRP1A,IFT27,CARNS1,RAC2,THG1L,VRK1,TRMU,BAG2,PYGL,MET,RAB40B,TAP1,P2RX2,PI4K2B,IRAK4,PIK3CD,RHOU,P2RY1,NLRP3,DCLK3,MGC108823,ABCC2,UBE2L6,MCM6,SYK,NEK3,TOR3A,BCS1L,ABCA7,ACOT11,NME3,DHX58,TESK2,RAD51D,EPHA3,RAB33A,DNAH11,MAPK11,GBP6,MTG1,SAMHD1,MYO1F,NMNAT1,PIM3,DIRAS2,RASD1,DCK,DHX33,DNHD1,GSS,P2RX7,ADCY7,ATP7B,FIGN,ATAD2,STK17B,DDX58,ALPK1,MCM7,DGUOK,EGFR,LRRK1,PRKG2,RERG,IFI47,AABR07033882.1,DGKG,GBP5,NPR1,ADCY1,ARL16,IFIH1,MAP3K5,PIP5K1B,LSG1,FICD,PANK2,DYRK2,MYO16,TEC,PAPSS2,SGK3,EIF2B2,RAB3D,RAB7B,PANK4,EFL1,SLFN13,TARS2,IPPK,EPHA7,PIK3CG,RIPK1,RIPK2,MYH14,SIL1,UBE2D1,SWAP70,HK2,CDKL5,APAF1,PIK3CB,RAB13,HRAS,EPHB1,CLCN5,IRGM,PRKCD,MAP3K20,BMPR1B,STK16,NUDT2,RAB33B,ASS1,MAP4K2,SOAT1,SRR,PRKD3,MYO5B,PDK3,ARL2,MYO1B,IGTP,IP6K2,LYN,WRN,LIMK1,ABCB6,ERN1,STARD9,RHOG,XRCC6,MAPKAPK5,PEAK1,RAB4A,SPG7,ACBD5,PIK3C2B,RAB1B,RNASEL,NAV3,MCCC2,MERTK,PRKCG,RIT1,NPR2,AHCY,LRRK2,PRKCE,SMC2,KIT,ACBD3,PRKAR2B,POMK,PLK2,ATP11B,NPDC1,MARK1,NEK6,RTCA,EHD1,RNF112,ABCF3,MX1,ERBB3,ADCY3,CDK19,SEPHS2,KALRN,DNAJA3,GUK1,KIF13A,AATK,PTK2B,PFKFB3,NKIRAS1,RAP2A,BTAF1,CAMK1D,SLC25A17,MYO1D,ACVR2A,TYRO3,ENTPD5,KCNJ10,PSMC4,EPHA4,EIF2AK2,GBP2,JAK2,PRKCA,ATM,HBS1L,PSMC3,ACAT1,HSPE1,PAPSS1,UBA6,SLK,WARS1,LONP2,ITPKB,KIF13B,AGAP2,AXL,IARS2,ENTPD4,RTCB,PDE4B,PRKCB,CAMK2A,TUBB2B,TRIO,GUCY1A1,RAB21,TGFBR1,EPHA5,VPS39,MRAS,CDK11B,UBA5,NME2,AABR07028769.1,ARAF,CAMKV,GNAI1,LMTK2,KARS,RAP1A,HARS1,RAPGEF4,ACSL1,PDE2A,CDK17,OXSR1,SARS1,GNA13,HMGCR,STK39,ATP11A,EIF4G1,NOLC1,CKMT1,RAN,ATRX,MFN1,FGFR2,CSNK1D,TUBB4B,RAB31,FKBP4,DSTYK,SEPTIN11,ABCD3,MAPK1,KIF1C,RIT2,PSMC5,ABCA1,ABCA8A,THRAP3,CSF1R,ATP2B1,SYN1,CAMK2D,ACTR1A,SEPTIN4,HADHA,ACTR2,CCT5,PFKP,GNA12,MAP4K4,RGD1307929,HYOU1,SEPTIN8,ABCA2,ACLY,SEPTIN7,DYNC1LI2,KIF5B,ATP2B4,TUBA1A,TUBB4A,ATP5F1A,ITM2B,HSP90B1,GLUL,NTRK2,TF,KIF1B,HSP90AB1
GO:MF	NAD+ nucleosidase activity	GO:0003953	9.75E-09	8.010849308	32	2943	22	19089	TLR11,TLR5,IL18R1,TLR9,IL18RAP,IL1RL2,IL1RAPL2,TLR1,IL1RL1,TLR8,TICAM2,TLR6,IL1RAPL1,MYD88,TLR4,TLR2,AABR07039446.2,PIK3AP1,TLR7,TLR3,IL1RAP,CD38
GO:MF	small molecule binding	GO:0036094	1.02E-08	7.989448047	2455	2943	493	19089	MUSK,NEK2,UBE2T,RBP2,LRAT,TRIB3,RGD1305184,PIK3C2G,HK3,MYH8,SRMS,RAB42,TXK,AABR07025272.1,HSPA1B,HPGD,ARL5C,SULT2B1,ATP8B4,AK8,ITK,CYP2R1,CDK6,ABCA12,RUNX1,CPS1,RAB20,ABCA17,CRABP1,RAB37,CBR3,GIMAP4,SGK2,REM2,MYO1G,RHOH,IQCA,CIITA,TRIP13,GBP1,HASPIN,PMP2,KIF20B,GIMAP7,SHMT1,STEAP4,ACSM3,SPTLC3,RUNX2,LCN2,UHRF1,TRIB1,DNAH8,GBP4,MCM5,BUB1,ITPKA,MAP4K1,KMO,MYH15,DPYS,RAD51C,NMUR2,KIF26A,MYO7A,DAPK2,ALPK3,KIF11,HCAR2,KIF23,MCM3,FES,KIF24,JAK3,ABCC3,CNGB1,LTK,NEWGENE_1310139,RIPK3,OAS2,COLEC11,TTK,PLK3,GVIN1,NT5C1A,NLRC4,MLKL,DGKK,AURKA,PASK,STING1,MAP3K8,ADCY4,ARL15,RASL11B,GLRA3,GNA15,TUBA8,FMO5,AABR07025140.1,DGKH,RGD1559575,IFI44L,STK26,ATP10B,FGR,BTK,MGC105567,HCK,CRYM,ARL11,CAMKK2,SLC2A5,UBA7,MAPK12,LOC685067,HUNK,IRAK2,NOS3,TOR4A,NLRP1A,IFT27,CARNS1,RAC2,TRPC7,THG1L,VRK1,OSBPL3,TRMU,BAG2,PYGL,MET,RAB40B,TAP1,P2RX2,PI4K2B,UGT1A6,IRAK4,PIK3CD,CLEC4A3,RHOU,P2RY1,NLRP3,DCLK3,MGC108823,ABCC2,UBE2L6,MCM6,SYK,NEK3,MMACHC,OPN3,TOR3A,BCS1L,POLA1,ABCA7,ACOT11,NME3,DHX58,TESK2,RAD51D,EPHA3,RAB33A,DNAH11,MAPK11,EGLN1,GBP6,MTG1,SAMHD1,MYO1F,NMNAT1,PIM3,DDC,DIRAS2,RASD1,DCK,DHX33,DNHD1,GSS,P2RX7,ADCY7,ATP7B,FIGN,ATAD2,OSBPL5,STK17B,DDX58,CYB5R2,ALPK1,MCM7,DGUOK,EGFR,LRRK1,POLR2D,PRKG2,RERG,PLOD2,IFI47,AABR07033882.1,DGKG,GBP5,NPR1,ADCY1,ARL16,IFIH1,MAP3K5,ACOX3,CD320,PIP5K1B,LSG1,FICD,SESN2,STX3,PANK2,DYRK2,EGLN3,MYO16,TEC,PAPSS2,LGALS3,SGK3,EIF2B2,RAB3D,RAB7B,PANK4,EFL1,SLFN13,TARS2,CSAD,IPPK,EPHA7,PIK3CG,RIPK1,RIPK2,NT5E,MYH14,SIL1,NAXE,UBE2D1,SWAP70,HK2,CDKL5,APAF1,PIK3CB,CYBB,RAB13,HRAS,EPHB1,CLCN5,IRGM,PRKCD,MAP3K20,SIDT1,BMPR1B,STK16,SRD5A1,NUDT2,GLRA2,MRC1,RAB33B,ASS1,MAP4K2,SOAT1,TRPC1,SRR,PRKD3,MYO5B,PDK3,DHCR7,NR2F2,MANBA,ARL2,MYO1B,IGTP,CTBP2,IP6K2,LYN,WRN,LIMK1,ABCB6,ERN1,STARD9,RHOG,PRMT1,XRCC6,MAPKAPK5,EXOSC10,RLBP1,PEAK1,MICAL2,RAB4A,SPG7,ACBD5,PIK3C2B,RAB1B,RNASEL,NAV3,MCCC2,SNCA,MERTK,GRIN3A,PRKCG,RIT1,GPD1,NPR2,AHCY,LRRK2,PRTFDC1,PRKCE,OGDHL,SMC2,KIT,ACBD3,PRKAR2B,ACADSB,POMK,PLK2,ATP11B,NPDC1,MARK1,UXS1,NEK6,SORD,PARP1,RTCA,EHD1,RNF112,ABCF3,ETNPPL,GRAMD1B,KCNAB1,MX1,ERBB3,ADCY3,CDK19,SEPHS2,KALRN,DNAJA3,GUK1,KIF13A,CEP104,AATK,PTK2B,IMPDH2,PFKFB3,NKIRAS1,RAP2A,BTAF1,CAMK1D,ACADVL,SLC25A17,MYO1D,ACVR2A,TYRO3,ENTPD5,KCNJ10,PSMC4,EPHA4,STARD3NL,EIF2AK2,GBP2,JAK2,PRKCA,ATM,HBS1L,PSMC3,ACAT1,HSPE1,PAPSS1,UBA6,SLK,WARS1,LONP2,ITPKB,KIF13B,AGAP2,AXL,IARS2,ENTPD4,RTCB,PDE4B,PRKCB,CAMK2A,TUBB2B,SGPL1,PLPBP,TRIO,GUCY1A1,RAB21,TGFBR1,EPHA5,VPS39,MRAS,RYR2,CDK11B,UBA5,IDH3G,NME2,AABR07028769.1,PARK7,ARAF,CAMKV,GNAI1,LMTK2,KARS,RAP1A,HARS1,NPC1,RAPGEF4,ACSL1,PDE2A,CDK17,PLCL1,OXSR1,SARS1,GNA13,HMGCR,SQLE,PTCH1,STK39,CALB1,ATP11A,EIF4G1,G6PD,NOLC1,CKMT1,RAN,ATRX,MFN1,FGFR2,CSNK1D,TUBB4B,SIRT2,RAB31,MAOB,FKBP4,DSTYK,ME1,SEPTIN11,ABCD3,MAPK1,SESN3,LOC103693780,KIF1C,RIT2,NFE2L1,PSMC5,ABCA1,QDPR,ABCA8A,LMBRD1,ITPR1,NPC2,GOT2,THRAP3,CSF1R,ATP2B1,SYN1,CAMK2D,ACTR1A,NDUFS2,SEPTIN4,HADHA,ACTR2,CCT5,PFKP,GNA12,MAP4K4,RGD1307929,HYOU1,SDHA,SEPTIN8,ABCA2,ABAT,ACLY,BSG,SEPTIN7,DYNC1LI2,KIF5B,ATP2B4,TUBA1A,HMGCS1,TUBB4A,ATP5F1A,CNP,ITM2B,PAM,HSP90B1,GLUL,NTRK2,TF,KIF1B,HSP90AB1
GO:MF	purine ribonucleotide binding	GO:0032555	1.20E-08	7.921464445	1840	2943	385	19089	MUSK,NEK2,UBE2T,TRIB3,RGD1305184,PIK3C2G,HK3,MYH8,SRMS,RAB42,TXK,AABR07025272.1,HSPA1B,ARL5C,ATP8B4,AK8,ITK,CDK6,ABCA12,RUNX1,CPS1,RAB20,ABCA17,RAB37,GIMAP4,SGK2,REM2,MYO1G,RHOH,IQCA,CIITA,TRIP13,GBP1,HASPIN,KIF20B,GIMAP7,ACSM3,RUNX2,TRIB1,DNAH8,GBP4,MCM5,BUB1,ITPKA,MAP4K1,MYH15,RAD51C,NMUR2,KIF26A,MYO7A,DAPK2,ALPK3,KIF11,HCAR2,KIF23,MCM3,FES,KIF24,JAK3,ABCC3,CNGB1,LTK,NEWGENE_1310139,RIPK3,OAS2,TTK,PLK3,GVIN1,NLRC4,MLKL,DGKK,AURKA,PASK,STING1,MAP3K8,ADCY4,ARL15,RASL11B,TUBA8,AABR07025140.1,DGKH,RGD1559575,IFI44L,STK26,ATP10B,FGR,BTK,MGC105567,HCK,ARL11,CAMKK2,UBA7,MAPK12,LOC685067,HUNK,IRAK2,TOR4A,NLRP1A,IFT27,CARNS1,RAC2,THG1L,VRK1,TRMU,PYGL,MET,RAB40B,TAP1,P2RX2,PI4K2B,IRAK4,PIK3CD,RHOU,P2RY1,NLRP3,DCLK3,MGC108823,ABCC2,UBE2L6,MCM6,SYK,NEK3,TOR3A,BCS1L,ABCA7,ACOT11,NME3,DHX58,TESK2,RAD51D,EPHA3,RAB33A,DNAH11,MAPK11,GBP6,MTG1,SAMHD1,MYO1F,NMNAT1,PIM3,DIRAS2,RASD1,DCK,DHX33,DNHD1,GSS,P2RX7,ADCY7,ATP7B,FIGN,ATAD2,STK17B,DDX58,ALPK1,MCM7,DGUOK,EGFR,LRRK1,PRKG2,RERG,IFI47,AABR07033882.1,DGKG,GBP5,NPR1,ADCY1,ARL16,IFIH1,MAP3K5,PIP5K1B,LSG1,FICD,PANK2,DYRK2,MYO16,TEC,PAPSS2,SGK3,EIF2B2,RAB3D,RAB7B,PANK4,EFL1,SLFN13,TARS2,IPPK,EPHA7,PIK3CG,RIPK1,RIPK2,MYH14,UBE2D1,SWAP70,HK2,CDKL5,APAF1,PIK3CB,RAB13,HRAS,EPHB1,CLCN5,IRGM,PRKCD,MAP3K20,BMPR1B,STK16,NUDT2,RAB33B,ASS1,MAP4K2,SOAT1,SRR,PRKD3,MYO5B,PDK3,ARL2,MYO1B,IGTP,IP6K2,LYN,WRN,LIMK1,ABCB6,ERN1,STARD9,RHOG,XRCC6,MAPKAPK5,PEAK1,RAB4A,SPG7,ACBD5,PIK3C2B,RAB1B,RNASEL,NAV3,MCCC2,MERTK,PRKCG,RIT1,NPR2,LRRK2,PRKCE,SMC2,KIT,ACBD3,PRKAR2B,POMK,PLK2,ATP11B,NPDC1,MARK1,NEK6,RTCA,EHD1,RNF112,ABCF3,MX1,ERBB3,ADCY3,CDK19,SEPHS2,KALRN,DNAJA3,GUK1,KIF13A,AATK,PTK2B,PFKFB3,NKIRAS1,RAP2A,BTAF1,CAMK1D,MYO1D,ACVR2A,TYRO3,ENTPD5,KCNJ10,PSMC4,EPHA4,EIF2AK2,GBP2,JAK2,PRKCA,ATM,HBS1L,PSMC3,ACAT1,HSPE1,PAPSS1,UBA6,SLK,WARS1,LONP2,ITPKB,KIF13B,AGAP2,AXL,IARS2,ENTPD4,RTCB,PDE4B,PRKCB,CAMK2A,TUBB2B,TRIO,GUCY1A1,RAB21,TGFBR1,EPHA5,VPS39,MRAS,CDK11B,UBA5,NME2,AABR07028769.1,ARAF,CAMKV,GNAI1,LMTK2,KARS,RAP1A,HARS1,RAPGEF4,ACSL1,PDE2A,CDK17,OXSR1,SARS1,GNA13,HMGCR,STK39,ATP11A,EIF4G1,NOLC1,CKMT1,RAN,ATRX,MFN1,FGFR2,CSNK1D,TUBB4B,RAB31,FKBP4,DSTYK,SEPTIN11,ABCD3,MAPK1,KIF1C,RIT2,PSMC5,ABCA1,ABCA8A,THRAP3,CSF1R,ATP2B1,SYN1,CAMK2D,ACTR1A,SEPTIN4,HADHA,ACTR2,CCT5,PFKP,GNA12,MAP4K4,RGD1307929,HYOU1,SEPTIN8,ABCA2,ACLY,SEPTIN7,DYNC1LI2,KIF5B,ATP2B4,TUBA1A,TUBB4A,ATP5F1A,ITM2B,HSP90B1,GLUL,NTRK2,TF,KIF1B,HSP90AB1
GO:MF	nucleotide binding	GO:0000166	2.14E-08	7.669082529	2115	2943	432	19089	MUSK,NEK2,UBE2T,TRIB3,RGD1305184,PIK3C2G,HK3,MYH8,SRMS,RAB42,TXK,AABR07025272.1,HSPA1B,HPGD,ARL5C,ATP8B4,AK8,ITK,CDK6,ABCA12,RUNX1,CPS1,RAB20,ABCA17,RAB37,CBR3,GIMAP4,SGK2,REM2,MYO1G,RHOH,IQCA,CIITA,TRIP13,GBP1,HASPIN,KIF20B,GIMAP7,STEAP4,ACSM3,RUNX2,UHRF1,TRIB1,DNAH8,GBP4,MCM5,BUB1,ITPKA,MAP4K1,KMO,MYH15,RAD51C,NMUR2,KIF26A,MYO7A,DAPK2,ALPK3,KIF11,HCAR2,KIF23,MCM3,FES,KIF24,JAK3,ABCC3,CNGB1,LTK,NEWGENE_1310139,RIPK3,OAS2,TTK,PLK3,GVIN1,NT5C1A,NLRC4,MLKL,DGKK,AURKA,PASK,STING1,MAP3K8,ADCY4,ARL15,RASL11B,GNA15,TUBA8,FMO5,AABR07025140.1,DGKH,RGD1559575,IFI44L,STK26,ATP10B,FGR,BTK,MGC105567,HCK,CRYM,ARL11,CAMKK2,UBA7,MAPK12,LOC685067,HUNK,IRAK2,NOS3,TOR4A,NLRP1A,IFT27,CARNS1,RAC2,THG1L,VRK1,TRMU,BAG2,PYGL,MET,RAB40B,TAP1,P2RX2,PI4K2B,IRAK4,PIK3CD,RHOU,P2RY1,NLRP3,DCLK3,MGC108823,ABCC2,UBE2L6,MCM6,SYK,NEK3,MMACHC,TOR3A,BCS1L,POLA1,ABCA7,ACOT11,NME3,DHX58,TESK2,RAD51D,EPHA3,RAB33A,DNAH11,MAPK11,GBP6,MTG1,SAMHD1,MYO1F,NMNAT1,PIM3,DIRAS2,RASD1,DCK,DHX33,DNHD1,GSS,P2RX7,ADCY7,ATP7B,FIGN,ATAD2,STK17B,DDX58,CYB5R2,ALPK1,MCM7,DGUOK,EGFR,LRRK1,POLR2D,PRKG2,RERG,IFI47,AABR07033882.1,DGKG,GBP5,NPR1,ADCY1,ARL16,IFIH1,MAP3K5,ACOX3,PIP5K1B,LSG1,FICD,PANK2,DYRK2,MYO16,TEC,PAPSS2,SGK3,EIF2B2,RAB3D,RAB7B,PANK4,EFL1,SLFN13,TARS2,IPPK,EPHA7,PIK3CG,RIPK1,RIPK2,NT5E,MYH14,SIL1,NAXE,UBE2D1,SWAP70,HK2,CDKL5,APAF1,PIK3CB,CYBB,RAB13,HRAS,EPHB1,CLCN5,IRGM,PRKCD,MAP3K20,BMPR1B,STK16,SRD5A1,NUDT2,RAB33B,ASS1,MAP4K2,SOAT1,SRR,PRKD3,MYO5B,PDK3,DHCR7,ARL2,MYO1B,IGTP,CTBP2,IP6K2,LYN,WRN,LIMK1,ABCB6,ERN1,STARD9,RHOG,PRMT1,XRCC6,MAPKAPK5,EXOSC10,PEAK1,MICAL2,RAB4A,SPG7,ACBD5,PIK3C2B,RAB1B,RNASEL,NAV3,MCCC2,MERTK,PRKCG,RIT1,GPD1,NPR2,AHCY,LRRK2,PRTFDC1,PRKCE,SMC2,KIT,ACBD3,PRKAR2B,ACADSB,POMK,PLK2,ATP11B,NPDC1,MARK1,UXS1,NEK6,SORD,PARP1,RTCA,EHD1,RNF112,ABCF3,KCNAB1,MX1,ERBB3,ADCY3,CDK19,SEPHS2,KALRN,DNAJA3,GUK1,KIF13A,AATK,PTK2B,IMPDH2,PFKFB3,NKIRAS1,RAP2A,BTAF1,CAMK1D,ACADVL,SLC25A17,MYO1D,ACVR2A,TYRO3,ENTPD5,KCNJ10,PSMC4,EPHA4,EIF2AK2,GBP2,JAK2,PRKCA,ATM,HBS1L,PSMC3,ACAT1,HSPE1,PAPSS1,UBA6,SLK,WARS1,LONP2,ITPKB,KIF13B,AGAP2,AXL,IARS2,ENTPD4,RTCB,PDE4B,PRKCB,CAMK2A,TUBB2B,TRIO,GUCY1A1,RAB21,TGFBR1,EPHA5,VPS39,MRAS,CDK11B,UBA5,IDH3G,NME2,AABR07028769.1,ARAF,CAMKV,GNAI1,LMTK2,KARS,RAP1A,HARS1,RAPGEF4,ACSL1,PDE2A,CDK17,OXSR1,SARS1,GNA13,HMGCR,SQLE,STK39,ATP11A,EIF4G1,G6PD,NOLC1,CKMT1,RAN,ATRX,MFN1,FGFR2,CSNK1D,TUBB4B,SIRT2,RAB31,MAOB,FKBP4,DSTYK,ME1,SEPTIN11,ABCD3,MAPK1,KIF1C,RIT2,PSMC5,ABCA1,QDPR,ABCA8A,THRAP3,CSF1R,ATP2B1,SYN1,CAMK2D,ACTR1A,NDUFS2,SEPTIN4,HADHA,ACTR2,CCT5,PFKP,GNA12,MAP4K4,RGD1307929,HYOU1,SDHA,SEPTIN8,ABCA2,ACLY,SEPTIN7,DYNC1LI2,KIF5B,ATP2B4,TUBA1A,TUBB4A,ATP5F1A,CNP,ITM2B,HSP90B1,GLUL,NTRK2,TF,KIF1B,HSP90AB1
GO:MF	nucleoside phosphate binding	GO:1901265	2.14E-08	7.669082529	2115	2943	432	19089	MUSK,NEK2,UBE2T,TRIB3,RGD1305184,PIK3C2G,HK3,MYH8,SRMS,RAB42,TXK,AABR07025272.1,HSPA1B,HPGD,ARL5C,ATP8B4,AK8,ITK,CDK6,ABCA12,RUNX1,CPS1,RAB20,ABCA17,RAB37,CBR3,GIMAP4,SGK2,REM2,MYO1G,RHOH,IQCA,CIITA,TRIP13,GBP1,HASPIN,KIF20B,GIMAP7,STEAP4,ACSM3,RUNX2,UHRF1,TRIB1,DNAH8,GBP4,MCM5,BUB1,ITPKA,MAP4K1,KMO,MYH15,RAD51C,NMUR2,KIF26A,MYO7A,DAPK2,ALPK3,KIF11,HCAR2,KIF23,MCM3,FES,KIF24,JAK3,ABCC3,CNGB1,LTK,NEWGENE_1310139,RIPK3,OAS2,TTK,PLK3,GVIN1,NT5C1A,NLRC4,MLKL,DGKK,AURKA,PASK,STING1,MAP3K8,ADCY4,ARL15,RASL11B,GNA15,TUBA8,FMO5,AABR07025140.1,DGKH,RGD1559575,IFI44L,STK26,ATP10B,FGR,BTK,MGC105567,HCK,CRYM,ARL11,CAMKK2,UBA7,MAPK12,LOC685067,HUNK,IRAK2,NOS3,TOR4A,NLRP1A,IFT27,CARNS1,RAC2,THG1L,VRK1,TRMU,BAG2,PYGL,MET,RAB40B,TAP1,P2RX2,PI4K2B,IRAK4,PIK3CD,RHOU,P2RY1,NLRP3,DCLK3,MGC108823,ABCC2,UBE2L6,MCM6,SYK,NEK3,MMACHC,TOR3A,BCS1L,POLA1,ABCA7,ACOT11,NME3,DHX58,TESK2,RAD51D,EPHA3,RAB33A,DNAH11,MAPK11,GBP6,MTG1,SAMHD1,MYO1F,NMNAT1,PIM3,DIRAS2,RASD1,DCK,DHX33,DNHD1,GSS,P2RX7,ADCY7,ATP7B,FIGN,ATAD2,STK17B,DDX58,CYB5R2,ALPK1,MCM7,DGUOK,EGFR,LRRK1,POLR2D,PRKG2,RERG,IFI47,AABR07033882.1,DGKG,GBP5,NPR1,ADCY1,ARL16,IFIH1,MAP3K5,ACOX3,PIP5K1B,LSG1,FICD,PANK2,DYRK2,MYO16,TEC,PAPSS2,SGK3,EIF2B2,RAB3D,RAB7B,PANK4,EFL1,SLFN13,TARS2,IPPK,EPHA7,PIK3CG,RIPK1,RIPK2,NT5E,MYH14,SIL1,NAXE,UBE2D1,SWAP70,HK2,CDKL5,APAF1,PIK3CB,CYBB,RAB13,HRAS,EPHB1,CLCN5,IRGM,PRKCD,MAP3K20,BMPR1B,STK16,SRD5A1,NUDT2,RAB33B,ASS1,MAP4K2,SOAT1,SRR,PRKD3,MYO5B,PDK3,DHCR7,ARL2,MYO1B,IGTP,CTBP2,IP6K2,LYN,WRN,LIMK1,ABCB6,ERN1,STARD9,RHOG,PRMT1,XRCC6,MAPKAPK5,EXOSC10,PEAK1,MICAL2,RAB4A,SPG7,ACBD5,PIK3C2B,RAB1B,RNASEL,NAV3,MCCC2,MERTK,PRKCG,RIT1,GPD1,NPR2,AHCY,LRRK2,PRTFDC1,PRKCE,SMC2,KIT,ACBD3,PRKAR2B,ACADSB,POMK,PLK2,ATP11B,NPDC1,MARK1,UXS1,NEK6,SORD,PARP1,RTCA,EHD1,RNF112,ABCF3,KCNAB1,MX1,ERBB3,ADCY3,CDK19,SEPHS2,KALRN,DNAJA3,GUK1,KIF13A,AATK,PTK2B,IMPDH2,PFKFB3,NKIRAS1,RAP2A,BTAF1,CAMK1D,ACADVL,SLC25A17,MYO1D,ACVR2A,TYRO3,ENTPD5,KCNJ10,PSMC4,EPHA4,EIF2AK2,GBP2,JAK2,PRKCA,ATM,HBS1L,PSMC3,ACAT1,HSPE1,PAPSS1,UBA6,SLK,WARS1,LONP2,ITPKB,KIF13B,AGAP2,AXL,IARS2,ENTPD4,RTCB,PDE4B,PRKCB,CAMK2A,TUBB2B,TRIO,GUCY1A1,RAB21,TGFBR1,EPHA5,VPS39,MRAS,CDK11B,UBA5,IDH3G,NME2,AABR07028769.1,ARAF,CAMKV,GNAI1,LMTK2,KARS,RAP1A,HARS1,RAPGEF4,ACSL1,PDE2A,CDK17,OXSR1,SARS1,GNA13,HMGCR,SQLE,STK39,ATP11A,EIF4G1,G6PD,NOLC1,CKMT1,RAN,ATRX,MFN1,FGFR2,CSNK1D,TUBB4B,SIRT2,RAB31,MAOB,FKBP4,DSTYK,ME1,SEPTIN11,ABCD3,MAPK1,KIF1C,RIT2,PSMC5,ABCA1,QDPR,ABCA8A,THRAP3,CSF1R,ATP2B1,SYN1,CAMK2D,ACTR1A,NDUFS2,SEPTIN4,HADHA,ACTR2,CCT5,PFKP,GNA12,MAP4K4,RGD1307929,HYOU1,SDHA,SEPTIN8,ABCA2,ACLY,SEPTIN7,DYNC1LI2,KIF5B,ATP2B4,TUBA1A,TUBB4A,ATP5F1A,CNP,ITM2B,HSP90B1,GLUL,NTRK2,TF,KIF1B,HSP90AB1
GO:MF	ribonucleotide binding	GO:0032553	2.80E-08	7.553455257	1857	2943	386	19089	MUSK,NEK2,UBE2T,TRIB3,RGD1305184,PIK3C2G,HK3,MYH8,SRMS,RAB42,TXK,AABR07025272.1,HSPA1B,ARL5C,ATP8B4,AK8,ITK,CDK6,ABCA12,RUNX1,CPS1,RAB20,ABCA17,RAB37,GIMAP4,SGK2,REM2,MYO1G,RHOH,IQCA,CIITA,TRIP13,GBP1,HASPIN,KIF20B,GIMAP7,ACSM3,RUNX2,TRIB1,DNAH8,GBP4,MCM5,BUB1,ITPKA,MAP4K1,MYH15,RAD51C,NMUR2,KIF26A,MYO7A,DAPK2,ALPK3,KIF11,HCAR2,KIF23,MCM3,FES,KIF24,JAK3,ABCC3,CNGB1,LTK,NEWGENE_1310139,RIPK3,OAS2,TTK,PLK3,GVIN1,NLRC4,MLKL,DGKK,AURKA,PASK,STING1,MAP3K8,ADCY4,ARL15,RASL11B,TUBA8,AABR07025140.1,DGKH,RGD1559575,IFI44L,STK26,ATP10B,FGR,BTK,MGC105567,HCK,ARL11,CAMKK2,UBA7,MAPK12,LOC685067,HUNK,IRAK2,NOS3,TOR4A,NLRP1A,IFT27,CARNS1,RAC2,THG1L,VRK1,TRMU,PYGL,MET,RAB40B,TAP1,P2RX2,PI4K2B,IRAK4,PIK3CD,RHOU,P2RY1,NLRP3,DCLK3,MGC108823,ABCC2,UBE2L6,MCM6,SYK,NEK3,TOR3A,BCS1L,ABCA7,ACOT11,NME3,DHX58,TESK2,RAD51D,EPHA3,RAB33A,DNAH11,MAPK11,GBP6,MTG1,SAMHD1,MYO1F,NMNAT1,PIM3,DIRAS2,RASD1,DCK,DHX33,DNHD1,GSS,P2RX7,ADCY7,ATP7B,FIGN,ATAD2,STK17B,DDX58,ALPK1,MCM7,DGUOK,EGFR,LRRK1,PRKG2,RERG,IFI47,AABR07033882.1,DGKG,GBP5,NPR1,ADCY1,ARL16,IFIH1,MAP3K5,PIP5K1B,LSG1,FICD,PANK2,DYRK2,MYO16,TEC,PAPSS2,SGK3,EIF2B2,RAB3D,RAB7B,PANK4,EFL1,SLFN13,TARS2,IPPK,EPHA7,PIK3CG,RIPK1,RIPK2,MYH14,UBE2D1,SWAP70,HK2,CDKL5,APAF1,PIK3CB,RAB13,HRAS,EPHB1,CLCN5,IRGM,PRKCD,MAP3K20,BMPR1B,STK16,NUDT2,RAB33B,ASS1,MAP4K2,SOAT1,SRR,PRKD3,MYO5B,PDK3,ARL2,MYO1B,IGTP,IP6K2,LYN,WRN,LIMK1,ABCB6,ERN1,STARD9,RHOG,XRCC6,MAPKAPK5,PEAK1,RAB4A,SPG7,ACBD5,PIK3C2B,RAB1B,RNASEL,NAV3,MCCC2,MERTK,PRKCG,RIT1,NPR2,LRRK2,PRKCE,SMC2,KIT,ACBD3,PRKAR2B,POMK,PLK2,ATP11B,NPDC1,MARK1,NEK6,RTCA,EHD1,RNF112,ABCF3,MX1,ERBB3,ADCY3,CDK19,SEPHS2,KALRN,DNAJA3,GUK1,KIF13A,AATK,PTK2B,PFKFB3,NKIRAS1,RAP2A,BTAF1,CAMK1D,MYO1D,ACVR2A,TYRO3,ENTPD5,KCNJ10,PSMC4,EPHA4,EIF2AK2,GBP2,JAK2,PRKCA,ATM,HBS1L,PSMC3,ACAT1,HSPE1,PAPSS1,UBA6,SLK,WARS1,LONP2,ITPKB,KIF13B,AGAP2,AXL,IARS2,ENTPD4,RTCB,PDE4B,PRKCB,CAMK2A,TUBB2B,TRIO,GUCY1A1,RAB21,TGFBR1,EPHA5,VPS39,MRAS,CDK11B,UBA5,NME2,AABR07028769.1,ARAF,CAMKV,GNAI1,LMTK2,KARS,RAP1A,HARS1,RAPGEF4,ACSL1,PDE2A,CDK17,OXSR1,SARS1,GNA13,HMGCR,STK39,ATP11A,EIF4G1,NOLC1,CKMT1,RAN,ATRX,MFN1,FGFR2,CSNK1D,TUBB4B,RAB31,FKBP4,DSTYK,SEPTIN11,ABCD3,MAPK1,KIF1C,RIT2,PSMC5,ABCA1,ABCA8A,THRAP3,CSF1R,ATP2B1,SYN1,CAMK2D,ACTR1A,SEPTIN4,HADHA,ACTR2,CCT5,PFKP,GNA12,MAP4K4,RGD1307929,HYOU1,SEPTIN8,ABCA2,ACLY,SEPTIN7,DYNC1LI2,KIF5B,ATP2B4,TUBA1A,TUBB4A,ATP5F1A,ITM2B,HSP90B1,GLUL,NTRK2,TF,KIF1B,HSP90AB1
GO:MF	purine ribonucleoside triphosphate binding	GO:0035639	3.03E-08	7.518869564	1779	2943	372	19089	MUSK,NEK2,UBE2T,TRIB3,RGD1305184,PIK3C2G,HK3,MYH8,SRMS,RAB42,TXK,AABR07025272.1,HSPA1B,ARL5C,ATP8B4,AK8,ITK,CDK6,ABCA12,RUNX1,CPS1,RAB20,ABCA17,RAB37,GIMAP4,SGK2,REM2,MYO1G,RHOH,IQCA,CIITA,TRIP13,GBP1,HASPIN,KIF20B,GIMAP7,ACSM3,RUNX2,TRIB1,DNAH8,GBP4,MCM5,BUB1,ITPKA,MAP4K1,MYH15,RAD51C,NMUR2,KIF26A,MYO7A,DAPK2,ALPK3,KIF11,HCAR2,KIF23,MCM3,FES,KIF24,JAK3,ABCC3,LTK,NEWGENE_1310139,RIPK3,OAS2,TTK,PLK3,GVIN1,NLRC4,MLKL,DGKK,AURKA,PASK,MAP3K8,ADCY4,ARL15,RASL11B,TUBA8,AABR07025140.1,DGKH,RGD1559575,IFI44L,STK26,ATP10B,FGR,BTK,MGC105567,HCK,ARL11,CAMKK2,UBA7,MAPK12,LOC685067,HUNK,IRAK2,TOR4A,NLRP1A,IFT27,CARNS1,RAC2,THG1L,VRK1,TRMU,PYGL,MET,RAB40B,TAP1,P2RX2,PI4K2B,IRAK4,PIK3CD,RHOU,P2RY1,NLRP3,DCLK3,MGC108823,ABCC2,UBE2L6,MCM6,SYK,NEK3,TOR3A,BCS1L,ABCA7,NME3,DHX58,TESK2,RAD51D,EPHA3,RAB33A,DNAH11,MAPK11,GBP6,MTG1,SAMHD1,MYO1F,NMNAT1,PIM3,DIRAS2,RASD1,DCK,DHX33,DNHD1,GSS,P2RX7,ADCY7,ATP7B,FIGN,ATAD2,STK17B,DDX58,ALPK1,MCM7,DGUOK,EGFR,LRRK1,PRKG2,RERG,IFI47,AABR07033882.1,DGKG,GBP5,NPR1,ADCY1,ARL16,IFIH1,MAP3K5,PIP5K1B,LSG1,FICD,PANK2,DYRK2,MYO16,TEC,PAPSS2,SGK3,EIF2B2,RAB3D,RAB7B,PANK4,EFL1,SLFN13,TARS2,IPPK,EPHA7,PIK3CG,RIPK1,RIPK2,MYH14,UBE2D1,SWAP70,HK2,CDKL5,APAF1,PIK3CB,RAB13,HRAS,EPHB1,CLCN5,IRGM,PRKCD,MAP3K20,BMPR1B,STK16,NUDT2,RAB33B,ASS1,MAP4K2,SRR,PRKD3,MYO5B,PDK3,ARL2,MYO1B,IGTP,IP6K2,LYN,WRN,LIMK1,ABCB6,ERN1,STARD9,RHOG,XRCC6,MAPKAPK5,PEAK1,RAB4A,SPG7,PIK3C2B,RAB1B,RNASEL,NAV3,MCCC2,MERTK,PRKCG,RIT1,NPR2,LRRK2,PRKCE,SMC2,KIT,POMK,PLK2,ATP11B,NPDC1,MARK1,NEK6,RTCA,EHD1,RNF112,ABCF3,MX1,ERBB3,ADCY3,CDK19,SEPHS2,KALRN,DNAJA3,GUK1,KIF13A,AATK,PTK2B,PFKFB3,NKIRAS1,RAP2A,BTAF1,CAMK1D,MYO1D,ACVR2A,TYRO3,ENTPD5,KCNJ10,PSMC4,EPHA4,EIF2AK2,GBP2,JAK2,PRKCA,ATM,HBS1L,PSMC3,HSPE1,PAPSS1,UBA6,SLK,WARS1,LONP2,ITPKB,KIF13B,AGAP2,AXL,IARS2,ENTPD4,RTCB,PRKCB,CAMK2A,TUBB2B,TRIO,GUCY1A1,RAB21,TGFBR1,EPHA5,VPS39,MRAS,CDK11B,UBA5,NME2,AABR07028769.1,ARAF,CAMKV,GNAI1,LMTK2,KARS,RAP1A,HARS1,ACSL1,CDK17,OXSR1,SARS1,GNA13,STK39,ATP11A,EIF4G1,NOLC1,CKMT1,RAN,ATRX,MFN1,FGFR2,CSNK1D,TUBB4B,RAB31,FKBP4,DSTYK,SEPTIN11,ABCD3,MAPK1,KIF1C,RIT2,PSMC5,ABCA1,ABCA8A,THRAP3,CSF1R,ATP2B1,SYN1,CAMK2D,ACTR1A,SEPTIN4,ACTR2,CCT5,PFKP,GNA12,MAP4K4,RGD1307929,HYOU1,SEPTIN8,ABCA2,ACLY,SEPTIN7,DYNC1LI2,KIF5B,ATP2B4,TUBA1A,TUBB4A,ATP5F1A,ITM2B,HSP90B1,GLUL,NTRK2,TF,KIF1B,HSP90AB1
GO:MF	phospholipid binding	GO:0005543	6.82E-07	6.166322068	438	2943	116	19089	GSDMA,SCIN,RUFY4,PIK3C2G,SDCBP2,TIMD2,NUP62CL,CGAS,PIRT,CPS1,MYO1G,GPR12,PEMT,NCF4,SNX20,SNX22,RUBCNL,F10,FES,PLCB2,PLEKHA4,ADAP2,ARHGAP9,TICAM2,PASK,CD300LF,FGD2,PSD4,MME,BTK,LDLRAP1,DOC2B,ACTN2,TREM2,TNFAIP8L3,GSDMD,P2RX2,DENND1B,SYTL4,DYSF,ZFYVE19,PARD3B,PHLDA1,IQGAP2,MPPE1,UQCC3,DAPP1,CPNE2,SYT14,DOC2A,SNX15,OSBPL5,BIN2,SNX21,HS1BP3,SYT16,ZCCHC2,CLN6,SYT2,EXOC8,SGK3,PTAFR,EPB41,CPNE8,BSCL2,SNX33,NCF1,STXBP6,TOM1L1,SYT9,PLEKHF2,SESTD1,UNC13B,ANXA1,CPNE6,HIP1R,CPNE4,PARD3,MYO1B,OPHN1,RLBP1,UNC13C,GLTP,PIK3C2B,CPNE3,KCNH1,SNCA,MARK1,RAPGEF6,GRAMD1B,CPNE5,CHMP2A,MICALL1,SNX1,MFGE8,FLII,RASGRP1,AXL,MTSS1,PSD2,APPL2,NSFL1C,SBF2,PLCB1,GBF1,LPAR1,BIN1,EPDR1,ABCA1,ANXA3,ITPR1,GOT2,FERMT2,GAP43,SYT4,SYT11
GO:MF	cation binding	GO:0043169	6.87E-07	6.162811222	3304	2943	625	19089	ITGA2,DUOX1,SCIN,FER1L6,NAALADL1,RUFY4,LMLN2,CLCA4,TRIM54,PRDM12,TPH1,AGBL1,PRRG4,CD69,CRB2,CCNB1IP1,HTR5B,CLCA4L,ACAP1,ACPP,TRIM30C,NRAP,FGG,CAPN3,FBLN7,AABR07026032.1,ZC3H12D,ATP8B4,GALNT3,AK8,RNF207,EGR2,ITK,UMODL1,CAPS2,CYP2R1,ZFP663,APOBEC3,CPA4,BARD1,ACP5,ZFP764L1,ADAMTS19,BBOX1,CPS1,SIAH3,IL1A,CYP19A1,TCHH,PRDM1,RRM2,RGN,ZBBX,AOAH,DSC2,AC128848.1,TRIM69,GPR12,POSTN,MEFV,SHMT1,DLL4,LHX9,STEAP4,ALOX5,ACSM3,TRIM55,LCN2,UHRF1,HPGDS,ESR2,PTER,DPYS,PCDH12,ALOX12,YDJC,MARCHF1,F10,MMP12,MELTF,ISL1,BIRC3,TRAIP,ADAMTS5,EGR3,FHL3,LOC681458,PLCB2,LHX2,APOBEC1,NEWGENE_1310139,LACC1,ITGAX,COLEC11,NR4A3,SETMAR,LOC108348233,CLCA1,NT5C1A,STEAP3,RORA,DGKK,PDF,PRLR,ALOXE3,PCDHB10,SNAI2,MAP3K8,MEX3D,ADCY4,PCDHB12,SCUBE1,DCTD,TLL1,RNF43,GLRA3,EYA4,FGD2,CH25H,CYP3A9,DGKH,BCO2,TNFAIP3,ATP23,MME,GLI1,BRCA1,FSTL4,NR4A2,STK26,ATP10B,TSHZ3,BTK,ZFP385D,MOXD1,AC131360.1,VAV1,TBXAS1,PIAS4,CAMKK2,NR2E1,DOC2B,HTR5A,MAPK12,USP2,RSL1,NOS3,TRMT44,CA12,ADAMTS20,CARNS1,SUSD1,ACTN2,LNX2,NINL,THG1L,B3GAT2,ZFP36,ADAMTS3,LOC103690166,PEX10,PYGL,CYB561A3,P2RX2,OMA1,AR,IRAK4,CNDP1,CLEC4A3,DYSF,ZFP52,ZFYVE19,TRIM13,CALN1,DPF1,ZFPM2,B4GALT1,MT2A,CDH4,CA4,MPPE1,PDE7A,JMJD6,CA8,EGFL6,PTGS2,NAPEPLD,LPXN,MCTP2,PGR,DTX3L,POLA1,RAD18,SP140,CISD3,CABP7,DHX58,CYP2U1,HMOX1,TRIM25,USP3,TESK2,KLF10,JAG2,RAD51D,FOXP4,MMP2,TES,PTPN1,EGLN1,RORB,RNFT1,PCDHGA10,SAMHD1,HAVCR2,BAZ1A,TBC1D8,COL11A1,KDM7A,PDE1C,DOC2A,PELO,RCN3,RNF150,PLAGL2,GSS,OTOF,UBOX5,PARP12,ZFP90,P2RX7,EFHC1,ZFP346,GALNS,ADCY7,CSRP2,ATP7B,LRSAM1,ITGAL,LPL,EXOG,DDX58,RNF215,ABLIM3,CYBRD1,ENPP6,NKD1,KLF6,OBI1,TNFSF10,KCNIP3,RTN4IP1,REPS2,PLOD2,CDK5R1,CEMIP2,TRIM34,DGKG,BSPRY,REPS1,TYROBP,ADCY1,GALNT6,ZCCHC2,GGTA1,MYT1,TP53,L3MBTL3,IFIH1,MAP3K5,CD320,EFCAB1,SYT2,FGD6,DYRK2,RNF19B,SCGN,EGLN3,CDH6,CDH19,ZADH2,TEC,FAT4,U2AF1L4,XYLT1,LOC304725,PLA2G15,FNTB,CGREF1,MAN1C1,LIMD2,HTR2A,MASP1,YJU2,EBF3,PANK4,PHYHD1,LMO7,SLFN13,ITGB2,SMAD7,LMO2,TRIM21,RABGGTA,SYT9,PLEKHF2,ADAMTS9,MBTPS2,CHRM3,NT5E,TIMP1,NENF,NAXE,EGR1,PIR,PCDH18,CDHR2,MMP15,ST18,TRIM59,DNAJC21,PCDH19,ARMT1,RNF38,RUNX1T1,LPCAT2,ZMAT4,POLB,UNC13B,MCTP1,ZIM1,RNF25,LMO4,EDEM1,TRIM36,TRPM2,PRUNE1,RASSF5,NECAB2,CYB5R4,DPP3,FAH,ADI1,MAP3K20,PRRG1,GMPR2,MYLIP,BMPR1B,GLRA2,PRR3,CBL,ANXA1,ADPRH,CA14,XPNPEP3,PCDH20,AIF1L,TRAF7,SMAD3,STAMBP,ADGRV1,SRR,HHIP,CDO1,PRKD3,PDE8A,NOL3,TRPS1,NR2F2,METTL3,SYVN1,ING4,PGM3,ARHGEF28,NUDT12,TRIM26,LMO3,CIAPIN1,PAMR1,WRN,LIMK1,ERN1,TRIM5,PRMT1,SMPDL3A,TIMP4,ZNHIT6,ZC3HAV1,UNC13C,CPEB1,KAT5,MICAL2,AIF1,SPG7,PMPCA,AMPD2,CHRNA7,CDH7,ACER3,SLIT1,PITPNM3,L3MBTL2,SNCA,GRIN3A,MKRN2,PROS1,PRKCG,ENOPH1,RSAD2,NLN,CISD1,CERK,CYP4V3,CYP46A1,PPP2R3A,AHCY,PCDH7,RIPOR2,LRRK2,POMGNT1,PRTFDC1,ADAMTS4,CDH9,OGDHL,KIT,PKD2,RBX1,CDH10,PDP1,PDE1A,ATP11B,CYP7B1,ZNFX1,MARK1,ISCU,NEK6,S100A10,PDE1B,AABR07007032.1,SLC11A2,SORD,PLS1,PARP1,CACNA2D3,CRELD1,EHD1,FA2H,RNF112,RIMS1,RNF144A,SCN9A,SCD,FSTL5,DDHD1,ADCY3,KALRN,ZCCHC17,ITGAM,DNAJA3,C1R,ADGRE1,AABR07069219.1,WDFY2,FOXK2,PGM1,CEP104,LDLR,CHMP2A,CPM,PCDH17,PHF8,CRYAB,IMPDH2,SULF1,UBR7,MICALL1,AKAP13,RAP2A,MOB1A,COX5B,ZFP36L1,EDEM3,HMOX2,ZDHHC20,RNF167,B3GAT1,RCN1,TRIM9,BPNT1,ACVR2A,PITRM1,C1S,VPS8,JAK2,ZFP365,PPM1E,PRKCA,NRP2,ECE2,FSTL1,ACAT1,LARGE1,RYBP,RNF213,RASGRP3,ACHE,BAZ2B,SDHB,AGAP2,RASGRP1,VLDLR,CHN2,RTCB,GDA,NCAN,TIMM8B,PDE4B,PRKCB,COPS5,KCNIP4,NUCB2,LCP1,RNF13,ANKIB1,ITSN2,RYR2,UBA5,IDH3G,NME2,TAB2,PARK7,PRKCSH,ARAF,SAT1,GNAI1,SLIT2,MYT1L,SPOCK1,TBC1D9B,TPD52,OTUD7B,PDE2A,FHL1,SNN,OXSR1,LASP1,USP5,GNA13,MTMR4,THTPA,CALB1,ATP11A,MARCHF8,MAN1B1,SPON1,PLCB1,ZDBF2,PRICKLE2,GALNT16,LIMCH1,RAN,ATRX,ENPP4,SIRT2,CADPS2,ME1,FDFT1,UTRN,RELN,FTO,CAPN2,ZCCHC24,VAT1,NID1,LOC103693780,CDH13,HTR2C,SOD1,TRIM2,PCLO,EPDR1,ABCA1,TSNAX,EFCAB14,MSMO1,ANXA3,CP,PPP3CA,CPD,ATP2B1,EPS15,PLS3,SPOCK3,LANCL1,NDUFS2,SEPTIN4,CHN1,PFKP,GNA12,PPA1,RUFY3,CYP51,HPCAL4,RCN2,ABAT,SC5D,ACLY,EDIL3,CSRP1,VSNL1,CAR2,ACO2,ENPP2,SYT4,ATP2B4,TUBB4A,APLP1,VAT1L,PAM,SYT11,GLUL,TF,SPARC,CPE,SCD2
GO:MF	hydrolase activity	GO:0016787	7.49E-07	6.125371286	2407	2943	473	19089	BAAT,DNASE1L3,CTRC,NAALADL1,RGD1305184,LMLN2,TLR11,CLCA4,AC094055.1,MYH8,AABR07013255.1,LIPG,RAB42,ACOT6,AGBL1,PRSS55,AABR07054266.1,TLR5,CLCA4L,CYM,ACPP,HSPA1B,EXD1,PLD6,CAPN3,ARL5C,ZC3H12D,CTSW,IL18R1,ISG20,TLR9,PTPRV,IL18RAP,IL1RL2,DUSP5,APOBEC3,CPA4,PLB1,MGAM,ACP5,PROCA1,ADAMTS19,CPS1,PTPN7,RAB20,JMJD7,NEU2,RAB37,REM2,RGN,ZBP1,RHOH,VNN1,IQCA,AOAH,PLAU,TRIP13,GBP1,KIF20B,GIMAP7,PTPN18,RHBDF2,PTRHD1,IL1RAPL2,PTPN22,GBP4,MCM5,PTER,DPYS,RAD51C,ALOX12,YDJC,ABHD15,ST14,F10,MMP12,HPSE,HGF,KIF23,MCM3,CTSE,ADAMTS5,TLR1,EPHX4,CFAP44,PLCB2,CDC25C,ACOT4,APOBEC1,LACC1,IL1RL1,RPP25,HELZ2,GZMM,PSMB8,CLCA1,NT5C1A,PDF,TLR8,TICAM2,TDP1,PM20D2,OTUD1,HDHD3,ARL15,DUSP10,DCTD,TLL1,RASL11B,EYA4,GNA15,TUBA8,CASP8,TNFAIP3,RGD1559575,ATP23,PYCARD,TYSND1,MME,JOSD2,TBCC,VASH2,MACROD1,TLR6,MGC105567,NDST3,ARL11,PAFAH1B3,PLPP2,MTHFD2L,IL1RAPL1,PSMB9,LOC685067,USP2,TMEM86A,NLRP1A,IFT27,ADARB2,ADAMTS20,CARNS1,PLCG2,RAC2,CASP7,ADAMTS3,ABHD1,RAB40B,DCLRE1C,OMA1,CNDP1,RHOU,PGGHG,MYD88,AFMID,MGC108823,MCM6,BACE2,RHBDD3,MPPE1,ATG4D,PDE7A,NAPEPLD,PXYLP1,TOR3A,CASP1,BCS1L,HEXD,ACOT11,DHX58,TLR4,HMOX1,TMPRSS5,PTPN3,PLPP5,MANEAL,USP3,DUSP19,GDPD5,MMP2,RAB33A,USP35,PTPN1,GBP6,MTG1,SAMHD1,USP18,DIRAS2,RASD1,PDE1C,DHX33,PELO,PLPPR1,HINT2,PSEN2,PTP4A3,DNASE1L1,ACOT13,PTPN2,GALNS,EDC3,DUSP6,CDC25A,FIGN,ATAD2,LPL,EXOG,DDX58,BIN2,MPND,ENPP6,PTPN6,MCM7,TLR2,AABR07039446.2,INPP5E,RHBDD1,RERG,CFLAR,PLA2G6,IFI47,HINT3,ADAM19,CASP4,CEMIP2,C2,GBP5,PIK3AP1,ARL16,DESI2,ATXN3,IFIH1,MRPL58,MTMR12,LSG1,FICD,CTSK,NAAA,TLR7,PLCE1,CASP3,PCSK5,PLA2G15,MAN1C1,RAB3D,TIGAR,DUSP8,RAB7B,MASP1,HDDC3,PCSK6,EFL1,CEMIP,SLFN13,TARS2,INPP5D,ADAMTS9,MBTPS2,NT5E,PLPP4,USP25,CTSC,ATG4C,MMP15,NYNRIN,ARMT1,RAB13,GNPDA1,HRAS,TLR3,IRGM,EDEM1,TRPM2,PRUNE1,USP28,DPP3,MPPED1,FAH,ACYP2,NUDT2,RAB33B,ADPRH,XPNPEP3,STAMBP,ACP1,SPINT2,PDE8A,MANBA,ARL2,PLCXD2,IGTP,NUDT12,PLD4,PAMR1,WRN,ABCB6,ERN1,STARD9,RHOG,XRCC6,DUSP15,PTPRR,SMPDL3A,EXOSC10,PTPRC,JOSD1,PTPRT,USP30,DUSP26,IL1RAP,NIT2,PSEN1,RAB4A,SPG7,LRRC40,PMPCA,CTSZ,AMPD2,RAB1B,RNASEL,ACER3,NAV3,PITPNM3,DPYSL3,ENOPH1,RIT1,NLN,LDAH,CD38,AHCY,LRRK2,ADAMTS4,AGA,SMC2,PDP1,FUCA2,PDE1A,NPDC1,SSH2,PDE1B,FGL2,PSMB3,DESI1,RNF112,PSMB6,MX1,DDHD1,AIG1,C1R,AABR07069219.1,KIF13A,KLK6,PCSK1,CPM,SULF1,PFKFB3,NKIRAS1,CYLD,RAP2A,ST3GAL4,BTAF1,EDEM3,HTRA1,PIGK,BPNT1,ENTPD5,PITRM1,PSMC4,C1S,GBP2,SSU72,PPM1E,ECE2,HBS1L,PSMC3,HSPE1,RNASET2,HINT1,LPIN2,RNF213,ACHE,LONP2,KIF13B,AGAP2,IARS2,ENTPD4,GDA,PDE4B,COPS5,PSMB4,TUBB2B,HM13,COPS6,RAB21,GPCPD1,PTPRO,MRAS,FOLH1,USP53,PLPPR4,PARK7,GNAI1,RAP1A,OTUD7B,PDE2A,INPP5F,PLCL1,ATP5PO,CTSF,USP5,GNA13,MTMR4,ATP6V1G1,THTPA,MAN1B1,PLCB1,PTPRJ,PHLPP1,CTSH,RAN,ATRX,MFN1,ENPP4,TUBB4B,SIRT2,RAB31,SND1,RELN,CAPN2,SEPTIN11,ABCD3,LYZ2,LGMN,RIT2,SEC11C,HEXB,PSMC5,ADAM23,TSNAX,AHCYL2,PPP3CA,CPD,ATP2B1,PLD3,PTPRA,SEPTIN4,CCT5,GNA12,PPA1,USP54,TMEM59,DUSP3,HYOU1,HMCES,GANAB,PTPRN,PTPRN2,GAA,CAR2,CTSS,UCHL1,ENPP2,KIF5B,TUBA1A,PTPRD,PTPN11,TUBB4A,ATP5F1A,CNP,PTPRZ1,CTSB,HSP90B1,KIF1B,CPE,HSP90AB1
GO:MF	enzyme regulator activity	GO:0030234	1.08E-06	5.968051071	1112	2943	244	19089	CST7,SLA2,TRIB3,LOC299282,CRB2,NGF,ACAP1,NKX3-1,CAPN3,DENND2D,CCL12,LOC689081,UMODL1,CCL3,WFDC6A,RGN,RHOH,SLPI,PDZD3,NCF4,TFPI2,IQGAP3,LILRB4,TRIB1,GPSM3,PIK3R6,CCNB1,C4B,BIRC3,TAGAP,APOBEC1,RIPK3,COLEC11,RGS1,NLRC4,ADAP2,ARHGAP9,SH3BP1,CD109,PIK3R5,PPP1R17,FGD2,TEN1,IGF1,TPX2,PSD4,CCNJL,TBC1D12,TAL1,ARHGAP45,ARHGAP15,WFIKKN2,BTK,HEXIM2,TIAM2,VAV1,RASGEF1C,RGS14,CST6,RCAN3,PPP1R14A,NLRP1A,MOB3C,RAC2,DENND2C,CCNE2,SERPINB1A,THG1L,TREM2,ARHGAP4,DENND1B,UGT1A6,CDKN1A,SPRY4,TGFB1,ARHGAP30,IQGAP2,HSPB1,AABR07029272.1,DTX3L,BST2,ANGPTL4,MBIP,DUSP19,TBC1D8,AABR07066180.1,RGS9,AABR07007642.1,P2RX7,SPINT1,ARHGAP25,EGFR,CFLAR,CDK5R1,STARD13,ARHGAP17,CDC42EP2,TP53,MTMR12,FGD6,SESN2,RAPGEFL1,CYTH4,PPP4R4,KRTCAP2,ARHGEF6,PLCE1,CASP3,EED,EIF2B1,EIF2B2,FARP2,ARHGAP24,NCF1,TOM1L1,DENND11,CCDC88C,TIMP1,RGS6,MOB1B,CTSC,RASGEF1A,APAF1,CHM,DOCK8,PPP1R8,ADRM1,IRGM,PPP1R36,CYTH1,PREB,PRKCD,BMPR1B,IQSEC2,ANXA1,ADGRV1,STXBP5L,SPINT2,VSIR,NOL3,CAB39L,RGS10,CCNYL1,ARHGEF28,GSKIP,SERPINB9,RALGDS,PARP9,ARHGEF3,TIMP4,PTPRC,OPHN1,SYNGAP1,CD55,DOCK5,CDKN1B,CD24,SNCA,PLEKHG3,RIC1,CRIM1,ARHGEF10,BCL2L1,PLEKHG1,TBC1D2B,PPP1R16B,PPP2R3A,LRRK2,PRKCE,PRKAR2B,NCKAP1L,EVI5L,IBTK,FGF13,RAPGEF6,ARHGAP23,ERBB3,PARVA,DAD1,KALRN,DNAJA3,CCNY,PSENEN,USP6NL,RCAN1,CAMK2N1,PHACTR3,AKAP13,MOB1A,RALBP1,SRGAP2,FAF2,RASA1,OAZ2,RGL1,RASGRP3,WARS1,SERPING1,PSME1,AGAP2,RASGRP1,CHN2,DOCK4,TRIO,ELMO1,PSD2,ITSN2,PARK7,SIPA1L1,SBF2,LMTK2,SLIT2,RAP1A,SPOCK1,TBC1D9B,RAPGEF4,GSTP1,DDOST,ARHGEF12,PPP1R12B,PLCB1,GBF1,CTSH,ELMOD1,ARFGEF3,BIN1,DOCK9,PSME4,CCNI,CCNG1,ANXA3,PSMD2,ABR,CHN1,GNA12,ABCA2,SERPINE2,RCAN2,C3,ATP2B4,RASGRF1,DENND5A,AVP,HSP90AB1
GO:MF	metal ion binding	GO:0046872	2.99E-06	5.524861043	3213	2943	605	19089	ITGA2,DUOX1,SCIN,FER1L6,NAALADL1,RUFY4,LMLN2,CLCA4,TRIM54,PRDM12,TPH1,AGBL1,PRRG4,CD69,CRB2,CCNB1IP1,CLCA4L,ACAP1,TRIM30C,NRAP,FGG,CAPN3,FBLN7,AABR07026032.1,ZC3H12D,ATP8B4,GALNT3,RNF207,EGR2,ITK,UMODL1,CAPS2,CYP2R1,ZFP663,APOBEC3,CPA4,BARD1,ACP5,ZFP764L1,ADAMTS19,BBOX1,CPS1,SIAH3,IL1A,CYP19A1,TCHH,PRDM1,RRM2,RGN,ZBBX,AOAH,DSC2,AC128848.1,TRIM69,POSTN,MEFV,SHMT1,DLL4,LHX9,STEAP4,ALOX5,ACSM3,TRIM55,LCN2,UHRF1,HPGDS,ESR2,PTER,DPYS,PCDH12,ALOX12,YDJC,MARCHF1,F10,MMP12,MELTF,ISL1,BIRC3,TRAIP,ADAMTS5,EGR3,FHL3,LOC681458,PLCB2,LHX2,APOBEC1,NEWGENE_1310139,LACC1,ITGAX,COLEC11,NR4A3,SETMAR,LOC108348233,CLCA1,NT5C1A,STEAP3,RORA,DGKK,PDF,PRLR,ALOXE3,PCDHB10,SNAI2,MAP3K8,MEX3D,ADCY4,PCDHB12,SCUBE1,DCTD,TLL1,RNF43,EYA4,FGD2,CH25H,CYP3A9,DGKH,BCO2,TNFAIP3,ATP23,MME,GLI1,BRCA1,FSTL4,NR4A2,STK26,ATP10B,TSHZ3,BTK,ZFP385D,MOXD1,AC131360.1,VAV1,TBXAS1,PIAS4,CAMKK2,NR2E1,DOC2B,MAPK12,USP2,RSL1,NOS3,TRMT44,CA12,ADAMTS20,CARNS1,SUSD1,ACTN2,LNX2,NINL,THG1L,B3GAT2,ZFP36,ADAMTS3,LOC103690166,PEX10,CYB561A3,P2RX2,OMA1,AR,IRAK4,CNDP1,CLEC4A3,DYSF,ZFP52,ZFYVE19,TRIM13,CALN1,DPF1,ZFPM2,B4GALT1,MT2A,CDH4,CA4,MPPE1,PDE7A,JMJD6,CA8,EGFL6,PTGS2,NAPEPLD,LPXN,MCTP2,PGR,DTX3L,POLA1,RAD18,SP140,CISD3,CABP7,DHX58,CYP2U1,HMOX1,TRIM25,USP3,TESK2,KLF10,JAG2,RAD51D,FOXP4,MMP2,TES,PTPN1,EGLN1,RORB,RNFT1,PCDHGA10,SAMHD1,HAVCR2,BAZ1A,TBC1D8,COL11A1,KDM7A,PDE1C,DOC2A,PELO,RCN3,RNF150,PLAGL2,GSS,OTOF,UBOX5,PARP12,ZFP90,P2RX7,EFHC1,ZFP346,GALNS,ADCY7,CSRP2,ATP7B,LRSAM1,ITGAL,LPL,EXOG,DDX58,RNF215,ABLIM3,CYBRD1,ENPP6,NKD1,KLF6,OBI1,TNFSF10,KCNIP3,RTN4IP1,REPS2,PLOD2,CDK5R1,CEMIP2,TRIM34,DGKG,BSPRY,REPS1,TYROBP,ADCY1,GALNT6,ZCCHC2,GGTA1,MYT1,TP53,L3MBTL3,IFIH1,MAP3K5,CD320,EFCAB1,SYT2,FGD6,DYRK2,RNF19B,SCGN,EGLN3,CDH6,CDH19,ZADH2,TEC,FAT4,U2AF1L4,XYLT1,LOC304725,PLA2G15,FNTB,CGREF1,MAN1C1,LIMD2,MASP1,YJU2,EBF3,PANK4,PHYHD1,LMO7,SLFN13,ITGB2,SMAD7,LMO2,TRIM21,RABGGTA,SYT9,PLEKHF2,ADAMTS9,MBTPS2,NT5E,TIMP1,NENF,NAXE,EGR1,PIR,PCDH18,CDHR2,MMP15,ST18,TRIM59,DNAJC21,PCDH19,ARMT1,RNF38,RUNX1T1,LPCAT2,ZMAT4,POLB,UNC13B,MCTP1,ZIM1,RNF25,LMO4,EDEM1,TRIM36,TRPM2,PRUNE1,RASSF5,NECAB2,CYB5R4,DPP3,FAH,ADI1,MAP3K20,PRRG1,GMPR2,MYLIP,BMPR1B,PRR3,CBL,ANXA1,ADPRH,CA14,XPNPEP3,PCDH20,AIF1L,TRAF7,SMAD3,STAMBP,ADGRV1,SRR,HHIP,CDO1,PRKD3,PDE8A,NOL3,TRPS1,NR2F2,SYVN1,ING4,PGM3,ARHGEF28,NUDT12,TRIM26,LMO3,CIAPIN1,PAMR1,WRN,LIMK1,ERN1,TRIM5,SMPDL3A,TIMP4,ZNHIT6,ZC3HAV1,UNC13C,CPEB1,KAT5,MICAL2,AIF1,SPG7,PMPCA,AMPD2,CDH7,ACER3,SLIT1,PITPNM3,L3MBTL2,SNCA,MKRN2,PROS1,PRKCG,ENOPH1,RSAD2,NLN,CISD1,CERK,CYP4V3,CYP46A1,PPP2R3A,AHCY,PCDH7,RIPOR2,LRRK2,POMGNT1,PRTFDC1,ADAMTS4,CDH9,OGDHL,KIT,PKD2,RBX1,CDH10,PDP1,PDE1A,ATP11B,CYP7B1,ZNFX1,MARK1,ISCU,NEK6,S100A10,PDE1B,AABR07007032.1,SLC11A2,SORD,PLS1,PARP1,CACNA2D3,CRELD1,EHD1,FA2H,RNF112,RIMS1,RNF144A,SCN9A,SCD,FSTL5,DDHD1,ADCY3,KALRN,ZCCHC17,ITGAM,DNAJA3,C1R,ADGRE1,AABR07069219.1,WDFY2,FOXK2,PGM1,LDLR,CPM,PCDH17,PHF8,CRYAB,IMPDH2,SULF1,UBR7,MICALL1,AKAP13,RAP2A,MOB1A,COX5B,ZFP36L1,EDEM3,HMOX2,ZDHHC20,RNF167,B3GAT1,RCN1,TRIM9,BPNT1,ACVR2A,PITRM1,C1S,VPS8,JAK2,ZFP365,PPM1E,PRKCA,NRP2,ECE2,FSTL1,ACAT1,LARGE1,RYBP,RNF213,RASGRP3,BAZ2B,SDHB,AGAP2,RASGRP1,VLDLR,CHN2,RTCB,GDA,NCAN,TIMM8B,PDE4B,PRKCB,COPS5,KCNIP4,NUCB2,LCP1,RNF13,ANKIB1,ITSN2,RYR2,UBA5,IDH3G,NME2,TAB2,PARK7,PRKCSH,ARAF,GNAI1,SLIT2,MYT1L,SPOCK1,TBC1D9B,TPD52,OTUD7B,PDE2A,FHL1,SNN,OXSR1,LASP1,USP5,GNA13,MTMR4,THTPA,CALB1,ATP11A,MARCHF8,MAN1B1,SPON1,PLCB1,ZDBF2,PRICKLE2,GALNT16,LIMCH1,RAN,ATRX,ENPP4,SIRT2,CADPS2,ME1,FDFT1,UTRN,RELN,FTO,CAPN2,ZCCHC24,VAT1,NID1,LOC103693780,CDH13,SOD1,TRIM2,PCLO,EPDR1,TSNAX,EFCAB14,MSMO1,ANXA3,CP,PPP3CA,CPD,ATP2B1,EPS15,PLS3,SPOCK3,LANCL1,NDUFS2,SEPTIN4,CHN1,PFKP,GNA12,PPA1,RUFY3,CYP51,HPCAL4,RCN2,ABAT,SC5D,ACLY,EDIL3,CSRP1,VSNL1,CAR2,ACO2,ENPP2,SYT4,ATP2B4,TUBB4A,APLP1,VAT1L,PAM,SYT11,GLUL,TF,SPARC,CPE,SCD2
GO:MF	kinase binding	GO:0019900	3.13E-06	5.503773514	731	2943	171	19089	TRIB3,NOD2,CDC6,TRIM30C,CD2,CD8A,STAP1,IL15RA,MYOC,RHOH,KLRK1,CASS4,AGTR1A,RELB,TRIB1,PTPN22,CD6,ITGB3,CCNB1,KIF11,PAG1,BORA,CDC25C,ITGAX,COLEC11,NR4A3,WAS,MLKL,PRLR,AURKA,STING1,ADCY4,DUSP10,TPX2,TNFAIP3,CCNJL,BCL2L11,FGR,RGS14,SP100,PLCG2,RAC2,CCNE2,VRK1,TREM2,CDKN1A,IRAK4,SYK,IRF5,HSPB1,BCL11A,DUSP19,RAD51D,PTPN1,NCK2,ADRA2A,HCLS1,AABR07066180.1,GADD45A,TCF7L2,PTPN2,BLNK,CDC25A,PTPN6,EGFR,CDK5R1,PLA2G6,TRIM34,SCN5A,TP53,MAP3K5,SH2B3,NEDD9,CENPJ,PTAFR,ITGB2,RAD23A,TOM1L1,GAB2,ANGPT1,CCND2,TRIM21,TOB1,MOB1B,GRB14,FRMD5,RPL13A,RAB13,IRGM,PRKCD,CBL,MAP4K2,SMAD3,PDE8A,CNKSR2,PLEK,SHC1,CCNYL1,CTBP2,GSKIP,EXOC2,TBL2,RHOG,TRIM5,PRMT1,PTPRR,MAPKAPK5,PTPRC,GRM5,CDKN1B,CHRNA7,CD24,CPNE3,KCNH1,PITPNM3,WWC2,BCL2L1,JAKMIP3,PRKAR2B,MEF2A,IBTK,CEP192,NEK6,PARP1,DNAJA3,CCNY,PTK2B,GOLGA2,EPHA4,JAK2,RASGRP3,WARS1,KIF13B,AGAP2,DOCK4,PRKCB,ADIPOR1,RNF13,RYR2,PARK7,PRKCSH,STAT3,FNTA,DIXDC1,GSTP1,OXSR1,STK39,PPP1R12B,PTPRJ,MAPK8IP2,HTT,TOLLIP,UTRN,MAPK1,MARCKS,MAG,SASH1,FERMT2,SYN1,DUSP3,SLC12A2,FEZ1,KIF5B,ATP2B4,PTPN11,GJA1,PAM,NTRK2,KIF1B,HSP90AB1,GFAP
GO:MF	adenyl nucleotide binding	GO:0030554	3.71E-06	5.430401028	1489	2943	309	19089	MUSK,NEK2,UBE2T,TRIB3,PIK3C2G,HK3,MYH8,SRMS,TXK,AABR07025272.1,HSPA1B,ATP8B4,AK8,ITK,CDK6,ABCA12,RUNX1,CPS1,ABCA17,SGK2,MYO1G,IQCA,CIITA,TRIP13,HASPIN,KIF20B,ACSM3,RUNX2,TRIB1,DNAH8,MCM5,BUB1,ITPKA,MAP4K1,MYH15,RAD51C,KIF26A,MYO7A,DAPK2,ALPK3,KIF11,KIF23,MCM3,FES,KIF24,JAK3,ABCC3,LTK,NEWGENE_1310139,RIPK3,OAS2,TTK,PLK3,NLRC4,MLKL,DGKK,AURKA,PASK,STING1,MAP3K8,ADCY4,AABR07025140.1,DGKH,STK26,ATP10B,FGR,BTK,HCK,CAMKK2,UBA7,MAPK12,HUNK,IRAK2,TOR4A,NLRP1A,CARNS1,THG1L,VRK1,TRMU,BAG2,PYGL,MET,TAP1,P2RX2,PI4K2B,IRAK4,PIK3CD,P2RY1,NLRP3,DCLK3,ABCC2,UBE2L6,MCM6,SYK,NEK3,TOR3A,BCS1L,ABCA7,ACOT11,NME3,DHX58,TESK2,RAD51D,EPHA3,DNAH11,MAPK11,MYO1F,NMNAT1,PIM3,DCK,DHX33,DNHD1,GSS,P2RX7,ADCY7,ATP7B,FIGN,ATAD2,STK17B,DDX58,ALPK1,MCM7,DGUOK,EGFR,LRRK1,PRKG2,AABR07033882.1,DGKG,NPR1,ADCY1,IFIH1,MAP3K5,PIP5K1B,FICD,PANK2,DYRK2,MYO16,TEC,PAPSS2,SGK3,EIF2B2,PANK4,SLFN13,TARS2,IPPK,EPHA7,PIK3CG,RIPK1,RIPK2,MYH14,SIL1,UBE2D1,SWAP70,HK2,CDKL5,APAF1,PIK3CB,EPHB1,CLCN5,PRKCD,MAP3K20,BMPR1B,STK16,ASS1,MAP4K2,SOAT1,SRR,PRKD3,MYO5B,PDK3,MYO1B,IP6K2,LYN,WRN,LIMK1,ABCB6,ERN1,STARD9,XRCC6,MAPKAPK5,PEAK1,SPG7,ACBD5,PIK3C2B,RNASEL,NAV3,MCCC2,MERTK,PRKCG,NPR2,AHCY,LRRK2,PRKCE,SMC2,KIT,ACBD3,PRKAR2B,POMK,PLK2,ATP11B,NPDC1,MARK1,NEK6,RTCA,EHD1,ABCF3,ERBB3,ADCY3,CDK19,SEPHS2,KALRN,DNAJA3,GUK1,KIF13A,AATK,PTK2B,PFKFB3,BTAF1,CAMK1D,SLC25A17,MYO1D,ACVR2A,TYRO3,ENTPD5,KCNJ10,PSMC4,EPHA4,EIF2AK2,JAK2,PRKCA,ATM,PSMC3,ACAT1,HSPE1,PAPSS1,UBA6,SLK,WARS1,LONP2,ITPKB,KIF13B,AGAP2,AXL,IARS2,ENTPD4,PDE4B,PRKCB,CAMK2A,TRIO,TGFBR1,EPHA5,VPS39,CDK11B,UBA5,NME2,AABR07028769.1,ARAF,CAMKV,LMTK2,KARS,HARS1,RAPGEF4,ACSL1,PDE2A,CDK17,OXSR1,SARS1,HMGCR,STK39,ATP11A,EIF4G1,NOLC1,CKMT1,ATRX,FGFR2,CSNK1D,FKBP4,DSTYK,ABCD3,MAPK1,KIF1C,PSMC5,ABCA1,ABCA8A,THRAP3,CSF1R,ATP2B1,SYN1,CAMK2D,ACTR1A,HADHA,ACTR2,CCT5,PFKP,MAP4K4,RGD1307929,HYOU1,ABCA2,ACLY,DYNC1LI2,KIF5B,ATP2B4,ATP5F1A,ITM2B,HSP90B1,GLUL,NTRK2,KIF1B,HSP90AB1
GO:MF	gated channel activity	GO:0022836	4.95E-06	5.305827768	325	2943	90	19089	CHRNA6,CLCA4,CACNG6,KCNQ4,CHRNA3,SCN11A,CLCA4L,MCOLN3,KCNN4,KCNJ4,KCNK13,NMUR2,KCNS2,KCNH6,CNGB1,GABRD,CLCA1,HVCN1,GLRA3,ANO5,KCNK3,PIEZO1,P2RX2,KCNV1,KCNH5,SCN7A,KCNAB3,KCNJ5,PACC1,TMC7,KCNH7,P2RX7,GRIN2A,FAM155B,KCNJ6,KCNIP3,SLC17A7,KCNMB4,CACNA1H,LRRC55,KCNF1,SCN5A,KCNJ3,CACNG5,CACNA1I,KCNA1,GRIK4,CACNG2,KCNQ5,CLCN5,KCNC4,TRPM2,GLRA2,SCN1B,CACNA1G,TMEM63A,GPR89B,HCN2,ANO3,GABRA5,CHRNA7,TTYH2,KCNH1,GRIN3A,ANO4,ANO6,PKD2,GABRA4,CACNA2D3,ASIC1,SCN9A,KCNAB1,ANO10,PTK2B,CACNG4,KCNJ10,GABRB3,SCN8A,PEX5L,KCNIP4,GABRA3,RYR2,CLCN4,GRIA3,CLCN6,ITPR1,KCNA6,KCNA2,GRIA2,SNAP25
GO:MF	ion channel activity	GO:0005216	7.14E-06	5.1462252	420	2943	109	19089	CHRNA6,CLCA4,CACNG6,CLDN4,KCNQ4,CHRNA3,SCN11A,CLCA4L,MCOLN3,KCNN4,KCNJ4,KCNK13,NMUR2,KCNS2,CALHM2,KCNH6,CNGB1,GABRD,CLCA1,HVCN1,SLC26A8,GLRA3,SLC24A4,ANO5,KCNK3,TRPC7,SLC24A1,PIEZO1,P2RX2,KCNV1,KCNH5,SCN7A,ASIC4,KCNAB3,KCNJ5,PACC1,TMC7,KCNH7,TMEM120A,P2RX7,GRIN2A,FAM155B,KCNJ6,KCNIP3,SLC17A7,KCNMB4,CACNA1H,LRRC55,KCNF1,SCN5A,KCNJ3,CACNG5,LRRC8B,CACNA1I,KCNA1,GRIK4,CACNG2,KCNQ5,CLCN5,KCNC4,TRPM2,GLRA2,TRPC1,TMEM175,SCN1B,CACNA1G,TMEM63A,GPR89B,HCN2,ANO3,PSEN1,GABRA5,CHRNA7,TTYH2,KCNH1,GRIN3A,ANO4,TMEM38A,ANO6,PKD2,GABRA4,CACNA2D3,ASIC1,SCN9A,KCNAB1,ANO10,PTK2B,ATP5ME,CACNG4,KCNJ10,GABRB3,SCN8A,PEX5L,KCNIP4,GABRA3,RYR2,CLCN4,GRIA3,ATP5PO,ATP5MF,CLCN6,ITPR1,KCNA6,KCNA2,SLC24A2,GRIA2,ATP5F1A,SNAP25,GPM6A
GO:MF	immune receptor activity	GO:0140375	7.21E-06	5.141990914	121	2943	44	19089	IL23R,CXCR3,XCR1,KLRC2,CXCR6,KLRD1,IL2RB,IL18R1,CCRL2,IL18RAP,IL1RL2,IL15RA,EBI3,KLRK1,C5AR2,IL21R,IL1RAPL2,IL2RA,IL1RL1,PRLR,IL2RG,IL10RA,IFNLR1,CXCR4,C3AR1,OSMR,CSF3R,CSF2RB,FCGR3A,FCGR1A,IL10RB,FCGR2B,IL6R,CRLF1,CX3CR1,CCR5,IFNGR2,FCER1G,IL1RAP,IFNGR1,CD44,CTSH,MFSD6,CD74
GO:MF	adenyl ribonucleotide binding	GO:0032559	7.37E-06	5.132445372	1476	2943	305	19089	MUSK,NEK2,UBE2T,TRIB3,PIK3C2G,HK3,MYH8,SRMS,TXK,AABR07025272.1,HSPA1B,ATP8B4,AK8,ITK,CDK6,ABCA12,RUNX1,CPS1,ABCA17,SGK2,MYO1G,IQCA,CIITA,TRIP13,HASPIN,KIF20B,ACSM3,RUNX2,TRIB1,DNAH8,MCM5,BUB1,ITPKA,MAP4K1,MYH15,RAD51C,KIF26A,MYO7A,DAPK2,ALPK3,KIF11,KIF23,MCM3,FES,KIF24,JAK3,ABCC3,LTK,NEWGENE_1310139,RIPK3,OAS2,TTK,PLK3,NLRC4,MLKL,DGKK,AURKA,PASK,STING1,MAP3K8,ADCY4,AABR07025140.1,DGKH,STK26,ATP10B,FGR,BTK,HCK,CAMKK2,UBA7,MAPK12,HUNK,IRAK2,TOR4A,NLRP1A,CARNS1,THG1L,VRK1,TRMU,PYGL,MET,TAP1,P2RX2,PI4K2B,IRAK4,PIK3CD,P2RY1,NLRP3,DCLK3,ABCC2,UBE2L6,MCM6,SYK,NEK3,TOR3A,BCS1L,ABCA7,ACOT11,NME3,DHX58,TESK2,RAD51D,EPHA3,DNAH11,MAPK11,MYO1F,NMNAT1,PIM3,DCK,DHX33,DNHD1,GSS,P2RX7,ADCY7,ATP7B,FIGN,ATAD2,STK17B,DDX58,ALPK1,MCM7,DGUOK,EGFR,LRRK1,PRKG2,AABR07033882.1,DGKG,NPR1,ADCY1,IFIH1,MAP3K5,PIP5K1B,FICD,PANK2,DYRK2,MYO16,TEC,PAPSS2,SGK3,EIF2B2,PANK4,SLFN13,TARS2,IPPK,EPHA7,PIK3CG,RIPK1,RIPK2,MYH14,UBE2D1,SWAP70,HK2,CDKL5,APAF1,PIK3CB,EPHB1,CLCN5,PRKCD,MAP3K20,BMPR1B,STK16,ASS1,MAP4K2,SOAT1,SRR,PRKD3,MYO5B,PDK3,MYO1B,IP6K2,LYN,WRN,LIMK1,ABCB6,ERN1,STARD9,XRCC6,MAPKAPK5,PEAK1,SPG7,ACBD5,PIK3C2B,RNASEL,NAV3,MCCC2,MERTK,PRKCG,NPR2,LRRK2,PRKCE,SMC2,KIT,ACBD3,PRKAR2B,POMK,PLK2,ATP11B,NPDC1,MARK1,NEK6,RTCA,EHD1,ABCF3,ERBB3,ADCY3,CDK19,SEPHS2,KALRN,DNAJA3,GUK1,KIF13A,AATK,PTK2B,PFKFB3,BTAF1,CAMK1D,MYO1D,ACVR2A,TYRO3,ENTPD5,KCNJ10,PSMC4,EPHA4,EIF2AK2,JAK2,PRKCA,ATM,PSMC3,ACAT1,HSPE1,PAPSS1,UBA6,SLK,WARS1,LONP2,ITPKB,KIF13B,AGAP2,AXL,IARS2,ENTPD4,PDE4B,PRKCB,CAMK2A,TRIO,TGFBR1,EPHA5,VPS39,CDK11B,UBA5,NME2,AABR07028769.1,ARAF,CAMKV,LMTK2,KARS,HARS1,RAPGEF4,ACSL1,PDE2A,CDK17,OXSR1,SARS1,HMGCR,STK39,ATP11A,EIF4G1,NOLC1,CKMT1,ATRX,FGFR2,CSNK1D,FKBP4,DSTYK,ABCD3,MAPK1,KIF1C,PSMC5,ABCA1,ABCA8A,THRAP3,CSF1R,ATP2B1,SYN1,CAMK2D,ACTR1A,HADHA,ACTR2,CCT5,PFKP,MAP4K4,RGD1307929,HYOU1,ABCA2,ACLY,DYNC1LI2,KIF5B,ATP2B4,ATP5F1A,ITM2B,HSP90B1,GLUL,NTRK2,KIF1B,HSP90AB1
GO:MF	protein kinase binding	GO:0019901	8.16E-06	5.088419122	656	2943	155	19089	TRIB3,NOD2,TRIM30C,CD2,CD8A,STAP1,IL15RA,MYOC,RHOH,CASS4,AGTR1A,RELB,TRIB1,PTPN22,CD6,ITGB3,CCNB1,KIF11,PAG1,BORA,CDC25C,ITGAX,COLEC11,NR4A3,WAS,MLKL,PRLR,AURKA,STING1,ADCY4,DUSP10,TPX2,CCNJL,BCL2L11,FGR,RGS14,PLCG2,RAC2,CCNE2,VRK1,TREM2,CDKN1A,IRAK4,SYK,IRF5,HSPB1,BCL11A,DUSP19,RAD51D,PTPN1,NCK2,ADRA2A,HCLS1,AABR07066180.1,TCF7L2,PTPN2,BLNK,CDC25A,PTPN6,EGFR,CDK5R1,PLA2G6,TRIM34,SCN5A,TP53,MAP3K5,SH2B3,NEDD9,CENPJ,PTAFR,ITGB2,TOM1L1,GAB2,ANGPT1,CCND2,TRIM21,TOB1,GRB14,FRMD5,RPL13A,RAB13,IRGM,PRKCD,CBL,MAP4K2,SMAD3,CNKSR2,PLEK,SHC1,CCNYL1,CTBP2,GSKIP,EXOC2,TBL2,RHOG,TRIM5,PRMT1,PTPRR,MAPKAPK5,PTPRC,GRM5,CDKN1B,CHRNA7,CD24,CPNE3,KCNH1,PITPNM3,BCL2L1,PRKAR2B,MEF2A,IBTK,CEP192,NEK6,PARP1,DNAJA3,CCNY,PTK2B,GOLGA2,EPHA4,JAK2,WARS1,KIF13B,AGAP2,DOCK4,PRKCB,ADIPOR1,RNF13,RYR2,PRKCSH,STAT3,FNTA,DIXDC1,GSTP1,OXSR1,STK39,PPP1R12B,PTPRJ,MAPK8IP2,UTRN,MAPK1,MARCKS,MAG,SASH1,FERMT2,SYN1,DUSP3,SLC12A2,FEZ1,KIF5B,ATP2B4,PTPN11,GJA1,PAM,NTRK2,HSP90AB1
GO:MF	passive transmembrane transporter activity	GO:0022803	1.07E-05	4.972302725	468	2943	118	19089	CHRNA6,CLCA4,CACNG6,CLDN4,KCNQ4,CHRNA3,SCN11A,CLCA4L,NUP62CL,MCOLN3,KCNN4,GJA4,KCNJ4,KCNK13,NMUR2,KCNS2,CALHM2,KCNH6,CNGB1,GABRD,CLCA1,HVCN1,SLC26A8,GLRA3,SLC24A4,ANO5,KCNK3,TRPC7,SLC24A1,GSDMD,PIEZO1,P2RX2,KCNV1,KCNH5,SCN7A,ASIC4,KCNAB3,KCNJ5,PACC1,TMC7,KCNH7,TMEM120A,P2RX7,GRIN2A,FAM155B,KCNJ6,KCNIP3,SLC17A7,KCNMB4,CACNA1H,LRRC55,KCNF1,SCN5A,KCNJ3,CACNG5,LRRC8B,CACNA1I,KCNA1,GRIK4,GJC3,CACNG2,KCNQ5,CLCN5,GJB1,KCNC4,TRPM2,GLRA2,TRPC1,TMEM175,SCN1B,GJC2,CACNA1G,TMEM63A,GPR89B,HCN2,ANO3,PSEN1,GABRA5,CHRNA7,TTYH2,KCNH1,GRIN3A,ANO4,TMEM38A,ANO6,PKD2,GABRA4,CACNA2D3,ASIC1,SCN9A,KCNAB1,ANO10,PTK2B,ATP5ME,CACNG4,KCNJ10,GABRB3,SCN8A,PEX5L,KCNIP4,GABRA3,RYR2,CLCN4,GRIA3,ATP5PO,SLC14A1,ATP5MF,CLCN6,ITPR1,KCNA6,KCNA2,SLC24A2,GRIA2,GJA1,ATP5F1A,SNAP25,GPM6A,AQP4
GO:MF	channel activity	GO:0015267	1.07E-05	4.972302725	468	2943	118	19089	CHRNA6,CLCA4,CACNG6,CLDN4,KCNQ4,CHRNA3,SCN11A,CLCA4L,NUP62CL,MCOLN3,KCNN4,GJA4,KCNJ4,KCNK13,NMUR2,KCNS2,CALHM2,KCNH6,CNGB1,GABRD,CLCA1,HVCN1,SLC26A8,GLRA3,SLC24A4,ANO5,KCNK3,TRPC7,SLC24A1,GSDMD,PIEZO1,P2RX2,KCNV1,KCNH5,SCN7A,ASIC4,KCNAB3,KCNJ5,PACC1,TMC7,KCNH7,TMEM120A,P2RX7,GRIN2A,FAM155B,KCNJ6,KCNIP3,SLC17A7,KCNMB4,CACNA1H,LRRC55,KCNF1,SCN5A,KCNJ3,CACNG5,LRRC8B,CACNA1I,KCNA1,GRIK4,GJC3,CACNG2,KCNQ5,CLCN5,GJB1,KCNC4,TRPM2,GLRA2,TRPC1,TMEM175,SCN1B,GJC2,CACNA1G,TMEM63A,GPR89B,HCN2,ANO3,PSEN1,GABRA5,CHRNA7,TTYH2,KCNH1,GRIN3A,ANO4,TMEM38A,ANO6,PKD2,GABRA4,CACNA2D3,ASIC1,SCN9A,KCNAB1,ANO10,PTK2B,ATP5ME,CACNG4,KCNJ10,GABRB3,SCN8A,PEX5L,KCNIP4,GABRA3,RYR2,CLCN4,GRIA3,ATP5PO,SLC14A1,ATP5MF,CLCN6,ITPR1,KCNA6,KCNA2,SLC24A2,GRIA2,GJA1,ATP5F1A,SNAP25,GPM6A,AQP4
GO:MF	ATP binding	GO:0005524	2.10E-05	4.677756098	1423	2943	293	19089	MUSK,NEK2,UBE2T,TRIB3,PIK3C2G,HK3,MYH8,SRMS,TXK,AABR07025272.1,HSPA1B,ATP8B4,AK8,ITK,CDK6,ABCA12,RUNX1,CPS1,ABCA17,SGK2,MYO1G,IQCA,CIITA,TRIP13,HASPIN,KIF20B,ACSM3,RUNX2,TRIB1,DNAH8,MCM5,BUB1,ITPKA,MAP4K1,MYH15,RAD51C,KIF26A,MYO7A,DAPK2,ALPK3,KIF11,KIF23,MCM3,FES,KIF24,JAK3,ABCC3,LTK,NEWGENE_1310139,RIPK3,OAS2,TTK,PLK3,NLRC4,MLKL,DGKK,AURKA,PASK,MAP3K8,ADCY4,AABR07025140.1,DGKH,STK26,ATP10B,FGR,BTK,HCK,CAMKK2,UBA7,MAPK12,HUNK,IRAK2,TOR4A,NLRP1A,CARNS1,THG1L,VRK1,TRMU,PYGL,MET,TAP1,P2RX2,PI4K2B,IRAK4,PIK3CD,P2RY1,NLRP3,DCLK3,ABCC2,UBE2L6,MCM6,SYK,NEK3,TOR3A,BCS1L,ABCA7,NME3,DHX58,TESK2,RAD51D,EPHA3,DNAH11,MAPK11,MYO1F,NMNAT1,PIM3,DCK,DHX33,DNHD1,GSS,P2RX7,ADCY7,ATP7B,FIGN,ATAD2,STK17B,DDX58,ALPK1,MCM7,DGUOK,EGFR,LRRK1,PRKG2,AABR07033882.1,DGKG,NPR1,ADCY1,IFIH1,MAP3K5,PIP5K1B,FICD,PANK2,DYRK2,MYO16,TEC,PAPSS2,SGK3,EIF2B2,PANK4,SLFN13,TARS2,IPPK,EPHA7,PIK3CG,RIPK1,RIPK2,MYH14,UBE2D1,SWAP70,HK2,CDKL5,APAF1,PIK3CB,EPHB1,CLCN5,PRKCD,MAP3K20,BMPR1B,STK16,ASS1,MAP4K2,SRR,PRKD3,MYO5B,PDK3,MYO1B,IP6K2,LYN,WRN,LIMK1,ABCB6,ERN1,STARD9,XRCC6,MAPKAPK5,PEAK1,SPG7,PIK3C2B,RNASEL,NAV3,MCCC2,MERTK,PRKCG,NPR2,LRRK2,PRKCE,SMC2,KIT,POMK,PLK2,ATP11B,NPDC1,MARK1,NEK6,RTCA,EHD1,ABCF3,ERBB3,ADCY3,CDK19,SEPHS2,KALRN,DNAJA3,GUK1,KIF13A,AATK,PTK2B,PFKFB3,BTAF1,CAMK1D,MYO1D,ACVR2A,TYRO3,ENTPD5,KCNJ10,PSMC4,EPHA4,EIF2AK2,JAK2,PRKCA,ATM,PSMC3,HSPE1,PAPSS1,UBA6,SLK,WARS1,LONP2,ITPKB,KIF13B,AGAP2,AXL,IARS2,ENTPD4,PRKCB,CAMK2A,TRIO,TGFBR1,EPHA5,VPS39,CDK11B,UBA5,NME2,AABR07028769.1,ARAF,CAMKV,LMTK2,KARS,HARS1,ACSL1,CDK17,OXSR1,SARS1,STK39,ATP11A,EIF4G1,NOLC1,CKMT1,ATRX,FGFR2,CSNK1D,FKBP4,DSTYK,ABCD3,MAPK1,KIF1C,PSMC5,ABCA1,ABCA8A,THRAP3,CSF1R,ATP2B1,SYN1,CAMK2D,ACTR1A,ACTR2,CCT5,PFKP,MAP4K4,RGD1307929,HYOU1,ABCA2,ACLY,DYNC1LI2,KIF5B,ATP2B4,ATP5F1A,ITM2B,HSP90B1,GLUL,NTRK2,KIF1B,HSP90AB1
GO:MF	calcium ion binding	GO:0005509	2.70E-05	4.569339434	641	2943	150	19089	DUOX1,SCIN,NAALADL1,PRRG4,CD69,CRB2,CAPN3,FBLN7,AABR07026032.1,GALNT3,UMODL1,CAPS2,CPS1,TCHH,RGN,AOAH,DSC2,DLL4,HPGDS,PCDH12,F10,MMP12,PLCB2,COLEC11,LOC108348233,PCDHB10,PCDHB12,SCUBE1,TLL1,FSTL4,AC131360.1,CAMKK2,DOC2B,SUSD1,ACTN2,NINL,CLEC4A3,DYSF,CALN1,CDH4,EGFL6,MCTP2,CABP7,JAG2,PCDHGA10,TBC1D8,DOC2A,RCN3,OTOF,EFHC1,LPL,NKD1,KCNIP3,REPS2,CDK5R1,CEMIP2,DGKG,REPS1,CD320,EFCAB1,SYT2,SCGN,CDH6,CDH19,FAT4,LOC304725,CGREF1,MAN1C1,MASP1,SYT9,PCDH18,CDHR2,PCDH19,LPCAT2,UNC13B,MCTP1,EDEM1,TRPM2,NECAB2,PRRG1,CBL,ANXA1,PCDH20,AIF1L,ADGRV1,SRR,NOL3,PAMR1,UNC13C,AIF1,CDH7,ACER3,SLIT1,PITPNM3,SNCA,PROS1,PPP2R3A,PCDH7,CDH9,PKD2,CDH10,S100A10,PLS1,CRELD1,EHD1,FSTL5,C1R,ADGRE1,LDLR,PCDH17,SULF1,EDEM3,RCN1,C1S,FSTL1,RASGRP3,RASGRP1,VLDLR,NCAN,KCNIP4,NUCB2,LCP1,ITSN2,RYR2,PRKCSH,SLIT2,SPOCK1,TBC1D9B,TPD52,CALB1,MAN1B1,PLCB1,CAPN2,NID1,CDH13,EPDR1,EFCAB14,ANXA3,EPS15,PLS3,SPOCK3,HPCAL4,RCN2,EDIL3,VSNL1,ENPP2,SYT4,TUBB4A,PAM,SPARC
GO:MF	catalytic activity, acting on a protein	GO:0140096	3.55E-05	4.449494635	2287	2943	441	19089	MUSK,NEK2,UBE2T,CTRC,NAALADL1,TRIB3,LMLN2,CLCA4,TRIM54,SRMS,AGBL1,TXK,PRSS55,CCNB1IP1,CLCA4L,CYM,ACPP,TRIM30C,CAPN3,CTSW,SMYD1,GALNT3,CCL12,EGR2,PTPRV,ITK,CCL3,CDK6,DUSP5,CPA4,BARD1,EPB42,ADAMTS19,CPS1,PRDM8,PTPN7,JMJD7,SIAH3,SGK2,PLAU,TRIM69,HASPIN,PTPN18,RHBDF2,TRIM55,UHRF1,TRIB1,PTPN22,BUB1,ITPKA,MAP4K1,ITGB3,MARCHF1,ST14,F10,DAPK2,ALPK3,MMP12,BIRC3,HGF,FES,TRAIP,CTSE,ADAMTS5,CFAP44,JAK3,CDC25C,LTK,PPIL6,NEWGENE_1310139,RIPK3,SETMAR,TTK,PLK3,GZMM,PSMB8,CLCA1,MLKL,AURKA,PM20D2,PASK,MAP3K8,OTUD1,FBLL1,DUSP10,TLL1,RNF43,EYA4,CASP8,TNFAIP3,ATP23,PYCARD,TYSND1,MME,JOSD2,BRCA1,VASH2,STK26,FGR,BTK,HCK,PIAS4,CAMKK2,PSMB9,LOC100302465,UBA7,MAPK12,USP2,HUNK,BRCA2,IRAK2,NLRP1A,ADAMTS20,LNX2,PARP10,VRK1,CASP7,ENOX2,ADAMTS3,RFWD3,MET,OMA1,CDKN1A,IRAK4,CNDP1,TRIM13,PGGHG,DCLK3,METTL22,UBE2L6,SYK,NEK3,BACE2,RHBDD3,ATG4D,JMJD6,TPST2,DTX3L,CASP1,RAD18,PPIC,TMPRSS5,TRIM25,PTPN3,GRXCR1,USP3,TESK2,DUSP19,RAD51D,EPHA3,MMP2,USP35,PTPN1,MAPK11,RNFT1,POMGNT2,PIM3,USP18,AABR07066180.1,KDM7A,RNF150,PSEN2,UBOX5,PARP12,PTP4A3,WDSUB1,PTPN2,LRSAM1,DUSP6,CDC25A,FIGN,STK17B,RNF215,HR,BIN2,MPND,PTPN6,ALPK1,OBI1,KLHL21,EGFR,RHBDD1,LOC100361898,LRRK1,PRKG2,AIP,CFLAR,PLOD2,AABR07033882.1,ADAM19,CASP4,TRIM34,C2,NPR1,BSPRY,ATPSCKMT,GALNT6,DESI2,ATXN3,MAP3K5,FICD,ASB1,CTSK,DYRK2,RNF19B,EGLN3,KCTD13,TEC,SGK3,CASP3,EED,XYLT1,PCSK5,TMTC2,FNTB,DUSP8,PPIL1,MASP1,MAGEL2,PCSK6,HERC6,ZDHHC23,EPHA7,RIPK1,RIPK2,TRIM21,RABGGTA,ADAMTS9,MBTPS2,UBE2D1,USP25,CTSC,ATG4C,CDKL5,MMP15,TRIM59,ARMT1,RNF38,EPHB1,JARID2,RNF25,TRIM36,USP28,FKBP5,DPP3,PRKCD,ERCC8,MAP3K20,HECTD2,MYLIP,BMPR1B,STK16,COLGALT1,CBL,MAP4K2,XPNPEP3,TRAF7,STAMBP,ACP1,SPINT2,PRKD3,PDK3,SYVN1,POMT2,TRIM26,LYN,PAMR1,LIMK1,ERN1,TPST1,TRIM5,PRMT1,DUSP15,PARP9,PTPRR,MAPKAPK5,PTPRC,JOSD1,PTPRT,USP30,PARP14,PEAK1,DUSP26,KAT5,PSEN1,SPG7,FKBP15,LRRC40,PMPCA,CTSZ,PPIL2,RNASEL,CPNE3,MERTK,MKRN2,PRKCG,NLN,RNF141,NPR2,NEDD4L,LRRK2,POMGNT1,ADAMTS4,AGA,PRKCE,KIT,RBX1,PRMT2,PDP1,POMK,PLK2,SSH2,MARK1,NEK6,FGL2,FAM98A,PARP1,CRELD1,PSMB3,DESI1,RNF112,RNF144A,PSMB6,ERBB3,CDK19,KALRN,C1R,WDR82,KLK6,AATK,PCSK1,CPM,PHF8,PTK2B,FKBP2,UBR7,CYLD,AKAP13,TTLL5,CAMK1D,ZDHHC20,RNF167,HTRA1,PIGK,TRIM9,ACVR2A,TYRO3,PITRM1,C1S,EPHA4,EIF2AK2,SSU72,JAK2,PPM1E,PRKCA,NRP2,ECE2,ATM,ZDHHC9,UBA6,SLK,RNF213,LONP2,AXL,PRKCB,CAMK2A,COPS5,PSMB4,HM13,TRIO,COPS6,FKBP11,RNF13,TGFBR1,EPHA5,PTPRO,ANKIB1,FOLH1,CDK11B,UBA5,NME2,USP53,TNKS2,PARK7,ARAF,CAMKV,SETD3,LMTK2,AREL1,FNTA,OTUD7B,CDK17,OXSR1,CTSF,USP5,MTMR4,STK39,MARCHF8,PTPRJ,CTSH,GALNT16,AKTIP,FGFR2,CSNK1D,SIRT2,FKBP4,DSTYK,CAPN2,MAPK1,LGMN,SEC11C,ADAM23,TTLL7,PPP3CA,ZFP91,CSF1R,CPD,CAMK2D,PDIA6,PTPRA,ABR,USP54,TMEM59,MAP4K4,DUSP3,RGD1307929,HMCES,PTPRN,PTPRN2,CTSS,UCHL1,MAGED1,PTPRD,PTPN11,PTPRZ1,PAM,CTSB,AVP,GLUL,NTRK2,CPE
GO:MF	actin binding	GO:0003779	4.70E-05	4.328220701	399	2943	102	19089	SCIN,MLPH,MYH8,NOD2,NRAP,MYO1G,TMOD4,GAS2L3,IQGAP3,MYH15,MYO7A,FHL3,WAS,NEB,AABR07040412.1,VASH2,AABR07044900.1,CXCR4,PARVG,GMFG,NOS3,SPIRE2,ACTN2,IQGAP2,FHDC1,RAI14,HCLS1,MYO1F,ACTR3B,ABLIM3,INF2,WIPF3,EGFR,PLEKHH2,CDK5R1,VASP,WASF2,ARPC1B,MYO16,FMNL3,CORO1A,EPB41,PKNOX2,MYH14,FMNL1,COBLL1,FRG1,AIF1L,HIP1R,MYO5B,DAAM2,MYO1B,OPHN1,MICAL2,AIF1,WASF1,SNCA,PLEKHG3,LRRK2,CLMN,PRKCE,CAP2,SSH2,CEP192,AABR07007032.1,PLS1,ANLN,PARVA,FHOD3,MYRIP,PHACTR3,MYO1D,GMFB,FLII,ARPC4,RDX,CORO1C,MTSS1,LCP1,TPM3,SETD3,DAAM1,DIXDC1,LASP1,SHROOM2,LIMCH1,FDPS,BIN1,UTRN,FAM107A,MARCKS,ENC1,FERMT2,SYN1,PLS3,CNN3,ACTR2,CAP1,CAPZA2,ERMN,YWHAH,MOBP
GO:MF	hydrolase activity, hydrolyzing N-glycosyl compounds	GO:0016799	8.73E-05	4.058993489	52	2943	24	19089	TLR11,TLR5,IL18R1,TLR9,IL18RAP,IL1RL2,IL1RAPL2,TLR1,IL1RL1,TLR8,TICAM2,MACROD1,TLR6,IL1RAPL1,MYD88,TLR4,TLR2,AABR07039446.2,PIK3AP1,TLR7,TLR3,ADPRH,IL1RAP,CD38
GO:MF	kinase activity	GO:0016301	0.000101298	3.994399421	799	2943	177	19089	MUSK,NEK2,TRIB3,PIK3C2G,HK3,SRMS,TXK,AK8,CCL12,ITK,CCL3,CDK6,SGK2,PLAU,HASPIN,TRIB1,BUB1,ITPKA,MAP4K1,PIK3R6,LRGUK,DAPK2,ALPK3,FES,JAK3,LTK,NEWGENE_1310139,RIPK3,TTK,PLK3,MLKL,DGKK,AURKA,PASK,MAP3K8,DGKH,STK26,FGR,BTK,HCK,CAMKK2,MAPK12,HUNK,IRAK2,VRK1,MET,PI4K2B,CDKN1A,IRAK4,PIK3CD,DOK5,DCLK3,SYK,NEK3,NME3,TESK2,EPHA3,MAPK11,NCK2,PIM3,DCK,ADCK2,STK17B,ALPK1,DGUOK,EGFR,LRRK1,PRKG2,CDK5R1,AGK,AABR07033882.1,DGKG,NPR1,PIK3AP1,MAP3K5,PIP5K1B,PANK2,DYRK2,TEC,PAPSS2,SGK3,PANK4,IPPK,EPHA7,PIK3CG,RIPK1,RIPK2,MOB1B,HK2,CDKL5,PIK3CB,EPHB1,PRKAB2,PRKCD,MAP3K20,BMPR1B,STK16,MAP4K2,PRKD3,PDK3,IP6K2,LYN,LIMK1,ERN1,MAPKAPK5,CMPK2,PEAK1,CDKN1B,PIK3C2B,RNASEL,CPNE3,MERTK,PRKCG,CERK,NPR2,LRRK2,PRKCE,KIT,PRKAR2B,POMK,PLK2,MARK1,NEK6,SGMS1,ERBB3,CDK19,SEPHS2,KALRN,GUK1,AATK,PTK2B,PFKFB3,AKAP13,CAMK1D,ACVR2A,TYRO3,EPHA4,EIF2AK2,ADPGK,JAK2,PRKCA,NRP2,ATM,PAPSS1,SLK,ITPKB,AXL,PRKCB,CAMK2A,TRIO,TGFBR1,EPHA5,VPS39,CDK11B,NME2,AABR07028769.1,PRKCSH,ARAF,CAMKV,LMTK2,CDK17,OXSR1,STK39,CKMT1,FGFR2,CSNK1D,DSTYK,MAPK1,CSF1R,CAMK2D,ABR,PFKP,MAP4K4,RGD1307929,MAGED1,AVP,NTRK2
GO:MF	protein homodimerization activity	GO:0042803	0.000118166	3.927507087	629	2943	145	19089	KLRB1C,CST7,CLEC2DL1,NAALADL1,SDCBP2,IKZF3,ACPP,TRIM30C,PLD6,CYP2R1,JAML,BARD1,RRM2,KIF20B,GIMAP7,SHMT1,HPGDS,GBP4,ADRB2,NR4A3,GRHL1,NLRC4,NPR3,NOG,STING1,ATF3,GLIPR2,HHEX,SLC11A1,PYCARD,MME,STK26,CRYM,PAFAH1B3,IRAK2,BCL2A1,UGT1A6,PDGFA,HSPB1,MMACHC,TPST2,PTGS2,BST2,GSTM6,CRPPA,HMOX1,MTUS2,ADRA2A,SLC39A13,DCK,GSS,GADD45A,PAXX,LPL,PDGFC,TRIM34,GBP5,TYROBP,IL6R,NECTIN3,MAP3K5,CLN6,FICD,CORO1A,SYNDIG1,MASP1,TARS2,RIPK1,RIPK2,TRIM21,GSTM4,GNPTG,COQ9,HEYL,XPNPEP3,SMAD3,SRR,HIP1R,PLEK,NR2F2,WRN,ERN1,CPOX,TPST1,TRIM5,PTPRT,CHRNA7,BCL2L1,GPD1,ERP29,ANO6,LRRK2,PRTFDC1,VAPB,JAM3,KIT,PKD2,PRMT2,BHLHE40,UXS1,S100A10,PHB2,CRYAB,TRIM9,SNX1,SRGAP2,STARD3NL,GBP2,PAPSS1,SLK,WARS1,ACHE,CAMK2A,HM13,PTPRO,APPL2,UBA5,FXR2,AABR07028769.1,PARK7,STAT3,KARS,SLIT2,HARS1,CADM1,TPD52,PDE2A,INPP5F,SARS1,G6PD,MDH2,STAT1,FGFR2,ABCD3,CDH13,MAG,CSF1R,CAMK2D,GSTM7,SYT4,PLEKHB1,HMGCS1,B2M,NTRK2,HSP90AB1
GO:MF	cell adhesion molecule binding	GO:0050839	0.000124351	3.905351492	240	2943	68	19089	ITGA2,FGG,OLFM4,ITGB6,EPCAM,JAML,CD200R1,POSTN,ITGB3,IGF1,PKP1,AABR07044900.1,FERMT3,FGF2,ICAM5,CDH4,SYK,EGFL6,ICAM1,ICAM2,ISG15,PTPN2,S1PR3,ITGAL,NRG1,PTPN6,EGFR,CDK5R1,NECTIN3,CDH19,CXADR,KIRREL1,ITGB2,CDHR2,FRMD5,LAMB1,ITGA3,LYN,PTPRT,FGF1,PSEN1,SPP1,JAM3,CDH9,CDH10,GPNMB,ITGB8,LRRC4C,PRKCA,MFGE8,VCAM1,CX3CL1,LCP1,PTPRO,CADM1,PTPRJ,UTRN,CDH13,FERMT2,NDRG1,BSG,NFASC,PTPRD,PTPN11,PKP4,PTPRZ1,CPE,GFAP
GO:MF	phosphoric ester hydrolase activity	GO:0042578	0.000302737	3.518934403	348	2943	89	19089	ACPP,PLD6,PTPRV,DUSP5,ACP5,PTPN7,PTPN18,PTPN22,PLCB2,CDC25C,NT5C1A,TDP1,DUSP10,EYA4,PLPP2,PLCG2,MPPE1,PDE7A,NAPEPLD,PXYLP1,HMOX1,PTPN3,PLPP5,DUSP19,GDPD5,PTPN1,SAMHD1,PDE1C,PLPPR1,PTP4A3,PTPN2,DUSP6,CDC25A,ENPP6,PTPN6,INPP5E,MTMR12,FICD,PLCE1,TIGAR,DUSP8,HDDC3,INPP5D,NT5E,PLPP4,ARMT1,PRUNE1,ACP1,PDE8A,PLCXD2,DUSP15,PTPRR,SMPDL3A,PTPRC,PTPRT,DUSP26,LRRC40,ENOPH1,LRRK2,PDP1,PDE1A,SSH2,PDE1B,PFKFB3,BPNT1,SSU72,PPM1E,LPIN2,PDE4B,GPCPD1,PTPRO,PLPPR4,PDE2A,INPP5F,PLCL1,MTMR4,PLCB1,PTPRJ,PHLPP1,PPP3CA,PTPRA,DUSP3,PTPRN,PTPRN2,ENPP2,PTPRD,PTPN11,CNP,PTPRZ1
GO:MF	amide binding	GO:0033218	0.000386669	3.412660598	315	2943	82	19089	ITGA2,NOD2,SCTR,EBI3,CRHR1,CD14,NMUR2,TLR1,GSAP,MSR1,ADRB2,NPR3,PRLR,CD300LF,MME,CMKLR1,TLR6,LDLRAP1,SSTR3,TREM2,TAP1,MMACHC,GSTM6,GPR149,ACOT11,PPIC,APBB2,CLN8,NFKBIA,GSS,OPRK1,TLR2,SSTR1,FCGR2B,NPR1,PCSK5,FNTB,PPIL1,CEMIP,ITGB2,TOMM40L,GSTM4,FKBP5,SRD5A1,SOAT1,SLC7A8,CALCRL,RT1-S3,GLTP,ACBD5,CHRNA7,NLN,NPR2,CLTB,ACBD3,RT1-BA,PHB2,PFDN2,LDLR,CRYAB,KDELR1,PEX5L,SRP14,RYR2,PFDN5,RT1-DA,NOLC1,FKBP4,GPR37,EPDR1,MAG,PPP3CA,LANCL1,EDNRB,HADHA,CD74,GSTM7,GPRASP2,ADCYAP1R1,ITM2B,CLU,HSP90AB1
GO:MF	protein tyrosine kinase binding	GO:1990782	0.000483448	3.315650126	95	2943	34	19089	CD2,STAP1,MYOC,CASS4,PTPN22,PAG1,ITGAX,PLCG2,TREM2,PTPN1,NCK2,PTPN2,BLNK,TP53,SH2B3,NEDD9,GAB2,ANGPT1,TOB1,GRB14,RPL13A,CBL,SHC1,GRM5,CPNE3,PITPNM3,DNAJA3,EPHA4,DOCK4,FNTA,DUSP3,PTPN11,GJA1,NTRK2
GO:MF	cytokine receptor activity	GO:0004896	0.000494677	3.30567839	91	2943	33	19089	IL23R,CXCR3,XCR1,CXCR6,IL2RB,IL18R1,CCRL2,IL18RAP,IL1RL2,IL15RA,EBI3,IL21R,IL1RAPL2,IL2RA,IL1RL1,PRLR,IL2RG,IL10RA,IFNLR1,CXCR4,OSMR,CSF3R,CSF2RB,IL10RB,IL6R,CRLF1,CX3CR1,CCR5,IFNGR2,IL1RAP,IFNGR1,CD44,CD74
GO:MF	transferase activity, transferring phosphorus-containing groups	GO:0016772	0.00059018	3.22901563	958	2943	202	19089	MUSK,NEK2,TRIB3,PIK3C2G,HK3,SRMS,TXK,CGAS,AK8,CCL12,ITK,CCL3,CDK6,SGK2,PLAU,HASPIN,OASL,TRIB1,BUB1,ITPKA,MAP4K1,PIK3R6,LRGUK,DAPK2,ALPK3,FES,JAK3,LTK,NEWGENE_1310139,RIPK3,OAS2,TTK,PLK3,MLKL,DGKK,AURKA,PASK,MAP3K8,DGKH,OAS1F,STK26,FGR,BTK,HCK,OAS1A,TENT5C,CAMKK2,MAPK12,HUNK,IRAK2,THG1L,VRK1,MET,PI4K2B,CDKN1A,IRAK4,PIK3CD,DOK5,DCLK3,SYK,NEK3,GMPPB,POLA1,CRPPA,NME3,TESK2,EPHA3,MAPK11,NCK2,NMNAT1,PIM3,DCK,ADCK2,STK17B,ALPK1,DGUOK,POLR1C,EGFR,LRRK1,POLR2D,PRKG2,CDK5R1,AGK,AABR07033882.1,DGKG,NPR1,PIK3AP1,MAP3K5,PIP5K1B,FICD,PANK2,DYRK2,TEC,PAPSS2,SGK3,PANK4,IPPK,POLR3D,EPHA7,PIK3CG,RIPK1,RIPK2,PCYT2,MOB1B,HK2,CDKL5,PIK3CB,EPHB1,POLB,PRKAB2,PRKCD,MAP3K20,GNPTG,BMPR1B,STK16,FKRP,UAP1,MAP4K2,PRKD3,OASL2,PDK3,CDS1,IP6K2,LYN,LIMK1,ERN1,MAPKAPK5,CMPK2,TENT5A,PEAK1,CDKN1B,PIK3C2B,RNASEL,CPNE3,MERTK,PRKCG,CERK,NPR2,LRRK2,PRKCE,KIT,PRKAR2B,POMK,PLK2,MARK1,NEK6,SGMS1,ERBB3,CDK19,SEPHS2,KALRN,GUK1,AATK,PTK2B,PFKFB3,AKAP13,CAMK1D,ACVR2A,TYRO3,EPHA4,EIF2AK2,ADPGK,JAK2,PRKCA,NRP2,ATM,PAPSS1,SLK,ITPKB,AXL,PRKCB,CAMK2A,TRIO,TGFBR1,EPHA5,VPS39,CDK11B,NME2,AABR07028769.1,PRKCSH,ARAF,CAMKV,LMTK2,KARS,CDK17,OXSR1,STK39,PTDSS1,CKMT1,FGFR2,CSNK1D,DSTYK,MAPK1,CSF1R,CAMK2D,ABR,PFKP,MAP4K4,RGD1307929,MAGED1,AVP,NTRK2
GO:MF	peptide binding	GO:0042277	0.000846925	3.072155095	247	2943	67	19089	ITGA2,NOD2,SCTR,EBI3,CRHR1,CD14,NMUR2,TLR1,GSAP,MSR1,ADRB2,NPR3,PRLR,MME,CMKLR1,TLR6,LDLRAP1,SSTR3,TREM2,TAP1,MMACHC,GSTM6,GPR149,PPIC,APBB2,NFKBIA,GSS,OPRK1,TLR2,SSTR1,FCGR2B,NPR1,PCSK5,FNTB,PPIL1,CEMIP,ITGB2,TOMM40L,GSTM4,SLC7A8,CALCRL,RT1-S3,CHRNA7,NLN,NPR2,CLTB,RT1-BA,PFDN2,LDLR,CRYAB,KDELR1,PEX5L,SRP14,PFDN5,RT1-DA,NOLC1,GPR37,PPP3CA,LANCL1,EDNRB,CD74,GSTM7,GPRASP2,ADCYAP1R1,ITM2B,CLU,HSP90AB1
GO:MF	phosphoprotein binding	GO:0051219	0.000895712	3.047831512	89	2943	32	19089	SOCS3,STAP1,DPYS,SAMSN1,FGR,HCK,VAV1,LDLRAP1,SH3BP2,PLCG2,SYK,PTPN3,NCK2,SHC3,PTPN6,EPB41,CBL,SHC1,LYN,TBL2,SNCA,DPYSL3,BBS1,GPRIN1,PKD2,LEO1,RASA1,PRKCSH,FKBP4,MAPK1,THRAP3,PTPN11
GO:MF	phosphotransferase activity, alcohol group as acceptor	GO:0016773	0.000900037	3.045739872	699	2943	154	19089	MUSK,NEK2,TRIB3,PIK3C2G,HK3,SRMS,TXK,CCL12,ITK,CCL3,CDK6,SGK2,HASPIN,TRIB1,BUB1,ITPKA,MAP4K1,PIK3R6,DAPK2,ALPK3,FES,JAK3,LTK,NEWGENE_1310139,RIPK3,TTK,PLK3,MLKL,DGKK,AURKA,PASK,MAP3K8,DGKH,STK26,FGR,BTK,HCK,CAMKK2,MAPK12,HUNK,IRAK2,VRK1,MET,PI4K2B,CDKN1A,IRAK4,PIK3CD,DCLK3,SYK,NEK3,TESK2,EPHA3,MAPK11,PIM3,STK17B,ALPK1,EGFR,LRRK1,PRKG2,AGK,AABR07033882.1,DGKG,NPR1,MAP3K5,PIP5K1B,PANK2,DYRK2,TEC,PAPSS2,SGK3,PANK4,IPPK,EPHA7,PIK3CG,RIPK1,RIPK2,HK2,CDKL5,PIK3CB,EPHB1,PRKCD,MAP3K20,BMPR1B,STK16,MAP4K2,PRKD3,PDK3,LYN,LIMK1,ERN1,MAPKAPK5,PEAK1,PIK3C2B,RNASEL,CPNE3,MERTK,PRKCG,CERK,NPR2,LRRK2,PRKCE,KIT,POMK,PLK2,MARK1,NEK6,ERBB3,CDK19,KALRN,AATK,PTK2B,PFKFB3,AKAP13,CAMK1D,ACVR2A,TYRO3,EPHA4,EIF2AK2,ADPGK,JAK2,PRKCA,NRP2,ATM,PAPSS1,SLK,ITPKB,AXL,PRKCB,CAMK2A,TRIO,TGFBR1,EPHA5,CDK11B,NME2,AABR07028769.1,ARAF,CAMKV,LMTK2,CDK17,OXSR1,STK39,FGFR2,CSNK1D,DSTYK,MAPK1,CSF1R,CAMK2D,ABR,PFKP,MAP4K4,RGD1307929,MAGED1,AVP,NTRK2
GO:MF	GTPase regulator activity	GO:0030695	0.000912237	3.039892422	423	2943	102	19089	ACAP1,DENND2D,IQGAP3,GPSM3,TAGAP,RGS1,ADAP2,ARHGAP9,SH3BP1,FGD2,PSD4,TBC1D12,ARHGAP45,ARHGAP15,TIAM2,VAV1,RASGEF1C,RGS14,DENND2C,THG1L,ARHGAP4,DENND1B,ARHGAP30,IQGAP2,AABR07029272.1,TBC1D8,RGS9,AABR07007642.1,ARHGAP25,STARD13,ARHGAP17,CDC42EP2,FGD6,SESN2,RAPGEFL1,CYTH4,ARHGEF6,PLCE1,EIF2B1,EIF2B2,FARP2,ARHGAP24,DENND11,CCDC88C,RGS6,RASGEF1A,CHM,DOCK8,CYTH1,PREB,IQSEC2,STXBP5L,RGS10,ARHGEF28,RALGDS,ARHGEF3,OPHN1,SYNGAP1,DOCK5,PLEKHG3,RIC1,ARHGEF10,PLEKHG1,TBC1D2B,LRRK2,NCKAP1L,EVI5L,RAPGEF6,ARHGAP23,KALRN,DNAJA3,USP6NL,AKAP13,RALBP1,SRGAP2,RASA1,RGL1,RASGRP3,AGAP2,RASGRP1,CHN2,DOCK4,TRIO,ELMO1,PSD2,ITSN2,SIPA1L1,SBF2,SLIT2,RAP1A,TBC1D9B,RAPGEF4,ARHGEF12,PLCB1,GBF1,ELMOD1,ARFGEF3,DOCK9,ABR,CHN1,RASGRF1,DENND5A
GO:MF	nucleoside-triphosphatase regulator activity	GO:0060589	0.000912237	3.039892422	423	2943	102	19089	ACAP1,DENND2D,IQGAP3,GPSM3,TAGAP,RGS1,ADAP2,ARHGAP9,SH3BP1,FGD2,PSD4,TBC1D12,ARHGAP45,ARHGAP15,TIAM2,VAV1,RASGEF1C,RGS14,DENND2C,THG1L,ARHGAP4,DENND1B,ARHGAP30,IQGAP2,AABR07029272.1,TBC1D8,RGS9,AABR07007642.1,ARHGAP25,STARD13,ARHGAP17,CDC42EP2,FGD6,SESN2,RAPGEFL1,CYTH4,ARHGEF6,PLCE1,EIF2B1,EIF2B2,FARP2,ARHGAP24,DENND11,CCDC88C,RGS6,RASGEF1A,CHM,DOCK8,CYTH1,PREB,IQSEC2,STXBP5L,RGS10,ARHGEF28,RALGDS,ARHGEF3,OPHN1,SYNGAP1,DOCK5,PLEKHG3,RIC1,ARHGEF10,PLEKHG1,TBC1D2B,LRRK2,NCKAP1L,EVI5L,RAPGEF6,ARHGAP23,KALRN,DNAJA3,USP6NL,AKAP13,RALBP1,SRGAP2,RASA1,RGL1,RASGRP3,AGAP2,RASGRP1,CHN2,DOCK4,TRIO,ELMO1,PSD2,ITSN2,SIPA1L1,SBF2,SLIT2,RAP1A,TBC1D9B,RAPGEF4,ARHGEF12,PLCB1,GBF1,ELMOD1,ARFGEF3,DOCK9,ABR,CHN1,RASGRF1,DENND5A
GO:MF	protein domain specific binding	GO:0019904	0.000945348	3.024408125	705	2943	155	19089	NOD2,PRRG4,NKX3-1,HSPA1B,CD3E,EGR2,DLX5,CD40,SHCBP1,CARD14,KIF20B,USHBP1,RUNX2,KCNJ4,PTPN22,MYO7A,PAG1,CDC25C,ABI3,APOBEC1,WAS,SH3BP1,SHISA6,MARVELD2,HHEX,TACC3,CASP8,PYCARD,IKZF1,IPCEF1,MPP7,SH3BP2,NLRP1A,SP100,ACTN2,LNX2,POU2F2,BCL2A1,FMN1,AR,MYD88,ABCC2,SYK,AFAP1L1,INSC,BAIAP2,HCLS1,DDC,TCF7L2,BLNK,CITED2,PTPN6,WIPF3,NKD1,AIP,ADAM19,CASP4,VASP,SCN5A,CTNNBIP1,REPS1,PLEKHA2,ARHGAP17,WNT5A,TP53,MAP3K5,WASF2,KCTD13,KCNA1,CENPJ,OLIG2,PPIL1,CXADR,NCF1,RIPK1,INPP5D,RIPK2,PROX1,CCDC88C,KEAP1,IRGM,TFDP2,CBL,ETS2,HEYL,STAMBP,SRR,ACP1,HIP1R,ITGA3,NOL3,TRPS1,LYN,FZD3,PSEN1,GRM5,SNCA,CRIM1,DPYSL3,MKRN2,BCL2L1,VAPB,KIT,PKD2,PRKAR2B,BHLHE40,KCNAB1,PRRT2,TMEM88B,CHMP2A,SLC25A17,MYO1D,MRPL17,TRIM9,ACVR2A,NFE2L2,KHDRBS3,EPHA4,JAK2,DLGAP1,LOC108348180,WARS1,SH3KBP1,STRN,RDX,DOCK4,ELMO1,CADM1,DIXDC1,PDE2A,CTR9,ABI2,SHROOM2,SPON1,NOLC1,LPAR1,RAN,ATRX,PLEKHA1,NFE2L1,ATP2B1,LANCL1,HPCAL4,NEFL,NFASC,VIM,TRAK2,ZFP106,ATP2B4,TUBA1A,PTPN11,GJA1,SNAP25,YWHAH,HSP90AB1
GO:MF	transmembrane receptor protein tyrosine kinase activity	GO:0004714	0.001042129	2.982078389	102	2943	35	19089	MUSK,SRMS,TXK,ITK,FES,JAK3,LTK,FGR,BTK,HCK,MET,SYK,TESK2,EPHA3,EGFR,AABR07033882.1,TEC,EPHA7,EPHB1,STK16,LYN,MERTK,KIT,ERBB3,PTK2B,TYRO3,EPHA4,JAK2,NRP2,AXL,EPHA5,FGFR2,DSTYK,CSF1R,NTRK2
GO:MF	calmodulin binding	GO:0005516	0.001581278	2.800991717	143	2943	44	19089	KCNN4,MYO1G,IQGAP3,ITPKA,MYO7A,DAPK2,FAS,SLC24A4,NOS3,KCNH5,IQGAP2,MYO1F,AKAP5,SPA17,EGFR,PLA2G6,SCN5A,EPB41,WFS1,KCNQ5,MAP6D1,MYO1B,MAPKAPK5,GRM5,KCNH1,PDE1B,CAMK1D,MYO1D,ITPKB,STRN,CAMK2A,SCHIP1,RYR2,PLCB1,RIT2,MARCKS,PPP3CA,ATP2B1,CAMK2D,AKAP12,CNN3,GAP43,ATP2B4,MBP
GO:MF	phosphotyrosine residue binding	GO:0001784	0.001591663	2.798148935	41	2943	19	19089	SOCS3,STAP1,SAMSN1,FGR,HCK,VAV1,LDLRAP1,SH3BP2,PLCG2,SYK,PTPN3,NCK2,SHC3,PTPN6,CBL,SHC1,RASA1,MAPK1,PTPN11
GO:MF	transferase activity	GO:0016740	0.001728712	2.76227745	2251	2943	422	19089	MUSK,BAAT,NEK2,UBE2T,LRAT,TRIB3,PIK3C2G,HK3,TRIM54,SRMS,PRDM12,TXK,CCNB1IP1,TRIM30C,FUT7,CGAS,SULT2B1,SMYD1,GALNT3,AK8,CCL12,EGR2,ITK,CCL3,CDK6,BARD1,EPB42,PRDM8,SIAH3,SGK2,PRDM1,PLAU,TRIM69,PEMT,HAS2,MOGAT2,HASPIN,ST6GAL2,SHMT1,OASL,ACSM3,SPTLC3,TRIM55,UHRF1,TRIB1,HPGDS,BUB1,ITPKA,MAP4K1,PIK3R6,LRGUK,MARCHF1,GSTT2,DAPK2,ALPK3,ART4,BIRC3,CHST9,FES,TRAIP,JAK3,GAL3ST1,LTK,NEWGENE_1310139,LACC1,RIPK3,HS3ST5,OAS2,SETMAR,TTK,PLK3,MLKL,DGKK,AURKA,PASK,HHATL,MAP3K8,FBLL1,RNF43,B3GNT7,DGKH,TNFAIP3,OAS1F,BRCA1,STK26,FGR,BTK,ALG6,NAT1,MRM2,HCK,NDST3,PAFAH1B3,OAS1A,PIAS4,TENT5C,CAMKK2,LOC100302465,UBA7,MAPK12,METTL1,HUNK,BRCA2,IRAK2,TRMT44,ALG1,LNX2,THG1L,PARP10,VRK1,B3GAT2,TRMU,PYGL,RFWD3,MET,PI4K2B,UGT1A6,CDKN1A,IRAK4,PIK3CD,DOK5,GCNT2,TRIM13,DCLK3,METTL22,B4GALT1,MRM1,UBE2L6,SYK,NEK3,GMPPB,TPST2,DTX3L,POLA1,RAD18,GSTM6,CRPPA,NME3,FUT4,ST6GALNAC5,TRIM25,CHST3,HMBS,TESK2,RAD51D,EPHA3,MAPK11,NCK2,RNFT1,POMGNT2,CSGALNACT2,NMNAT1,PIM3,AABR07066180.1,DCK,RNF150,UBOX5,PARP12,WDSUB1,TRMT10A,ADCK2,LRSAM1,STK17B,RNF215,ALPK1,OBI1,DGUOK,POLR1C,KLHL21,EGFR,LRRK1,POLR2D,PRKG2,CDK5R1,AGK,AABR07033882.1,OACYL,TRIM34,DGKG,NPR1,BSPRY,PIK3AP1,ATPSCKMT,GALNT6,GGTA1,COQ5,UMPS,MAP3K5,CERS6,PIP5K1B,FICD,ASB1,PANK2,DYRK2,RNF19B,KCTD13,TEC,PAPSS2,CHPF2,SGK3,EED,XYLT1,PLA2G15,TMTC2,FNTB,MAGEL2,PANK4,HERC6,AS3MT,ELOVL7,ZDHHC23,IPPK,POLR3D,EPHA7,PIK3CG,RIPK1,RIPK2,TRIM21,RABGGTA,PCYT2,UBE2D1,MOB1B,EXTL1,HK2,CDKL5,TRIM59,CSGALNACT1,GSTM4,ARMT1,RNF38,PIK3CB,ST6GALNAC3,PIGA,LPCAT2,EPHB1,HS3ST1,POLB,PRKAB2,RNF25,TRIM36,PRKCD,ERCC8,MAP3K20,GNPTG,HECTD2,RGD1560212,MYLIP,BMPR1B,STK16,COLGALT1,FKRP,CBL,UAP1,MAP4K2,SOAT1,TRAF7,CHSY1,PRKD3,OASL2,PDK3,METTL3,SYVN1,POMT2,CDS1,TRIM26,IP6K2,LYN,LIMK1,ERN1,TPST1,TRIM5,PRMT1,PARP9,METTL14,MAPKAPK5,CMPK2,TENT5A,ZC3HAV1,PARP14,PEAK1,KAT5,CDKN1B,PIK3C2B,PPIL2,RNASEL,CPNE3,MERTK,MKRN2,PRKCG,PGAP4,CERK,CD38,RNF141,NPR2,NEDD4L,ST3GAL1,LRRK2,POMGNT1,PRTFDC1,PRKCE,KIT,RBX1,PRMT2,PRKAR2B,POMK,PLK2,MARK1,NEK6,B3GALT5,METTL7A,FAM98A,GSTT3,PARP1,RNF112,RNF144A,ETNPPL,SPTSSA,SGMS1,ERBB3,CDK19,SEPHS2,KALRN,CERS5,GUK1,WDR82,AATK,PTK2B,UBR7,PFKFB3,AKAP13,ST3GAL4,CAMK1D,ZDHHC20,RNF167,B3GAT1,TRIM9,ELOVL1,ACVR2A,TYRO3,EPHA4,ST6GALNAC6,EIF2AK2,ADPGK,JAK2,PRKCA,NRP2,ATM,ZDHHC9,ACAT1,LARGE1,PAPSS1,SLK,RNF213,AGPAT4,ITPKB,AXL,PRKCB,CAMK2A,TRIO,POGLUT1,RNF13,TGFBR1,EPHA5,VPS39,ANKIB1,CDK11B,NME2,TNKS2,CERS2,AABR07028769.1,PRKCSH,ARAF,CAMKV,SAT1,SETD3,DPY19L3,LMTK2,KARS,AREL1,FNTA,GSTP1,CDK17,OXSR1,WSCD1,ELOVL5,STK39,MARCHF8,GALNT16,PTDSS1,CKMT1,AKTIP,FDPS,FGFR2,CSNK1D,SIRT2,DSTYK,FDFT1,MAPK1,DPY19L1,HEXB,GATM,GOT2,ZFP91,CSF1R,CAMK2D,LANCL1,ABR,HADHA,SCP2,PFKP,GSTM7,MAP4K4,RGD1307929,ALG2,ABAT,ACLY,UGT8,MAGED1,HMGCS1,AVP,GLUL,NTRK2
GO:MF	cation channel activity	GO:0005261	0.002202416	2.657100612	318	2943	80	19089	CHRNA6,CACNG6,KCNQ4,CHRNA3,SCN11A,MCOLN3,KCNN4,KCNJ4,KCNK13,KCNS2,CALHM2,KCNH6,CNGB1,HVCN1,SLC24A4,KCNK3,TRPC7,SLC24A1,P2RX2,KCNV1,KCNH5,SCN7A,ASIC4,KCNAB3,KCNJ5,KCNH7,P2RX7,GRIN2A,FAM155B,KCNJ6,KCNIP3,KCNMB4,CACNA1H,LRRC55,KCNF1,SCN5A,KCNJ3,CACNG5,CACNA1I,KCNA1,CACNG2,KCNQ5,KCNC4,TRPM2,TRPC1,TMEM175,SCN1B,CACNA1G,TMEM63A,HCN2,PSEN1,CHRNA7,KCNH1,GRIN3A,TMEM38A,ANO6,PKD2,CACNA2D3,ASIC1,SCN9A,KCNAB1,ANO10,PTK2B,ATP5ME,CACNG4,KCNJ10,SCN8A,PEX5L,KCNIP4,RYR2,GRIA3,ATP5PO,ATP5MF,ITPR1,KCNA6,KCNA2,SLC24A2,ATP5F1A,SNAP25,GPM6A
GO:MF	protein tyrosine kinase activity	GO:0004713	0.00222757	2.652168547	118	2943	38	19089	MUSK,SRMS,TXK,ITK,FES,JAK3,LTK,FGR,BTK,HCK,MET,SYK,TESK2,EPHA3,EGFR,AABR07033882.1,DYRK2,TEC,EPHA7,EPHB1,STK16,LYN,PEAK1,MERTK,KIT,ERBB3,AATK,PTK2B,TYRO3,EPHA4,JAK2,NRP2,AXL,EPHA5,FGFR2,DSTYK,CSF1R,NTRK2
GO:MF	protein tyrosine phosphatase activity	GO:0004725	0.002366475	2.625898161	101	2943	34	19089	ACPP,PTPRV,DUSP5,PTPN7,PTPN18,PTPN22,CDC25C,DUSP10,EYA4,PTPN3,PTPN1,PTP4A3,PTPN2,DUSP6,CDC25A,PTPN6,DUSP8,ACP1,DUSP15,PTPRR,PTPRC,PTPRT,DUSP26,SSH2,PTPRO,MTMR4,PTPRJ,PTPRA,DUSP3,PTPRN,PTPRN2,PTPRD,PTPN11,PTPRZ1
GO:MF	transmembrane receptor protein kinase activity	GO:0019199	0.00279101	2.554238642	119	2943	38	19089	MUSK,SRMS,TXK,ITK,FES,JAK3,LTK,FGR,BTK,HCK,MET,SYK,TESK2,EPHA3,EGFR,AABR07033882.1,TEC,EPHA7,EPHB1,BMPR1B,STK16,LYN,MERTK,KIT,ERBB3,PTK2B,ACVR2A,TYRO3,EPHA4,JAK2,NRP2,AXL,TGFBR1,EPHA5,FGFR2,DSTYK,CSF1R,NTRK2
GO:MF	proteoglycan binding	GO:0043394	0.002835873	2.547313217	32	2943	16	19089	FBLN7,COL2A1,HPSE,LPL,CTSK,PTPRC,SLIT1,GPNMB,ITGAM,TNC,SEMA5A,SLIT2,NID1,CFH,CTSS,CTSB
GO:MF	scaffold protein binding	GO:0097110	0.003110342	2.507191901	73	2943	27	19089	KRT18,GRM2,CASP8,NOS3,NLRP1A,PLCG2,TREM2,P2RY1,SYK,NCK2,BAIAP2,P2RX7,HOMER1,CACNA1H,CASP4,SCN5A,CACNA1G,LYN,XRCC6,CHRNA7,GRM3,PARK7,KARS,VIM,ATP2B4,GJA1,KIF1B
GO:MF	purinergic nucleotide receptor activity	GO:0001614	0.003785587	2.421866744	20	2943	12	19089	GPR171,P2RY10,HCAR2,P2RY14,P2RY6,P2RY13,P2RX2,P2RY1,P2RX7,PTAFR,P2RY12,GPR34
GO:MF	nucleotide receptor activity	GO:0016502	0.003785587	2.421866744	20	2943	12	19089	GPR171,P2RY10,HCAR2,P2RY14,P2RY6,P2RY13,P2RX2,P2RY1,P2RX7,PTAFR,P2RY12,GPR34
GO:MF	cytokine binding	GO:0019955	0.003937908	2.404734397	125	2943	39	19089	IL23R,CXCR3,XCR1,CXCR6,TNFRSF14,IL2RB,IL18R1,CCRL2,IL18RAP,EBI3,ITGB3,IL12A,IL2RA,IL1RN,IL1RL1,IL18BP,CD109,PRLR,NOG,IL2RG,IL10RA,WFIKKN2,TNFRSF1B,CXCR4,FGF2,CSF3R,TNFRSF1A,IL6R,CRLF1,BMPR1B,CX3CR1,CCR5,KIT,IFNGR1,COPS5,TGFBR1,PARK7,CSF1R,CD74
GO:MF	G protein-coupled purinergic nucleotide receptor activity	GO:0045028	0.003941794	2.404306116	12	2943	9	19089	GPR171,P2RY10,P2RY14,P2RY6,P2RY13,P2RY1,PTAFR,P2RY12,GPR34
GO:MF	integrin binding	GO:0005178	0.005905825	2.228719443	118	2943	37	19089	ITGA2,ITGB6,JAML,ITGB3,IGF1,FERMT3,FGF2,ICAM5,SYK,EGFL6,ICAM1,ICAM2,ISG15,PTPN2,S1PR3,NRG1,EGFR,CXADR,ITGB2,FRMD5,LAMB1,ITGA3,LYN,FGF1,SPP1,JAM3,GPNMB,ITGB8,PRKCA,MFGE8,VCAM1,CX3CL1,LCP1,UTRN,FERMT2,PTPRZ1,GFAP
GO:MF	protein kinase activity	GO:0004672	0.007119153	2.14757169	587	2943	129	19089	MUSK,NEK2,TRIB3,SRMS,TXK,CCL12,ITK,CCL3,CDK6,SGK2,HASPIN,TRIB1,BUB1,ITPKA,MAP4K1,DAPK2,ALPK3,FES,JAK3,LTK,NEWGENE_1310139,RIPK3,TTK,PLK3,MLKL,AURKA,PASK,MAP3K8,STK26,FGR,BTK,HCK,CAMKK2,MAPK12,HUNK,IRAK2,VRK1,MET,CDKN1A,IRAK4,DCLK3,SYK,NEK3,TESK2,EPHA3,MAPK11,PIM3,STK17B,ALPK1,EGFR,LRRK1,PRKG2,AABR07033882.1,NPR1,MAP3K5,DYRK2,TEC,SGK3,EPHA7,RIPK1,RIPK2,CDKL5,EPHB1,PRKCD,MAP3K20,BMPR1B,STK16,MAP4K2,PRKD3,PDK3,LYN,LIMK1,ERN1,MAPKAPK5,PEAK1,RNASEL,CPNE3,MERTK,PRKCG,NPR2,LRRK2,PRKCE,KIT,POMK,PLK2,MARK1,NEK6,ERBB3,CDK19,KALRN,AATK,PTK2B,AKAP13,CAMK1D,ACVR2A,TYRO3,EPHA4,EIF2AK2,JAK2,PRKCA,NRP2,ATM,SLK,AXL,PRKCB,CAMK2A,TRIO,TGFBR1,EPHA5,CDK11B,NME2,ARAF,CAMKV,LMTK2,CDK17,OXSR1,STK39,FGFR2,CSNK1D,DSTYK,MAPK1,CSF1R,CAMK2D,ABR,MAP4K4,RGD1307929,MAGED1,AVP,NTRK2
GO:MF	protein dimerization activity	GO:0046983	0.008128691	2.089979359	984	2943	200	19089	KLRB1C,NEUROD2,CST7,CLEC2DL1,NAALADL1,SDCBP2,IKZF3,ACPP,TRIM30C,NEUROD1,PLD6,CD3E,NEUROD6,TFEC,CYP2R1,JAML,NPAS4,BARD1,KRT1,RRM2,BHLHA15,TCFL5,KIF20B,GIMAP7,SHMT1,AGTR1A,HPGDS,GBP4,SPEF2,IL12A,AABR07035839.1,ADRB2,NR4A3,GRHL1,NLRC4,NPR3,NOG,AURKA,STING1,ATF3,GLIPR2,HHEX,SLC11A1,PYCARD,MME,NHLH2,TAL1,NR4A2,STK26,BHLHE22,TLR6,ANO5,CRYM,PAFAH1B3,IRAK2,SP100,BCL2A1,AHR,UGT1A6,P2RY1,PDGFA,TAF4B,MYCL,HSPB1,MMACHC,TPST2,PTGS2,BST2,GSTM6,CRPPA,TLR4,HMOX1,MTUS2,ADRA2A,SLC39A13,DCK,GSS,HEY2,GADD45A,PAXX,LPL,NPAS2,PDGFC,POLR1C,TRIM34,GBP5,TYROBP,IL6R,TP53,NECTIN3,MAP3K5,CLN6,FICD,CORO1A,SYNDIG1,OLIG2,MASP1,TARS2,RIPK1,RIPK2,TRIM21,USF3,GSTM4,CYBB,GNPTG,COQ9,HEYL,XPNPEP3,SMAD3,SRR,HIP1R,ITGA3,PLEK,NR2F2,METTL3,SIM1,H2AZ1,WRN,ERN1,CPOX,TPST1,TRIM5,DRAP1,PTPRT,ANO3,CHRNA7,BCL2L1,ANO4,GPD1,OLIG1,ERP29,ANO6,LRRK2,PRTFDC1,VAPB,JAM3,KIT,PKD2,PRMT2,BHLHE40,MEF2A,UXS1,S100A10,E2F6,PHB2,ERBB3,CRYAB,SLC25A17,TRIM9,SNX1,SRGAP2,STARD3NL,GBP2,PAPSS1,SLK,WARS1,ACHE,CAMK2A,MEF2C,TUBB2B,HM13,PTPRO,XBP1,APPL2,UBA5,FXR2,AABR07028769.1,PARK7,STAT3,KARS,SLIT2,HARS1,CADM1,TPD52,PDE2A,INPP5F,SARS1,G6PD,NOLC1,MDH2,RAN,STAT1,FGFR2,ABCD3,CDH13,MAG,PPP3CA,CSF1R,CAMK2D,GSTM7,ARNT2,ALG2,SYT4,PLEKHB1,HMGCS1,YWHAH,B2M,NTRK2,KIF1B,HSP90AB1
GO:MF	guanyl nucleotide binding	GO:0019001	0.008303688	2.080728963	412	2943	96	19089	RGD1305184,RAB42,ARL5C,RAB20,RAB37,GIMAP4,REM2,RHOH,GBP1,GIMAP7,GBP4,NMUR2,HCAR2,CNGB1,GVIN1,STING1,ARL15,RASL11B,GNA15,TUBA8,RGD1559575,IFI44L,MGC105567,ARL11,LOC685067,IFT27,RAC2,THG1L,RAB40B,RHOU,MGC108823,RAB33A,GBP6,MTG1,SAMHD1,DIRAS2,RASD1,LRRK1,PRKG2,RERG,IFI47,GBP5,NPR1,ARL16,LSG1,EIF2B2,RAB3D,RAB7B,EFL1,RAB13,HRAS,IRGM,NUDT2,RAB33B,ARL2,IGTP,RHOG,RAB4A,RAB1B,RIT1,NPR2,LRRK2,EHD1,RNF112,MX1,NKIRAS1,RAP2A,GBP2,HBS1L,AGAP2,RTCB,TUBB2B,GUCY1A1,RAB21,MRAS,NME2,GNAI1,RAP1A,PDE2A,GNA13,NOLC1,RAN,MFN1,TUBB4B,RAB31,FKBP4,SEPTIN11,RIT2,SEPTIN4,GNA12,SEPTIN8,SEPTIN7,TUBA1A,TUBB4A,TF,HSP90AB1
GO:MF	guanyl ribonucleotide binding	GO:0032561	0.009462428	2.023997406	408	2943	95	19089	RGD1305184,RAB42,ARL5C,RAB20,RAB37,GIMAP4,REM2,RHOH,GBP1,GIMAP7,GBP4,NMUR2,HCAR2,CNGB1,GVIN1,STING1,ARL15,RASL11B,TUBA8,RGD1559575,IFI44L,MGC105567,ARL11,LOC685067,IFT27,RAC2,THG1L,RAB40B,RHOU,MGC108823,RAB33A,GBP6,MTG1,SAMHD1,DIRAS2,RASD1,LRRK1,PRKG2,RERG,IFI47,GBP5,NPR1,ARL16,LSG1,EIF2B2,RAB3D,RAB7B,EFL1,RAB13,HRAS,IRGM,NUDT2,RAB33B,ARL2,IGTP,RHOG,RAB4A,RAB1B,RIT1,NPR2,LRRK2,EHD1,RNF112,MX1,NKIRAS1,RAP2A,GBP2,HBS1L,AGAP2,RTCB,TUBB2B,GUCY1A1,RAB21,MRAS,NME2,GNAI1,RAP1A,PDE2A,GNA13,NOLC1,RAN,MFN1,TUBB4B,RAB31,FKBP4,SEPTIN11,RIT2,SEPTIN4,GNA12,SEPTIN8,SEPTIN7,TUBA1A,TUBB4A,TF,HSP90AB1
GO:MF	peptide receptor activity	GO:0001653	0.009463688	2.023939575	143	2943	42	19089	CXCR3,XCR1,SSTR5,TACR2,CXCR6,SCTR,NMBR,CCRL2,AGTR2,QRFPR,KISS1R,CYSLTR1,GPR139,MRGPRX3,AGTR1A,CRHR1,BRS3,NMUR2,NPY5R,RAMP3,NPR3,NPSR1,GPR84,CXCR4,GLP1R,SSTR3,RXFP3,NPY1R,GAL,OPRK1,SSTR1,NPR1,OGFRL1,SIGMAR1,CX3CR1,CCR5,TACR3,CALCRL,NPR2,GPR37,EDNRB,ADCYAP1R1
GO:MF	SH3 domain binding	GO:0017124	0.009875604	2.005436347	94	2943	31	19089	CD3E,PTPN22,ABI3,WAS,SH3BP1,SH3BP2,FMN1,AFAP1L1,HCLS1,PTPN6,WIPF3,ADAM19,VASP,REPS1,ARHGAP17,WASF2,NCF1,INPP5D,CBL,ACP1,HIP1R,LYN,DPYSL3,PRRT2,KHDRBS3,SH3KBP1,ELMO1,ABI2,LANCL1,ZFP106,GJA1
GO:MF	enzyme activator activity	GO:0008047	0.011887623	1.924904961	442	2943	101	19089	NGF,ACAP1,NKX3-1,CCL12,CCL3,NCF4,IQGAP3,CCNB1,TAGAP,APOBEC1,RGS1,NLRC4,ADAP2,ARHGAP9,SH3BP1,IGF1,TPX2,TBC1D12,TAL1,ARHGAP45,ARHGAP15,BTK,TIAM2,RGS14,NLRP1A,MOB3C,TREM2,ARHGAP4,CDKN1A,TGFB1,ARHGAP30,IQGAP2,AABR07029272.1,DTX3L,DUSP19,TBC1D8,RGS9,P2RX7,ARHGAP25,CFLAR,CDK5R1,STARD13,ARHGAP17,CDC42EP2,KRTCAP2,CASP3,EED,ARHGAP24,NCF1,TOM1L1,RGS6,MOB1B,CTSC,APAF1,CHM,ADRM1,IRGM,PRKCD,BMPR1B,STXBP5L,VSIR,CAB39L,RGS10,CCNYL1,OPHN1,SYNGAP1,DOCK5,CD24,TBC1D2B,LRRK2,PRKCE,NCKAP1L,EVI5L,FGF13,RAPGEF6,ARHGAP23,ERBB3,DAD1,CCNY,PSENEN,USP6NL,MOB1A,RALBP1,SRGAP2,RASA1,RASGRP3,PSME1,AGAP2,CHN2,DOCK4,PARK7,SIPA1L1,TBC1D9B,DDOST,ARHGEF12,PLCB1,CTSH,ELMOD1,PSME4,ABR,CHN1
GO:MF	hydrolase activity, acting on glycosyl bonds	GO:0016798	0.012150072	1.915421144	149	2943	43	19089	TLR11,TLR5,IL18R1,TLR9,IL18RAP,IL1RL2,MGAM,NEU2,IL1RAPL2,HPSE,TLR1,IL1RL1,TLR8,TICAM2,MACROD1,TLR6,IL1RAPL1,PGGHG,MYD88,HEXD,TLR4,MANEAL,TLR2,AABR07039446.2,CEMIP2,PIK3AP1,TLR7,MAN1C1,CEMIP,TLR3,EDEM1,ADPRH,MANBA,IL1RAP,ACER3,CD38,FUCA2,EDEM3,MAN1B1,LYZ2,HEXB,GANAB,GAA
GO:MF	protein self-association	GO:0043621	0.014328585	1.843796703	62	2943	23	19089	NKX3-1,CD2,TNFAIP3,NLRP1A,MYD88,ATXN1,TP53,CCDC88C,CTSC,KCTD9,TMEM43,RSAD2,AHCY,AGA,RNF112,ACVR2A,ERGIC3,ACHE,RYR2,CNTN2,CTSH,MDH2,ABCD3
GO:MF	tubulin binding	GO:0015631	0.014366572	1.842646838	370	2943	87	19089	TRIM54,MLPH,AGBL1,CCDC69,CCDC187,SPAG6L,KIF20B,GAS2L3,HAUS4,KIF26A,RGD1561916,KIF11,CCDC88B,KIF23,FES,KIF24,TPX2,GLI1,TBCC,VASH2,BCL2L11,RGS14,LOC100302465,BRCA2,FMN1,DYSF,CGN,FHDC1,TTLL12,TRAF3IP1,MTUS2,RAD51D,EFHC1,CEP295,CENPJ,CCDC88C,POLB,AABR07021812.1,MAP6D1,TRIM36,PRUNE1,EML6,LZTS1,LYN,STARD9,NAV3,SNCA,JAKMIP3,LRRK2,VAPB,FGF13,TPPP3,KIF13A,CRYAB,REEP2,TTLL5,GOLGA2,EML2,EML1,TBCA,KIF13B,PDE4B,SBDS,FNTA,DIXDC1,MTUS1,HTT,SIRT2,KIF1C,REEP1,TTLL7,CNN3,CCT5,STMN4,NDRG1,MAP4K4,RGD1307929,NDN,KLC1,FEZ1,KIF5B,STMN1,GJA1,MAPT,MAP4,SYT11,KIF1B
GO:MF	GTP binding	GO:0005525	0.018167448	1.740706082	388	2943	90	19089	RGD1305184,RAB42,ARL5C,RAB20,RAB37,GIMAP4,REM2,RHOH,GBP1,GIMAP7,GBP4,NMUR2,HCAR2,GVIN1,ARL15,RASL11B,TUBA8,RGD1559575,IFI44L,MGC105567,ARL11,LOC685067,IFT27,RAC2,THG1L,RAB40B,RHOU,MGC108823,RAB33A,GBP6,MTG1,SAMHD1,DIRAS2,RASD1,LRRK1,RERG,IFI47,GBP5,NPR1,ARL16,LSG1,EIF2B2,RAB3D,RAB7B,EFL1,RAB13,HRAS,IRGM,NUDT2,RAB33B,ARL2,IGTP,RHOG,RAB4A,RAB1B,RIT1,NPR2,LRRK2,EHD1,RNF112,MX1,NKIRAS1,RAP2A,GBP2,HBS1L,AGAP2,RTCB,TUBB2B,GUCY1A1,RAB21,MRAS,GNAI1,RAP1A,GNA13,NOLC1,RAN,MFN1,TUBB4B,RAB31,FKBP4,SEPTIN11,RIT2,SEPTIN4,GNA12,SEPTIN8,SEPTIN7,TUBA1A,TUBB4A,TF,HSP90AB1
GO:MF	receptor tyrosine kinase binding	GO:0030971	0.018853618	1.724605286	67	2943	24	19089	CD2,STAP1,MYOC,PAG1,ITGAX,PTPN1,NCK2,PTPN2,TP53,GAB2,ANGPT1,TOB1,GRB14,RPL13A,CBL,SHC1,CPNE3,PITPNM3,DNAJA3,DOCK4,FNTA,DUSP3,PTPN11,NTRK2
GO:MF	voltage-gated ion channel activity	GO:0005244	0.01957669	1.708260739	190	2943	51	19089	CACNG6,KCNQ4,SCN11A,KCNJ4,KCNK13,KCNS2,KCNH6,HVCN1,KCNK3,KCNV1,KCNH5,SCN7A,KCNAB3,KCNJ5,KCNH7,GRIN2A,KCNJ6,KCNIP3,CACNA1H,LRRC55,KCNF1,SCN5A,KCNJ3,CACNG5,CACNA1I,KCNA1,CACNG2,KCNQ5,CLCN5,KCNC4,SCN1B,CACNA1G,GPR89B,HCN2,KCNH1,GRIN3A,ANO6,PKD2,CACNA2D3,SCN9A,KCNAB1,PTK2B,CACNG4,KCNJ10,SCN8A,KCNIP4,CLCN4,CLCN6,KCNA6,KCNA2,SNAP25
GO:MF	inorganic molecular entity transmembrane transporter activity	GO:0015318	0.020340938	1.691629027	688	2943	145	19089	NIPAL1,CHRNA6,CLCA4,CACNG6,CLDN4,KCNQ4,CHRNA3,SCN11A,CLCA4L,MCOLN3,SLC12A3,KCNN4,SLC30A3,KCNJ4,KCNK13,NMUR2,KCNS2,SLC45A3,CALHM2,KCNH6,CNGB1,SLC25A37,GABRD,CLCA1,HVCN1,SLC26A8,SLC37A2,GLRA3,SLC11A1,SLC24A4,ANO5,SLC28A2,KCNK3,TRPC7,SLC45A4,SLC24A1,PIEZO1,P2RX2,KCNV1,KCNH5,SCN7A,SLC39A12,ASIC4,KCNAB3,MFSD2A,SLC13A5,KCNJ5,PACC1,SLC39A13,TMC7,KCNH7,TMEM120A,P2RX7,GRIN2A,ATP7B,FAM155B,KCNJ6,KCNIP3,SLC17A7,KCNMB4,CACNA1H,LRRC55,KCNF1,SCN5A,KCNJ3,CACNG5,LRRC8B,SLC36A1,CACNA1I,KCNA1,NIPAL4,SLC4A7,GRIK4,CACNG2,KCNQ5,CLCN5,KCNC4,TRPM2,GLRA2,TRPC1,TMEM175,SCN1B,CACNA1G,TMEM63A,GPR89B,HCN2,ANO3,PSEN1,GABRA5,CHRNA7,TTYH2,KCNH1,GRIN3A,ANO4,TMEM38A,ANO6,NIPA2,PKD2,NIPA1,GABRA4,SLC11A2,CACNA2D3,SLC39A7,ASIC1,SCN9A,KCNAB1,ANO10,PTK2B,COX5B,ATP5ME,SLC24A3,CACNG4,KCNJ10,GABRB3,SLC39A1,SCN8A,PEX5L,KCNIP4,GABRA3,RYR2,SLC20A2,CLCN4,GRIA3,ATP5PO,SLC14A1,COX7B,ATP6V1G1,SLC6A9,ATP5MF,CLCN6,SLC23A2,SLC6A11,ITPR1,KCNA6,ATP2B1,KCNA2,SLC12A2,SLC24A2,SLC25A4,ATP2B4,GRIA2,ATP5F1A,SNAP25,GPM6A,AQP4
GO:MF	guanyl-nucleotide exchange factor activity	GO:0005085	0.020858552	1.680715852	210	2943	55	19089	DENND2D,FGD2,PSD4,TIAM2,VAV1,RASGEF1C,DENND2C,THG1L,DENND1B,AABR07029272.1,AABR07007642.1,FGD6,RAPGEFL1,CYTH4,ARHGEF6,PLCE1,EIF2B1,EIF2B2,FARP2,DENND11,CCDC88C,RASGEF1A,DOCK8,CYTH1,PREB,IQSEC2,ARHGEF28,RALGDS,ARHGEF3,DOCK5,PLEKHG3,RIC1,ARHGEF10,PLEKHG1,RAPGEF6,KALRN,AKAP13,RGL1,RASGRP3,RASGRP1,DOCK4,TRIO,ELMO1,PSD2,ITSN2,SBF2,RAP1A,RAPGEF4,ARHGEF12,GBF1,ARFGEF3,DOCK9,ABR,RASGRF1,DENND5A
GO:MF	voltage-gated channel activity	GO:0022832	0.022764209	1.642747435	191	2943	51	19089	CACNG6,KCNQ4,SCN11A,KCNJ4,KCNK13,KCNS2,KCNH6,HVCN1,KCNK3,KCNV1,KCNH5,SCN7A,KCNAB3,KCNJ5,KCNH7,GRIN2A,KCNJ6,KCNIP3,CACNA1H,LRRC55,KCNF1,SCN5A,KCNJ3,CACNG5,CACNA1I,KCNA1,CACNG2,KCNQ5,CLCN5,KCNC4,SCN1B,CACNA1G,GPR89B,HCN2,KCNH1,GRIN3A,ANO6,PKD2,CACNA2D3,SCN9A,KCNAB1,PTK2B,CACNG4,KCNJ10,SCN8A,KCNIP4,CLCN4,CLCN6,KCNA6,KCNA2,SNAP25
GO:MF	G protein-coupled peptide receptor activity	GO:0008528	0.028029684	1.552381797	135	2943	39	19089	CXCR3,XCR1,SSTR5,TACR2,CXCR6,SCTR,NMBR,CCRL2,AGTR2,QRFPR,KISS1R,CYSLTR1,GPR139,MRGPRX3,AGTR1A,CRHR1,BRS3,NMUR2,NPY5R,RAMP3,NPR3,NPSR1,GPR84,CXCR4,GLP1R,SSTR3,RXFP3,NPY1R,GAL,OPRK1,SSTR1,SIGMAR1,CX3CR1,CCR5,TACR3,CALCRL,GPR37,EDNRB,ADCYAP1R1
GO:MF	sulfur compound binding	GO:1901681	0.031903252	1.496165041	218	2943	56	19089	LIPG,FBLN7,CCL3,CCL7,LAMC2,POSTN,CXCL11,ADAMTS5,CCL2,FGF10,FGF2,MMACHC,GSTM6,CXCL10,ACOT11,COL11A1,FGF9,GSS,LPL,LRTM2,CRISPLD2,RTN4RL1,PCSK6,CXCL13,CD34,GSTM4,SOAT1,METTL3,VEGFB,PRMT1,PTPRC,FGF1,ACBD5,SLIT1,DPYSL3,OGDHL,ACBD3,GPNMB,ITGAM,CEP104,VEGFA,NRP2,FSTL1,AABR07060833.1,RYR2,SEMA5A,SLIT2,GSTP1,PTCH1,LOC103693780,CFH,LANCL1,HADHA,GSTM7,SERPINE2,APLP1
GO:MF	protein phosphorylated amino acid binding	GO:0045309	0.035987925	1.443843191	53	2943	20	19089	SOCS3,STAP1,SAMSN1,FGR,HCK,VAV1,LDLRAP1,SH3BP2,PLCG2,SYK,PTPN3,NCK2,SHC3,PTPN6,CBL,SHC1,LEO1,RASA1,MAPK1,PTPN11
GO:MF	kinase regulator activity	GO:0019207	0.036088076	1.442636269	204	2943	53	19089	SLA2,TRIB3,NGF,RHOH,LILRB4,TRIB1,PIK3R6,CCNB1,PIK3R5,IGF1,TPX2,CCNJL,TAL1,HEXIM2,MOB3C,RAC2,CCNE2,TREM2,CDKN1A,SPRY4,TGFB1,HSPB1,MBIP,DUSP19,AABR07066180.1,P2RX7,CDK5R1,CASP3,TOM1L1,MOB1B,IRGM,BMPR1B,CAB39L,CCNYL1,GSKIP,PTPRC,CDKN1B,CD24,PRKAR2B,NCKAP1L,IBTK,FGF13,ERBB3,PARVA,CCNY,CAMK2N1,MOB1A,WARS1,AGAP2,GSTP1,CCNI,CCNG1,HSP90AB1
GO:MF	transmembrane transporter activity	GO:0022857	0.036767492	1.434535991	1083	2943	213	19089	SVOPL,NIPAL1,CHRNA6,CLCA4,SLC25A48,CACNG6,CLDN4,KCNQ4,CHRNA3,SCN11A,CLCA4L,NUP62CL,MCOLN3,SLC47A2,RGD1304770,ABCA12,SLC12A3,SLC2A9,SLC17A9,KCNN4,ABCA17,SLC30A3,SLC18A1,GJA4,SLC25A45,KCNJ4,SLC17A4,KCNK13,SLCO4C1,NMUR2,SLC7A7,KCNS2,SLC45A3,CALHM2,SLC44A3,SLC43A3,ABCC3,KCNH6,CNGB1,SLC25A37,GABRD,CLCA1,HVCN1,SLC17A8,SLC26A8,SLC37A2,GLRA3,SLC18A2,SLC15A3,SLC11A1,MFSD4A,SLC24A4,ANO5,SLC28A2,SLC35F4,SLC2A5,KCNK3,FLVCR1,TRPC7,SLC35D2,SLC16A7,CYB561A3,SLC45A4,TAP1,SLC24A1,GSDMD,PIEZO1,P2RX2,KCNV1,KCNH5,SCN7A,SLC16A6,SLC39A12,ASIC4,SLC5A11,ABCC2,KCNAB3,MFSD2A,SLC13A5,KCNJ5,ABCA7,PACC1,SLC39A13,TMC7,KCNH7,TMEM120A,P2RX7,GRIN2A,ATP7B,FAM155B,KCNJ6,CYBRD1,KCNIP3,SLC17A7,KCNMB4,CACNA1H,LRRC55,KCNF1,SCN5A,SLC7A10,KCNJ3,CACNG5,LRRC8B,SLC36A1,CACNA1I,KCNA1,NIPAL4,SLC4A7,GRIK4,SPNS2,GJC3,CACNG2,SLC6A7,TOMM40L,KCNQ5,CLCN5,GJB1,KCNC4,TRPM2,SV2C,GLRA2,TRPC1,TMEM175,SCN1B,SLC25A1,GJC2,SLC7A6,CACNA1G,TMEM63A,GPR89B,HCN2,ABCB6,SLC7A8,SLC7A2,ANO3,PSEN1,GABRA5,CHRNA7,SLC7A3,TTYH2,KCNH1,GRIN3A,ANO4,SLCO2B1,TMEM38A,ANO6,CLTB,NIPA2,PKD2,NIPA1,GABRA4,SLC11A2,CACNA2D3,SLC44A2,SLC39A7,ASIC1,TIMM17A,SCN9A,KCNAB1,ANO10,PTK2B,COX5B,SLC25A17,ATP5ME,SLC24A3,CACNG4,KCNJ10,SLC25A18,GABRB3,SLC39A1,SCN8A,PEX5L,KCNIP4,GABRA3,RYR2,SLC20A2,NDUFB8,CLCN4,GRIA3,ATP5PO,LASP1,SLC14A1,COX7B,ATP6V1G1,SLC48A1,SLC16A1,SLC6A9,ATP5MF,CLCN6,ABCD3,SLC23A2,TMED10,ABCA1,ABCA8A,SLC6A11,ITPR1,KCNA6,ATP2B1,NDUFS2,SLC7A11,KCNA2,SLC12A2,SLC44A1,ABCA2,SLC24A2,SLC25A4,ATP2B4,GRIA2,GJA1,ATP5F1A,SNAP25,GPM6A,AQP4
GO:MF	transporter activity	GO:0005215	0.041462046	1.382349276	1172	2943	228	19089	SVOPL,NIPAL1,CHRNA6,CLCA4,SLC25A48,CACNG6,CLDN4,KCNQ4,CHRNA3,SCN11A,CLCA4L,NUP62CL,MCOLN3,SLC47A2,ATP8B4,RGD1304770,ABCA12,SLC12A3,SLC2A9,SLC17A9,KCNN4,ABCA17,SLC30A3,SLC18A1,GJA4,SLC25A45,KCNJ4,SLC17A4,KCNK13,SLCO4C1,NMUR2,SLC7A7,KCNS2,SLC45A3,CALHM2,SLC44A3,SLC43A3,ABCC3,KCNH6,CNGB1,SLC25A37,GABRD,CLCA1,HVCN1,SLC17A8,SLC26A8,SLC37A2,GLRA3,SLC18A2,SLC15A3,SLC11A1,MFSD4A,SLC27A6,ATP10B,SLC24A4,ANO5,SLC28A2,SLC35F4,SLC2A5,KCNK3,FLVCR1,TRPC7,SLC35D2,OSBPL3,SLC16A7,CYB561A3,SLC45A4,TAP1,TNFAIP8L3,SLC24A1,GSDMD,PIEZO1,P2RX2,KCNV1,KCNH5,SCN7A,SLC16A6,SLC39A12,ASIC4,SLC5A11,ABCC2,KCNAB3,MFSD2A,SLC13A5,KCNJ5,ABCA7,PACC1,SLC39A13,TMC7,KCNH7,TMEM120A,P2RX7,GRIN2A,ATP7B,OSBPL5,FAM155B,KCNJ6,CYBRD1,KCNIP3,SLC17A7,KCNMB4,CACNA1H,LRRC55,KCNF1,SCN5A,SLC7A10,KCNJ3,CACNG5,LRRC8B,PRELID3B,SLC36A1,CACNA1I,KCNA1,NIPAL4,SLC4A7,GRIK4,SPNS2,GJC3,CACNG2,SLC6A7,TOMM40L,KCNQ5,CLCN5,GJB1,OSBPL11,KCNC4,TRPM2,SV2C,GLRA2,TRPC1,TMEM175,SCN1B,SLC25A1,GJC2,SLC7A6,CACNA1G,TMEM63A,GPR89B,HCN2,ABCB6,SLC7A8,SLC7A2,ANO3,PSEN1,GLTP,GABRA5,CHRNA7,SLC7A3,TTYH2,KCNH1,GRIN3A,ANO4,SLCO2B1,TMEM38A,ANO6,CLTB,NIPA2,PKD2,NIPA1,GABRA4,ATP11B,SLC11A2,CACNA2D3,SLC44A2,SLC39A7,ASIC1,TIMM17A,SCN9A,GRAMD1B,KCNAB1,ANO10,PTK2B,COX5B,SLC25A17,ATP5ME,SLC24A3,CACNG4,KCNJ10,SLC25A18,GABRB3,SLC39A1,SCN8A,PEX5L,KCNIP4,GABRA3,RYR2,SLC20A2,NDUFB8,CLCN4,NPC1,GRIA3,ATP5PO,LASP1,SLC14A1,COX7B,ATP6V1G1,SLC48A1,ATP11A,VMP1,SLC16A1,SLC6A9,ATP5MF,CLCN6,ABCD3,SLC23A2,TMED10,ABCA1,ABCA8A,SLC6A11,ITPR1,NPC2,KCNA6,ATP2B1,NDUFS2,SLC7A11,KCNA2,SLC12A2,SLC44A1,ABCA2,SLC24A2,SLC25A4,ATP2B4,GRIA2,GJA1,ATP5F1A,SNAP25,GPM6A,AQP4
GO:MF	neuropeptide receptor activity	GO:0008188	0.045404519	1.342900918	42	2943	17	19089	SSTR5,TACR2,NMBR,QRFPR,KISS1R,GPR139,MRGPRX3,BRS3,NMUR2,NPY5R,NPSR1,SSTR3,NPY1R,GAL,SSTR1,TACR3,GPR37
GO:BP	positive regulation of biological process	GO:0048518	2.58E-89	88.58810458	5800	3001	1310	20976	KLRB1C,MUSK,NEK2,IL23R,NEUROD2,ITGA2,CST7,DUOX1,HCST,RT1-DOA,SCIN,CLEC2DL1,CXCR3,FGFBP1,MZB1,GHRH,SLA2,LRAT,TRIB3,RUFY4,TAC4,KLRC2,TNFSF9,CLDN4,PRDM12,CTLA4,NOD2,LIPG,CDC6,TPH1,TACR2,SCIMP,CALCA,GPR174,IKZF3,TXK,TNFSF18,CD69,PLET1,TAFA3,CRB2,NGF,SCTR,KLRD1,CLCF1,TNFRSF13C,CLEC9A,TNFRSF14,TLR5,ERMAP,TIMD2,SLAMF6,C9,SP7,NKX3-1,SOCS3,ACPP,HSPA1B,CEBPD,UBD,HPGD,TRIM30C,P2RY10,GRHL2,CD2,FGG,FUT7,SINHCAF,OLFM4,UCN3,CGAS,ONECUT1,NEUROD1,FOSL1,PLD6,CAPN3,FBLN7,NFKBID,SULT2B1,ZC3H12D,LIF,GPR18,CD3E,HSD17B13,SMYD1,CD8A,CCL12,WNT2,RNF207,NEUROD6,IL2RB,IL18R1,DSCC1,EGR2,CXCL17,TLR9,STAP1,ITK,IL18RAP,CD80,CCL3,PTX3,TFEC,BTN2A2,AGTR2,CCL7,CDK6,LAG3,EPCAM,IL1RL2,YBX2,POU3F1,JAML,IL4I1,NPAS4,ABCA12,IL15RA,SOX11,RUNX1,MYOC,PLB1,BARD1,PIRT,ACP5,FOSB,DLX5,BCL3,NKX2-1,KCNN4,KRT1,CDCA7L,TRDN,IL1A,CYSLTR1,EPGN,CD40,TNFSF15,PRDM1,SLC30A3,RRM2,RGN,MYO1G,ZBP1,RHOH,TSHR,GPR62,GPR65,VNN1,ICOS,NKX2-2,TNFSF4,LSM11,BHLHA15,PLAU,CIITA,IRF4,CARD14,LAMC2,MAFB,PEMT,OTP,HAS2,PTGER4,CENPK,KLRK1,POSTN,PTH2R,TNFRSF26,CASS4,CCDC3,KIF20B,RT1-DOB,DLL4,C5AR2,ADORA2A,BARHL2,TNFSF13B,ALOX5,AGTR1A,OASL,MAB21L2,AIM2,CRHR1,THEMIS2,SIGLEC1,IQGAP3,STIL,RUNX2,LILRB4,LCN2,RELB,UHRF1,TRIB1,PTPN22,SDC1,BUB1,CD6,RASSF6,ITPKA,GPSM3,MAP4K1,NRADD,PIK3R6,ESR2,MAFF,ITGB3,IL12A,KMO,GADD45G,CAVIN4,RAD51C,CXCL9,ALOX12,CRH,MLIP,CD14,IL2RA,NPY5R,GRHL3,CCNB1,IL1B,F10,DAPK2,CLDN1,MMP12,CXCL11,SLC45A3,HPSE,MELTF,CD101,C4B,CCDC88B,TNFRSF12A,NFKBIZ,ISL1,BIRC3,CALHM2,REL,HGF,HCAR2,KIF23,FES,RPUSD3,EGR3,RASAL3,CHRD,NLRC5,TLR1,BORA,VEGFC,JAK3,GSAP,PLEKHA4,RAMP3,TGIF1,LHX2,IGFBP4,AABR07001910.1,CNGB1,CDC25C,FGF7,LTK,ABI3,RGD1565785,APOBEC1,AABR07035839.1,LACC1,ITGAX,GDF10,IL1RL1,RIPK3,MEDAG,SLC25A37,C1QTNF2,MSR1,ADRB2,TMEM106A,ELF4,VIP,OAS2,COLEC11,ZFP488,NR4A3,PLK3,HELZ2,SPI1,WAS,HVCN1,GRHL1,NLRC4,KCTD7,STEAP3,RORA,P2RY6,PDF,TLR8,GPR183,PRLR,TICAM2,NOG,AURKA,PIK3R5,SNAI2,FEZF2,MEOX2,STING1,NPSR1,ARC,ATF3,MARVELD2,CCL2,TMEM198B,CD300LF,SCUBE1,DUSP10,EYA4,FGD2,GLIPR2,EFNA1,ZFP703,IGF1,CYP3A9,HHEX,STPG1,TPX2,SLC15A3,PKP1,ISLR2,CASP8,TNFAIP3,RBM24,SLC11A1,PYCARD,MME,NFKB2,NHLH2,IKZF1,IL2RG,IL10RA,CMTM3,GLI1,BRCA1,TAL1,NR4A2,VASH2,IFNLR1,BCL2L11,C1QTNF9,CMKLR1,RFX2,FGR,CHRM1,BTK,SLC24A4,FGF10,RBM15,BTC,TIAM2,TNFRSF1B,TLR6,CXCR4,MPP7,CLEC5A,JRK,HCK,RBMS3,SASH3,VAV1,TBXAS1,CCK,LDLRAP1,PIAS4,C1QTNF1,BCL11B,TENT5C,PRXL2C,CAMKK2,ARX,NR2E1,DOC2B,RGS14,C3AR1,IL16,FERMT3,TP53INP1,FGF2,USP2,NAB2,BRCA2,RGD1563888,NOS3,NLRP1A,SPIRE2,OSMR,SP100,ADAMTS20,CREB5,MOB3C,PLCG2,RAC2,FLI1,GABPB1,FCHSD1,IGFBP3,RCOR1,ACTN2,BMF,CLEC11A,LOC108348175,POU2F2,LOC100909856,EVI2B,TREM2,RFTN1,ZFP36,CASP7,RXFP3,ADAMTS3,TIFA,BAG2,FMN1,CD86,WNT16,MET,TNFAIP8L3,SLC24A1,GSDMD,GPR137C,PIEZO1,DENND1B,OMA1,AR,SYTL4,CDKN1A,IRAK4,CD22,TMEM119,PIK3CD,STC1,DYSF,ELP6,DOK5,TGFB1,P2RY1,ANKRD1,GCNT2,NLRP3,PLA2R1,SLC39A12,TRIM13,AABR07047872.1,EXPH5,MYD88,FCGR3A,ZFPM2,PDGFA,HRH1,B4GALT1,POU3F2,TPBG,TAF4B,CDH4,PHLDA1,NMI,SYK,FCGR1A,RHBDD3,MAB21L1,LY86,IRF5,HSPB1,JMJD6,MFSD2A,ATXN1,EGFL6,AABR07029272.1,DRD1,PTGS2,NAPEPLD,PXYLP1,LPXN,AKNA,OPN3,PGR,PSMD10,DTX3L,CASP1,RAD18,UNC93B1,NRARP,KLHL6,BCL11A,GSTM6,LBH,CXCL10,ECM1,DHX58,FZD1,ZBTB7C,FUT4,TLR4,RREB1,MBIP,IL18,HMOX1,TRIM25,ICAM1,LPAR6,RFX3,KLF10,DUSP19,GDPD5,JAG2,EPHA3,MMP2,BID,APBB2,PTPN1,BTG2,FOS,MAPK11,NCK2,EGLN1,RORB,RNFT1,BAIAP2,ADRA2A,CLEC7A,HCLS1,MYO1F,NMNAT1,HAVCR2,CD274,AABR07066180.1,PRR5L,KDM7A,DHX33,CD33,PELO,RCN3,NFKBIA,FGF9,PLAGL2,FZD10,RGS9,REST,HEY2,PSEN2,ZFP90,AABR07007642.1,PTP4A3,MEIS1,P2RX7,GADD45A,GRIN2A,IL10RB,ZFP346,FOXG1,TCF7L2,ISG15,PTPN2,GAL,BLNK,SPINT1,LRSAM1,RELL2,ITGAL,NFAM1,CEP295,DUSP6,CDC25A,VKORC1,ATAD2,LPL,NRG1,STK17B,EXOSC8,DDX58,NPAS2,AC097784.1,CITED2,KLF12,ABLIM3,MPND,SLITRK6,OPRK1,IRF1,PTPN6,ALPK1,HOMER1,TLR2,PDGFC,FLRT2,LCP2,LRTM2,NKD1,KLF6,OBI1,TNFSF10,EGFR,RHBDD1,ZBTB20,LOC100361898,SOX8,LRRK1,POLR2D,NFIB,SYT3,CACNA1H,CFLAR,CNTF,CDK5R1,BCL6,PLA2G6,PLAC8,MRPL12,LRRC55,PAOX,AABR07033882.1,FCGR2B,ADAM19,CDC42EP1,IER5,CASP4,TRIM34,C2,GBP5,ZBTB18,VASP,SCN5A,NPR1,TNFRSF1A,CTNNBIP1,ASPSCR1,FYB1,UQCC2,LARP6,PIK3AP1,TYROBP,ATPSCKMT,ADCY1,MLLT3,UTP25,WNT5A,MYT1,WHRN,ATXN3,IL6R,CDC42EP2,CACNG5,TP53,SP110,IFIH1,MAP3K5,WASF2,MYDGF,CLN6,LRRC59,CD320,SLITRK2,SYT2,SESN2,IRF2,STX3,APBB1IP,DYRK2,RNF19B,EGLN3,IRF7,KCTD13,NEDD9,TEC,LGALS3,TLR7,PLCE1,CD84,KCNA1,CASP3,EED,CD180,EIF2B1,EIF2B2,DOK6,PCSK5,CENPJ,CORO1A,CARTPT,SYNDIG1,OLIG2,FNTB,PTAFR,FNIP2,CREBL2,RAB3D,IRF9,TIGAR,RAB7B,IRF8,HTR2A,MASP1,MAGEL2,CRLF1,EBF3,KIRREL1,ICOSLG,ELK3,EPB41,SOX10,CEMIP,LMO7,SLFN13,ITGB2,RAD23A,SMAD7,LMO2,IPPK,BSCL2,SNX33,CXCL13,NCF1,POLR3D,EPHA7,TOM1L1,PIK3CG,GAB2,RIPK1,ELF1,INPP5D,ANGPT1,RIPK2,TRIM21,SYT9,CD34,CLEC16A,OLFM2,ADAMTS9,MBTPS2,CHRM3,PROX1,TIMP1,NENF,STAT6,SEMA3D,UBE2D1,EGR1,TOB1,CACNG2,RGMB,MOB1B,TUB,SWAP70,CTSC,HK2,CREB3L2,CDKL5,FRMD5,RASGEF1A,APAF1,WFS1,RPL13A,NRIP1,DOCK8,PIK3CB,CYBB,RAB13,P2RY12,HRAS,EPHB1,TLR3,ADRM1,IRGM,SLITRK3,OSBPL11,LAMB1,JARID2,SLCO3A1,PRKAB2,LMO4,EDEM1,TRPM2,RASSF5,NECAB2,BLOC1S5,NABP2,PRKCD,TFDP2,MAP3K20,HIVEP3,MYLIP,BMPR1B,STK16,COLGALT1,CIRBP,IQSEC2,CBL,ETS2,ASS1,ANXA1,MAP4K2,HEYL,SOAT1,CPNE6,TRAF7,TRPC1,CFAP20,SMAD3,ADGRV1,CD53,EFNB2,CHSY1,HIP1R,FOXO4,CX3CR1,PDE8A,ITGA3,VSIR,SCN1B,CAB39L,CBLN1,GJC2,PLEK,NOP53,LOC108348250,TRPS1,DAAM2,NR2F2,METTL3,ING4,POMT2,PARD3,SHC1,VEGFB,ARL2,MTURN,CDS1,CCNYL1,TACR3,DIPK2A,NFKB1,CTBP2,IP6K2,LMO3,GSKIP,LYN,TXNDC15,GAB1,H2AZ1,SEMA3A,WRN,LIMK1,ERN1,RHOG,SERPINB9,BRINP3,SEC13,TRIM5,PRMT1,XRCC6,DUSP15,IFNGR2,PARP9,ARHGEF3,METTL14,MAPKAPK5,DRAP1,TP53BP2,PTPRC,CALCRL,DIP2A,FZD3,TENT5A,C1QB,ARRDC3,CD55,ZC3HAV1,FCER1G,TMEM100,RT1-S3,TOMM7,PARP14,FGF1,DUSP26,CXCL16,CPEB1,IL1RAP,KAT5,DOCK5,MICAL2,PSEN1,IFIT2,AIF1,GRM5,CDKN1B,CTSZ,CHRNA7,CD24,RNASEL,WASF1,ACER3,NAV3,CPNE3,MEIS2,L3MBTL2,SNCA,MERTK,SPP1,DPYSL3,ARHGEF10,MKRN2,BCL2L1,PRKCG,RSAD2,ARID2,HMGN3,GPD1,SKIL,CD38,TGFA,NPR2,PPP1R16B,CYP46A1,NEDD4L,DDN,ERP29,ENTR1,RIPOR2,ANO6,LRRK2,VAPB,JAM3,PRKCE,KIT,PKD2,RT1-BA,RBX1,BBS2,PRMT2,UBXN2B,NCKAP1L,DDRGK1,PLK2,TSC1,MEF2A,PBX1,CYP7B1,SSH2,ZNFX1,CEP192,MARK1,SOX2,ISCU,S100A10,FGF13,FAM162A,BTG1,AABR07007032.1,FAM98A,PLS1,PARP1,ADIPOR2,ANLN,GPNMB,POLDIP2,SHISA7,EHD1,RNF112,TPPP3,EPB41L4B,TIMM17A,IFNGR1,RNF144A,WDR61,SGMS1,SCD,SLAIN1,CPNE5,PHB2,DDHD1,AABR07068351.1,ERBB3,LEO1,UNC5B,CDK19,PRRT2,PMP22,LAPTM5,KALRN,ITGAM,DNAJA3,CCNY,C1R,PSENEN,WDFY2,SEMA4D,FOXK2,PFDN2,LDLR,ELAPOR1,CHMP2A,KLK6,C1QA,SSBP2,PCSK1,SH3GL3,ITGB8,SHTN1,PHF8,PTK2B,SULF1,MCAM,IL33,ROGDI,AKAP13,RAP2A,ST3GAL4,NCOA6,CD44,MOB1A,CAMK1D,ZFP36L1,TNC,PID1,NIPSNAP2,FBXO38,GOLGA2,HTRA1,EFNB3,SNX1,ANAPC2,SLC24A3,ACVR2A,NFE2L2,TYRO3,VEGFA,CACNG4,PSMC4,C1S,PAF1,EPHA4,SELENOK,EIF2AK2,NBAS,TRH,JAK2,ZFP365,RETREG3,OAZ2,PPM1E,PRKCA,ATM,ERGIC3,AABR07060833.1,PSMC3,LHFPL2,RGD1307443,MEGF10,PRPF6,RYBP,HIGD1A,LPIN2,RGD735065,MFGE8,WARS1,SERPING1,ACHE,ITPKB,SH3KBP1,PHLDB1,RDX,XPO5,AGAP2,RASGRP1,DNAJB9,AXL,VLDLR,DOCK4,CHI3L1,CORO1C,PDE4B,PRKCB,COPS5,MEF2C,VCAM1,ELAVL4,NEGR1,SPECC1L,ROBO2,VAMP3,TUBB2B,CX3CL1,MTSS1,ADIPOR1,SCHIP1,LCP1,PLXNA2,GUCY1A1,POGLUT1,RAB21,RNF13,MYRF,TGFBR1,GRN,XBP1,APPL2,ANKIB1,FUBP1,NSFL1C,ITSN2,RYR2,DEGS1,NME2,FXR2,TNKS2,LRRN1,SEMA5A,AABR07028769.1,TAB2,PARK7,ARAF,TMF1,GNAI1,SETD3,STAT3,LMTK2,FNBP1L,KARS,TSPAN5,SLIT2,RAP1A,AREL1,CADM1,ARMCX3,FNTA,RT1-DA,TPD52,EPN2,DIXDC1,GSTP1,ACSL1,INPP5F,FHL1,LGI1,CTR9,DNAJB2,OXSR1,ABI2,CALY,USP5,ELOVL5,HMGCR,PLXNC1,PTCH1,STK39,NFAT5,ZEB2,CYFIP1,CALB1,ATP11A,CAPRIN2,CNTN2,SPON1,EIF4G1,CCP110,PLCB1,G6PD,PTPRJ,CTSH,VMP1,NOLC1,LPAR1,SLC6A9,AKTIP,LIMCH1,MAPK8IP2,HTT,RAN,TOLLIP,STAT1,MTPN,ATRX,FGFR2,ENPP4,CSNK1D,PLEKHA1,SIRT2,BIN1,SND1,CADPS2,MAOB,ITGA6,DSTYK,GRB10,UTRN,RELN,FTO,CAPN2,GPR37,NCOR1,PRDX2,MAPK1,BEND6,PSME4,MESD,SLC23A2,SESN3,TMED10,NID1,CDH13,LGMN,HTR2C,FAM107A,TP53INP2,SOD1,RIT2,NFE2L1,CCPG1,HEXB,PSMC5,MAG,ENC1,GATM,ABCA1,SASH1,ANXA3,THRAP3,PPP3CA,SMARCC2,ZFP91,CSF1R,CFH,FERMT2,ATP2B1,EPS15,CAMK2D,AKAP12,PABPC1,EDNRB,SEPTIN4,ACTR2,CCT5,CD74,SEMA6D,GNA12,GSTM7,TMEM59,TP53BP1,GTF2I,MAP4K4,ARNT2,DUSP3,RUFY3,SLC12A2,RGD1307929,CYP51,HMCES,ABCA2,KLHDC10,PTPRN,SERPINE2,NDN,ABAT,NEFL,BSG,EDIL3,SLC24A2,VSNL1,FEZ1,CAR2,VIM,SLC25A4,C3,CTSS,MAGED1,ENPP2,SYT4,OXT,KIF5B,ATP2B4,IGFBP5,PTPRD,NNAT,PTPN11,PKP4,ADCYAP1R1,CNTN1,MLC1,MAL,STMN1,GJA1,ATP5F1A,SNAP25,GPM6A,YWHAH,GPM6B,PEA15,ATP1B2,AVP,SYT11,GLUL,B2M,NTRK2,TF,KIF1B,CLU,SPARC,HSP90AB1,GFAP,PEG3,MBP,PLP1
GO:BP	developmental process	GO:0032502	8.57E-82	81.06687905	6028	3001	1326	20976	BAAT,NEK2,NEUROD2,ITGA2,RHO,CST7,FOXB2,DUOX1,CENPU,DNASE1L3,RT1-DOA,DRGX,SCIN,CXCR3,FGFBP1,VAX1,GHRH,TRIB3,TG,COL22A1,TRIM54,MLPH,TNFSF9,CLDN4,C1QL4,MYH8,SRMS,PRDM12,CTLA4,TPH1,CALCA,HOXD1,IKZF3,TXK,TNFSF18,PLET1,TAFA3,CRB2,NGF,SCTR,CLCF1,KCNQ4,CHRNA3,TNFRSF13C,CCNB1IP1,SYPL2,TLR5,SLAMF6,SP7,UNCX,NKX3-1,SOCS3,CCDC42,HSPA1B,CEBPD,UBD,GPR171,HPGD,GRHL2,WNT9B,NRAP,UPK2,FGG,FUT7,SINHCAF,OLFM4,CGAS,ONECUT1,NEUROD1,FOSL1,PLD6,CAPN3,NFKBID,MOV10L1,MCOLN3,SULT2B1,LIF,GPR18,CD3E,SMYD1,ITGB6,CD8A,GALNT3,AK8,CCL12,WNT2,RNF207,NEUROD6,IL18R1,EGR2,TLR9,STAP1,ITK,UMODL1,MEPE,RBM47,CCL3,PTX3,BTN2A2,AGTR2,CCL7,CDK6,LAG3,EPCAM,IL1RL2,YBX2,POU3F1,KLHL41,IL4I1,NPAS4,ABCA12,IL15RA,SOX11,RUNX1,MYOC,ACP5,DLX5,BCL3,NKX2-1,EPB42,CPS1,PRDM8,KRT1,XKR7,SIAH3,TRDN,IL1A,CYSLTR1,EPGN,DNAAF3,CYP19A1,CD40,PRDM1,RRM2,COL2A1,RGN,RHOH,TMOD4,TNNT1,VNN1,ICOS,NKX2-2,TNFSF4,SPAG6L,BHLHA15,CIITA,IRF4,TRIP13,PCARE,LAMC2,MAFB,PEMT,OTP,HAS2,GJA4,PTGER4,TCFL5,KLRK1,POSTN,KRT18,CASS4,CCDC3,KIF20B,DLL4,ADORA2A,BARHL2,TNFSF13B,LHX9,PTPN18,STEAP4,ALOX5,AGTR1A,MAB21L2,CRHR1,PRTG,IQGAP3,STIL,RUNX2,LILRB4,LCN2,RELB,IL1RAPL2,TRIB1,PTPN22,SYCP2,SDC1,POU3F4,ITPKA,NRADD,PIK3R6,MAFF,ITGB3,SPEF2,IL12A,KMO,GADD45G,CAVIN4,MYH15,PTER,RAD51C,PCDH12,CXCL9,LRGUK,ALOX12,CRH,SH3TC2,NMUR2,IL2RA,KIF26A,ST14,MYO7A,NPY5R,GRHL3,CCNB1,IL1B,CLDN1,ALPK3,MMP12,SLC45A3,HPSE,SGCD,MELTF,CD101,ZFP503,TNFRSF12A,NFKBIZ,ISL1,BIRC3,PMFBP1,HGF,SLAMF9,IL1RN,FES,ADAMTS5,FANCA,EGR3,CHRD,CFAP44,VEGFC,JAK3,PLEKHA4,TGIF1,GAL3ST1,LHX2,CNGB1,CDC25C,FGF7,LTK,ABI3,ITGAX,GDF10,RIPK3,MEDAG,MSR1,ADRB2,ELF4,PALB2,COLEC11,ZFP488,NR4A3,PSMB8,SPI1,GRHL1,NPR3,SLC17A8,RORA,EFNA5,SH3BP1,FANCD2,TIFAB,GPR183,SHISA6,CD109,PRLR,NOG,ALOXE3,SLC26A8,AURKA,SNAI2,FEZF2,MEOX2,NEB,ARC,ATF3,MARVELD2,CCL2,FBLL1,COL9A3,CD300LF,COL19A1,DUSP10,TLL1,EYA4,GLIPR2,EFNA1,SLC18A2,ZFP703,TMEM107,RBL1,IGF1,HHEX,TACC3,RFLNB,ISLR2,GREB1L,CASP8,TNFAIP3,RBM24,GNRH1,GPRIN3,MME,NFKB2,NHLH2,IKZF1,IL2RG,BMP3,CMTM3,IFI27L2B,SLAMF8,GLI1,BRCA1,TAL1,FSTL4,NR4A2,TBCC,ARHGAP15,VASH2,BCL2L11,CMKLR1,RFX2,WFIKKN2,FGR,BTK,SLC24A4,NAT1,FGF10,RBM15,BTC,TIAM2,TNFRSF1B,BHLHE22,CXCR4,CLEC5A,HCK,SASH3,VAV1,ARL11,PARVG,CCK,PAFAH1B3,PIAS4,BCL11B,IL1RAPL1,TENT5C,ARX,NR2E1,IFITM1,RGS14,C3AR1,FERMT3,CST6,KCNK3,HTR5A,FLVCR1,MAPK12,FGF2,USP2,NAB2,BRCA2,RGD1563888,NOS3,STRIP2,IFT27,SP100,ADAMTS20,CREB5,PLCG2,RAC2,FLI1,IGFBP3,RCOR1,SSTR3,ACTN2,LOC108348175,POU2F2,LOC100909856,EVI2B,TREM2,ZFP36,CASP7,ADAMTS3,BCL2A1,FMN1,CD86,WNT16,ARHGAP4,MET,CSF3R,DCLRE1C,PIEZO1,P2RX2,OMA1,AR,UGT1A6,CNTN5,CDKN1A,TMEM119,PIK3CD,STC1,DYSF,SPRY4,RHOU,DOK5,TGFB1,P2RY1,ANKRD1,GCNT2,NLRP3,PLA2R1,ZFYVE19,SLC39A12,AABR07047872.1,GNG8,HAPLN1,EXPH5,MYD88,ZFPM2,TM2D3,PDGFA,B4GALT1,POU3F2,MT2A,TPBG,CDH4,SYK,NEK3,BACE2,MYCL,RHBDD3,MAB21L1,ZFP536,HSPB1,JMJD6,MFSD2A,ATXN1,AABR07029272.1,ILDR2,DRD1,PTGS2,NAPEPLD,LPXN,AKNA,OPN3,PGR,CGN,RAD18,UNC93B1,NRARP,KLHL6,BCL11A,GSTM6,CD68,LBH,GPR149,CXCL10,CRPPA,TRAF3IP1,ANGPTL4,ECM1,FZD1,ZBTB7C,TMEM223,TLR4,RREB1,LZTS2,IL18,INSC,HMOX1,CEND1,FRAS1,PTPN3,ICAM1,LPAR6,RFX3,GRXCR1,TESK2,KLF10,GDPD5,JAG2,FOXP4,EPHA3,MMP2,BID,BTG2,RAI14,CFAP410,DNAH11,FOS,MAPK11,NCK2,EGLN1,RORB,PCDHGA10,SMIM3,BAIAP2,SAMHD1,POMGNT2,PPDPF,CLEC7A,SLC39A13,NPY1R,HCLS1,SHC3,HAVCR2,DDC,CD274,CLN8,COL11A1,NINJ2,PELO,RCN3,TMEM120A,NFKBIA,FGF9,PLPPR1,PLAGL2,GSS,RGS9,OTOF,REST,HEY2,PSEN2,MEIS1,P2RX7,GADD45A,GRIN2A,EFHC1,FOXG1,TCF7L2,ISG15,PTPN2,GAL,SPINT1,TMEM98,S1PR3,ATP7B,NFAM1,DUSP6,VKORC1,ITFG2,LPL,GPATCH4,C1QC,NRG1,CITED2,SLITRK6,PTPN6,HAPLN2,UQCRQ,HOMER1,TLR2,PDGFC,FLRT2,INF2,WIPF3,LRTM2,NKD1,DGUOK,EGFR,RHBDD1,RTN4IP1,SOX8,SLC17A7,LRRK1,SSTR1,NFIB,SYT3,CFLAR,CNTF,CDK5R1,STARD13,BCL6,PLAC8,OPA3,AABR07033882.1,FCGR2B,ADAM19,CDC42EP1,TMEM131L,CASP4,DGKG,GPC4,TMEM25,VASP,TNFRSF1A,CTNNBIP1,UQCC2,TYROBP,ADCY1,MLLT3,UTP25,WNT5A,MYT1,TPRN,WHRN,CRISPLD2,BBS9,IL6R,CDC42EP2,UMPS,RXFP1,TP53,L3MBTL3,NECTIN3,MAP3K5,TDRP,WASF2,MYDGF,ELN,SLITRK2,SYT2,ASB1,SH2B3,STX3,CTSK,RBFOX3,PANK2,MYO16,NEDD9,FMNL3,CDH19,ZADH2,TEC,PPP4R4,PAPSS2,LGALS3,FAT4,PLCE1,KCNA1,CASP3,EED,EIF2B1,EIF2B2,PCSK5,CORO1A,SYNDIG1,OLIG2,FNTB,CBLN4,GTF3C5,CNTN3,CREBL2,TIGAR,SATB1,CXADR,RAB7B,IRF8,HTR2A,CRLF1,RTN4RL1,SLC4A7,PCSK6,ELK3,EPB41,HERC6,SOX10,FARP2,ITGB2,SMAD7,LMO2,ARHGAP24,BSCL2,CXCL13,PTGFRN,EPHA7,GAB2,RIPK1,ELF1,INPP5D,ANGPT1,RIPK2,TMEM65,CD34,OLFM2,SPNS2,ADAMTS9,MBTPS2,IGSF10,GJC3,PROX1,CCDC88C,TIMP1,USF3,MYH14,STAT6,JAGN1,SEMA3D,NAXE,EGR1,TOB1,PLPP4,PIR,TUB,SWAP70,CTSC,HK2,CREB3L2,PCDH18,CDHR2,CDKL5,MMP15,APAF1,WFS1,PCDH19,RPL13A,CSGALNACT1,NRIP1,RNF38,KEAP1,PIK3CB,CYBB,RAB13,P2RY12,HRAS,FMNL1,RUNX1T1,EPHB1,TLR3,POLB,GJB1,ADRM1,SLITRK3,OSBPL11,LAMB1,AABR07021812.1,JARID2,PRDX4,FRG1,LMO4,TRPM2,PRUNE1,LDLRAD4,CYB5R4,BLOC1S5,IFT20,PRKCD,TFDP2,MAP3K20,HIVEP3,MYLIP,BMPR1B,SRD5A1,CIRBP,RAB33B,CNTRL,NDUFA2,CBL,ETS2,ASS1,ANXA1,HEYL,SOAT1,CPNE6,SELENOM,MSI2,SMAD3,ADGRV1,CD53,SIGMAR1,EFNB2,SRR,SPINT2,CHSY1,HHIP,CDO1,HIP1R,FOXO4,TRAPPC4,CX3CR1,ITGA3,VSIR,SCN1B,CBLN1,GJC2,DHCR7,PLEK,LOC108348250,TRPS1,DAAM2,NR2F2,METTL3,SYVN1,PARD3,SHC1,PGM3,VEGFB,S1PR5,PSMG1,MTURN,CDS1,CCNYL1,ARHGEF28,TACR3,DIPK2A,MYO1B,SIM1,CTBP2,LMO3,LZTS1,GPR89B,LYN,IFRD1,CIAPIN1,PLD4,GAB1,SEMA3A,WRN,LIMK1,ABCB6,RHOG,BRINP3,PRMT1,XRCC6,DUSP15,METTL14,PTPRR,MAPKAPK5,TIMP4,TP53BP2,PTPRC,CALCRL,DIP2A,OPHN1,FZD3,C1QB,SYNGAP1,ARRDC3,CD55,FCER1G,TMEM100,RT1-S3,PEAK1,FGF1,CPEB1,IL1RAP,DOCK5,MICAL2,PSEN1,AIF1,GRM5,CDKN1B,CTSZ,GABRA5,AMPD2,CHRNA7,CD24,RNASEL,WASF1,ACER3,NAV3,TANC1,SLIT1,MEIS2,L3MBTL2,SNCA,MERTK,GRIN3A,RIC1,WWC2,SPP1,CRIM1,DPYSL3,ARHGEF10,BCL2L1,PRKCG,RSAD2,ARID2,SLCO2B1,NLN,SKIL,CD38,TGFA,OLIG1,NPR2,PPP1R16B,BBS1,NEDD4L,ST3GAL1,RIPOR2,ANO6,LRRK2,CLMN,JAM3,CDH9,GPRIN1,KIT,PKD2,IFT122,RT1-BA,BBS2,PRMT2,CDH10,NCKAP1L,GABRA4,DDRGK1,POMK,CMTM5,CAP2,PLK2,TSC1,MEF2A,PBX1,CYP7B1,MARK1,SOX2,S100A10,FGF13,PDE1B,BTG1,FGL2,SLC11A2,PLS1,PARP1,ADIPOR2,ANLN,GPNMB,POLDIP2,EHD1,FA2H,RNF112,PLLP,TPPP3,UNC79,IFNGR1,SCN9A,WDR61,SCD,CPNE5,SSR2,STAT2,PHB2,ETL4,KCNAB1,FSTL5,DDHD1,ERBB3,LEO1,UNC5B,PRRT2,PMP22,PARVA,DAD1,LAPTM5,TMEFF1,KALRN,ITGAM,VIPAS39,DNAJA3,WDFY2,SEMA4D,FHOD3,LDLR,KLK6,AATK,C1QA,PCSK1,RCAN1,CCDC136,SH3GL3,PCDH17,ITGB8,SHTN1,CRYAB,PTK2B,LRATD1,IMPDH2,SULF1,MCAM,IL33,ROGDI,PFKFB3,CYLD,MICALL1,AKAP13,RAP2A,NCOA6,TTLL5,CD44,CAMK1D,ACADVL,KDELR1,ZFP36L1,TNC,PID1,FBXO38,GOLGA2,HTRA1,MYO1D,SAMD9,EFNB3,RCN1,LRRC4C,DPCD,SNX1,ELOVL1,ANAPC2,SLC24A3,TMEM176A,SRGAP2,ACVR2A,NFE2L2,TYRO3,VEGFA,PURB,KCNJ10,PSMC4,PAF1,EPHA4,SELENOK,GABRB3,JAK2,LOC100294508,RASA1,ZFP365,RETREG3,ADGRG6,PRKCA,NRP2,ATM,FSTL1,SLC39A1,AABR07060833.1,ACAT1,TAFA5,LHFPL2,RGD1307443,NEXMIF,MEGF10,LARGE1,SMIM14,GET1,UBA6,EML1,RNF213,WARS1,SERPING1,ACHE,FLII,SDHAF2,ITPKB,KIF13B,BAZ2B,SH3KBP1,NEFH,PHLDB1,MAP7,RDX,AGAP2,RASGRP1,DNAJB9,AXL,VLDLR,RTCB,CHI3L1,CORO1C,PRKCB,CAMK2A,MEF2C,VCAM1,ELAVL4,NEGR1,SPECC1L,ROBO2,VAMP3,TUBB2B,CX3CL1,MTSS1,ADIPOR1,SPART,STXBP3,SCHIP1,HM13,LCP1,SGPL1,PLXNA2,SBDS,TRIO,WDR11,POGLUT1,RAB21,GPCPD1,MYRF,TGFBR1,PTPRO,TPM3,GRN,XBP1,APPL2,RGD1311899,ITSN2,RYR2,CDK11B,UBA5,DEGS1,NME2,PFDN5,TNKS2,PLPPR4,NRXN3,LRRN1,CERS2,SEMA5A,AABR07028769.1,TAB2,PARK7,PRKCSH,FRYL,TMF1,SAT1,SIPA1L1,RBFOX1,SETD3,STAT3,LMTK2,FNBP1L,FNBP1,SLIT2,RAP1A,CADM1,MYT1L,SPOCK1,RT1-DA,TPD52,OTUD7B,EPN2,DIXDC1,GSTP1,INPP5F,FHL1,LGI1,CTR9,PDZD8,ABI2,SARS1,GNA13,HMGCR,PLXNC1,COX7B,PTCH1,ZEB2,CYFIP1,CALB1,ATP11A,CAPRIN2,CNTN2,DKK3,EIF4G1,TMEFF2,PLCB1,G6PD,PTPRJ,PHLPP1,CTSH,VMP1,NOLC1,PRICKLE2,LPAR1,MAPK8IP2,FNDC3A,RAN,TOLLIP,STAT1,MTPN,ATRX,FGFR2,PLEKHA1,SGCB,SIRT2,BIN1,FKBP4,ITGA6,RELN,FTO,CAPN2,PRDX2,MAPK1,BEND6,PSME4,SLC23A2,VAT1,TMED10,SEZ6L2,NID1,LOC103693780,CDH13,TMEM176B,LGMN,HTR2C,TP53INP2,SOD1,CCNG1,RIT2,PCLO,NFE2L1,HEXB,MAG,ENC1,QDPR,TSNAX,LMBRD1,FADS1,SASH1,ANXA3,SLC6A11,ITPR1,GOT2,PPP3CA,CSF1R,CFH,FERMT2,ATP2B1,SYN1,RPL24,CAMK2D,PLS3,RPN2,PLD3,ACTR1A,OMG,NDUFS2,EDNRB,SEPTIN4,CNN3,ACTR2,CD74,SLC7A11,SEMA6D,GNA12,STMN4,CAP1,NDRG1,TP53BP1,GTF2I,MAP4K4,SERINC5,ARNT2,DUSP3,RUFY3,KCNA2,SLC12A2,GAP43,CYP51,SDHA,HMCES,OPALIN,PTPRN,SERPINE2,NDN,ABAT,NEFL,ERMN,CLDN11,HSBP1,RESP18,TSPAN2,BSG,APOD,NFASC,SEPTIN7,UGT8,CSRP1,FABP7,VSNL1,GAA,FEZ1,CAR2,VIM,ACO2,C3,TRAK2,UCHL1,MAGED1,ENPP2,SYT4,OXT,KIF5B,ATP2B4,IGFBP5,BCAS1,PLEKHB1,RPL10,PTPRD,HMGCS1,NNAT,PTPN11,ADCYAP1R1,CNTN1,MAL,STMN1,GJA1,ATP5F1A,RASGRF1,MAP4,CNP,APLP1,DENND5A,SNAP25,PTPRZ1,GPM6A,YWHAH,GPM6B,ATP1B2,PAM,CTSB,MOBP,GLUL,B2M,NTRK2,TF,CLU,SPARC,CPE,HSP90AB1,GFAP,MBP,PLP1
GO:BP	localization	GO:0051179	1.84E-79	78.73510032	5859	3001	1292	20976	ITGA2,DUOX1,SVOPL,DRGX,NIPAL1,SCIN,CLEC2DL1,CXCR3,CHRNA6,FGFBP1,VAX1,GHRH,LRAT,TRIB3,TG,TAC4,XCR1,RGD1309808,RTP3,AABR07058479.1,SSTR5,CLCA4,SLC25A48,KLRC2,CACNG6,MLPH,CLDN4,NOD2,LIPG,TPH1,TACR2,CALCA,TNFSF18,PLET1,PRSS55,CXCR6,CRB2,NGF,SCTR,KCNQ4,CHRNA3,SCN11A,CLEC9A,TNFRSF14,CLCA4L,TIMD2,NKX3-1,HSPA1B,CD3G,TRIM30C,NUP62CL,FGG,FUT7,SINHCAF,UCN3,ONECUT1,NEUROD1,CAPN3,CLDN15,ARL5C,MCOLN3,SLC47A2,LIF,GPR18,ITGB6,ATP8B4,CCL12,RGD1304770,KNL1,RNF207,IL2RB,EGR2,CXCL17,TLR9,STAP1,CCRL2,UMODL1,CCL3,PTX3,AGTR2,CCL7,EPCAM,CCL4,JAML,ABCA12,IL15RA,SOX11,RUNX1,MYOC,BARD1,SLC12A3,SLC2A9,PIRT,ACP5,BCL3,NKX2-1,SLC17A9,PROCA1,KCNN4,RAB20,XKR7,ABCA17,TRAM2,SIAH3,CD200R1,TRDN,IL1A,CYSLTR1,CYP19A1,CD40,REM2,SLC30A3,RGN,MYO1G,RHOH,SLC18A1,SPAG6L,BHLHA15,PLAU,MILR1,SLC25A43,DSC2,PCARE,LAMC2,ANKFN1,HAS2,GJA4,MOGAT2,PTGER4,PDZD3,KLRK1,POSTN,SLC25A45,NCF4,KRT18,HASPIN,CASS4,KIF20B,SNX20,DLL4,C5AR2,ADORA2A,BARHL2,STEAP4,ALOX5,AGTR1A,CRHR1,SIGLEC1,RHBDF2,STIL,TRIM55,LILRB4,LCN2,KCNJ4,HTR1A,TRIB1,PTPN22,SDC1,RUBCNL,SLC17A4,CD6,GPSM3,ITGB3,SPEF2,IL12A,KMO,KCNK13,SLCO4C1,CXCL9,ALOX12,CRH,SH3TC2,CD14,NMUR2,SLC7A7,MYO7A,NPY5R,CCNB1,IL1B,DAPK2,CLDN1,MMP12,KCNS2,CXCL11,SLC45A3,HPSE,MELTF,C4B,CCDC88B,TNFRSF12A,CNR2,ISL1,CALHM2,MCUB,HGF,SLAMF9,SLC44A3,HCAR2,FES,EGR3,CHRD,SLC43A3,CFAP44,BORA,VEGFC,JAK3,ABCC3,RAMP3,KCNH6,CNGB1,FGF7,ABI3,TNFAIP2,APOBEC1,ITGAX,RIPK3,SLC25A37,C1QTNF2,MSR1,ADRB2,GABRD,VIP,NR4A3,APOBR,TTK,PLK3,SPI1,CLCA1,WAS,HVCN1,KCTD7,NPR3,ALKBH7,SLC17A8,STEAP3,SLC38A6,P2RY6,SH3BP1,TIFAB,GPR183,GRM2,SHISA6,PRLR,TICAM2,NOG,KNTC1,SLC26A8,AURKA,SNAI2,SLC37A2,AABR07058464.1,PASK,FEZF2,MEOX2,NPSR1,ARC,MARVELD2,CCL2,CD300LF,STXBP2,DUSP10,GLRA3,GLIPR2,EFNA1,SLC18A2,CH25H,ZFP703,TMEM107,IGF1,HHEX,STPG1,TACC3,SLC15A3,CCDC125,TNFAIP3,SLC11A1,GNRH1,TBC1D12,PYCARD,NHLH2,MFSD4A,IKZF1,IL2RG,IL10RA,SLAMF8,SLC27A6,NR4A2,BCL2L11,STK26,CMKLR1,ATP10B,FGR,CHRM1,BTK,AABR07044900.1,SLC24A4,FGF10,ARRDC2,TNFRSF1B,CXCR4,MPP7,HCK,ANO5,CRYM,VAV1,ARL11,CCK,LDLRAP1,IFT43,APOL9A,SLC28A2,C1QTNF1,BCL11B,IL1RAPL1,SLC35F4,ARX,NR2E1,DOC2B,RGS14,SLC2A5,C3AR1,IL16,FERMT3,KCNK3,FLVCR1,FGF2,USP2,RAB11FIP1,BRCA2,NOS3,STRIP2,IFT27,SPIRE2,SP100,PLCG2,RAC2,TRPC7,SLC35D2,ACTN2,TREM2,RANBP17,RFTN1,OSBPL3,PEX10,SLC16A7,ARHGAP4,MET,RAB40B,CYB561A3,SLC45A4,CSF3R,TAP1,TNFAIP8L3,SLC24A1,GSDMD,PIEZO1,P2RX2,DENND1B,AR,SYTL4,TSPAN15,KCNV1,CDKN1A,IRAK4,KCNH5,CD22,PIK3CD,STC1,DYSF,ELP6,SCN7A,TGFB1,P2RY1,ANKRD1,SLC16A6,GCNT2,NLRP3,PLA2R1,SLC39A12,ASIC4,EXPH5,DCLK3,NDUFAF2,MYD88,ICAM5,PARD3B,SLC5A11,PDGFA,HRH1,B4GALT1,POU3F2,TPBG,ABCC2,SYK,FCGR1A,RHBDD3,MPPE1,KCNAB3,ATG4D,TTR,HSPB1,JMJD6,MFSD2A,ATXN1,AABR07029272.1,LCA5,ILDR2,DRD1,PTGS2,MSTO1,LPXN,SSNA1,MCTP2,OPN3,PSMD10,DTX3L,CASP1,BCS1L,BST2,UNC93B1,SLC13A5,KCNJ5,GSTM6,CD68,ABCA7,CXCL10,TRAF3IP1,ECM1,FUT4,TLR4,RREB1,LZTS2,TMEM159,INSC,HMOX1,TMPRSS5,CEND1,FRAS1,TRIM25,PTPN3,ICAM1,RFX3,SNCG,RAD51D,EPHA3,MMP2,ZWILCH,BID,PTPN1,DNAH11,NCK2,PCDHGA10,BAIAP2,ADRA2A,POMGNT2,CLEC7A,PAM16,PACC1,SLC39A13,HCLS1,MYO1F,TMC7,PIM3,DDC,TBC1D8,CD274,CLN8,PRR5L,DOC2A,KCNH7,CD33,SNX15,RCN3,TMEM120A,SEC61B,NFKBIA,FGF9,RGS9,OTOF,REST,PSEN2,AABR07007642.1,PTP4A3,P2RX7,GADD45A,GRIN2A,EFHC1,FOXG1,TCF7L2,ISG15,PTPN2,GAL,ARHGAP25,RTP4,TMEM98,LAMP5,ATP7B,LRSAM1,ITGAL,CEP295,LPL,OSBPL5,FAM155B,NRG1,DDX58,RNF215,CITED2,KCNJ6,BIN2,OPRK1,CYBRD1,PTPN6,HOMER1,TLR2,PDGFC,SNX21,FLRT2,INPP5E,KLHL21,EGFR,KCNIP3,RHBDD1,LOC100361898,SOX8,SLC17A7,ARRDC4,KCNMB4,POLR2D,PGAP2,PRKG2,REPS2,AIP,SYT3,CACNA1H,CDK5R1,STARD13,BCL6,PLA2G6,AGK,LRRC55,KCNF1,FCGR2B,TRIM34,C2,GBP5,GPC4,SCN5A,TNFRSF1A,SYT16,SLC7A10,BSPRY,ASPSCR1,REPS1,FYB1,UQCC2,KCNJ3,TYROBP,NUP210,ATPSCKMT,ARHGAP17,ADCY1,UTP25,WNT5A,MYT1,WHRN,ATXN3,BBS9,CACNG5,UMPS,TP53,NECTIN3,WASF2,LRRC8B,MTMR12,CD320,LSG1,EFCAB1,SYT2,SESN2,STX3,PRELID3B,YIPF2,KCTD13,NEDD9,SLC36A1,FMNL3,EXOC8,LGALS3,CD84,CACNA1I,KCNA1,PCSK5,CENPJ,CORO1A,CARTPT,SYNDIG1,NIPAL4,CBLN4,PTAFR,COG8,UBXN6,CREBL2,RAB3D,CXADR,RAB7B,IRF8,HTR2A,MAGEL2,SLC4A7,PCSK6,EPB41,SOX10,RINT1,CEMIP,ZDHHC23,ITGB2,ARHGAP24,BSCL2,SNX33,GRIK4,CXCL13,NCF1,STXBP6,TOM1L1,PIK3CG,RIPK1,ERGIC1,ANGPT1,TRIM21,SYT9,CD34,CLEC16A,OLFM2,SPNS2,IGSF10,CHRM3,GJC3,PROX1,CCDC88C,TIMP1,COG1,PRIMA1,JAGN1,SEMA3D,SIL1,NAXE,SMDT1,PLPP4,CACNG2,SLC6A7,TOMM40L,TUB,SWAP70,HK2,ATG4C,CREB3L2,CDKL5,FRMD5,RASGEF1A,WFS1,CHM,TTC30B,NRIP1,DOCK8,PIK3CB,CCDC93,SESTD1,KCNQ5,RAB13,P2RY12,HRAS,FMNL1,EPHB1,CLCN5,UNC13B,GJB1,MCTP1,OSBPL11,LAMB1,AABR07021812.1,MAP6D1,KCNC4,SLCO3A1,LMO4,EDEM1,TRPM2,LDLRAD4,SV2C,RASSF5,CYTH1,NECAB2,CYB5R4,BLOC1S5,IFT20,NABP2,PREB,COG7,PRKCD,NKAIN2,GLRA2,MRC1,RAB33B,IQSEC2,TRAPPC2L,CBL,ANXA1,MAP4K2,SOAT1,SELENOM,TRAF7,TRPC1,AP3S2,TMEM175,CFAP20,SMAD3,ADGRV1,STXBP5L,SIGMAR1,EFNB2,SPINT2,SFT2D2,CDO1,HIP1R,FOXO4,TRAPPC4,CX3CR1,ITGA3,VSIR,MYO5B,SCN1B,NOL3,SLC25A1,CBLN1,GJC2,CCDC91,PLEK,NOP53,NR2F2,SYVN1,SLC7A6,PARD3,VEGFB,CDS1,CCNYL1,TACR3,MYO1B,CACNA1G,CTBP2,IP6K2,TMEM63A,GPR89B,LYN,PLD4,EXOC2,GAB1,SEMA3A,WRN,HCN2,ABCB6,SLC7A8,RHOG,SEC13,TRIM5,IFNGR2,PARP9,CMTM6,SLC7A2,PTPRR,EXOSC10,ZNHIT6,PTPRC,PHAX,CALCRL,YIPF1,NACAD,OPHN1,FZD3,PTPRT,SYNGAP1,ARRDC3,ANO3,FCER1G,RABAC1,TOMM7,UNC13C,VPS54,PEAK1,FGF1,CXCL16,COG6,CPEB1,DOCK5,PSEN1,AIF1,GRM5,RAB4A,SPG7,CDKN1B,GLTP,PMPCA,GABRA5,PIK3C2B,CHRNA7,CD24,PPIL2,RNASEL,WASF1,SLC7A3,NAV3,CPNE3,TTYH2,KCNH1,SLIT1,SNCA,MERTK,GRIN3A,PLEKHG3,RIC1,WWC2,SPP1,DPYSL3,BCL2L1,PRKCG,RSAD2,ARID2,HMGN3,ANO4,TFG,SLCO2B1,TBC1D2B,LDAH,CD38,TMEM38A,UBAP1,BBS1,CYP46A1,NEDD4L,ERP29,ENTR1,RIPOR2,ANO6,LRRK2,CLMN,CLTB,VAPB,JAM3,LGALS3BP,PRKCE,NIPA2,KIT,FCRL2,PKD2,IFT122,NIPA1,BBS2,UBXN2B,NCKAP1L,GABRA4,DDRGK1,POMK,PLK2,SORCS1,EVI5L,TSC1,ATP11B,MEF2A,MIA2,CYP7B1,IBTK,SSH2,CEP192,MARK1,ISCU,S100A10,FGF13,TSC22D3,SLC11A2,SORD,FAM98A,RAPGEF6,PLS1,PARP1,ADIPOR2,CACNA2D3,ANLN,GPNMB,SLC35B1,SHISA7,SLC44A2,NUDC,EHD1,DESI1,SLC39A7,ASIC1,PLLP,RIMS1,EPB41L4B,TIMM17A,TNS1,IFNGR1,SCN9A,GRAMD1B,SPTSSA,PHB2,KCNAB1,ERBB3,ADCY3,PRRT2,PMP22,PARVA,LAPTM5,KALRN,ITGAM,TMED3,VIPAS39,DNAJA3,ANO10,GUK1,SEMA4D,KIF13A,LDLR,USP6NL,CHMP2A,ANKRD50,MYRIP,PCSK1,EXOC3,SH3GL3,PCDH17,ITGB8,SHTN1,CRYAB,PTK2B,LRATD1,SULF1,MCAM,REEP2,IL33,PSMD4,MICALL1,TOMM34,AKAP13,RAP2A,ST3GAL4,TTLL5,CD44,CAMK1D,COX5B,KDELR1,ZFP36L1,PID1,NIPSNAP2,SLC25A17,ZDHHC20,GOLGA2,MYO1D,SAMD9,PIGK,TRIM9,ATP5ME,DPCD,SNX1,SLC24A3,SRGAP2,NFE2L2,TYRO3,CACNG4,KCNJ10,CTTNBP2NL,PAF1,EPHA4,SLC25A18,SELENOK,STARD3NL,GABRB3,GBP2,NBAS,VPS8,TRH,JAK2,TRAPPC1,LOC100294508,FAF2,MAGED2,OAZ2,PRKCA,NRP2,ATM,ERGIC3,ZDHHC9,FSTL1,DLGAP1,SLC39A1,AABR07060833.1,TAFA5,LOC108348180,RGD1307443,NEXMIF,MEGF10,PRPF6,GET1,SLK,MFGE8,TMED4,ACHE,LONP2,DBNDD2,SH3KBP1,MAP7,BICD2,RDX,XPO5,AGAP2,RASGRP1,AXL,PODXL2,VLDLR,DOCK4,CORO1C,SCN8A,PEX5L,CHMP7,TIMM8B,PDE4B,PRKCB,CAMK2A,COPS5,MEF2C,KCNIP4,VCAM1,CGNL1,SPECC1L,VAMP3,TUBB2B,CX3CL1,ADIPOR1,STXBP3,SCHIP1,TMEM87B,HM13,LCP1,SGPL1,PLXNA2,SBDS,WDR11,RAB21,ELMO1,SRP14,TGFBR1,GABRA3,PTPRO,GRN,XBP1,VPS39,APPL2,NSFL1C,ITSN2,RYR2,TNKS2,PLPPR4,GOSR2,NRXN3,CERS2,SEMA5A,AABR07028769.1,SLC20A2,CASC3,PARK7,TMF1,GNAI1,STAT3,LMTK2,FNBP1L,TSPAN5,FNBP1,SLIT2,RAP1A,GABARAPL2,CLCN4,TEX2,CADM1,ARMCX3,SPOCK1,NPC1,TBC1D9B,FNTA,RAPGEF4,OTUD7B,EPN2,DIXDC1,GSTP1,ACSL1,GRIA3,INPP5F,FHL1,LGI1,PDZD8,MTUS1,ATP5PO,OXSR1,ABI2,MON2,LASP1,CALY,IPO9,LGI3,SLC14A1,GNA13,HMGCR,SQLE,PLXNC1,COX7B,PTCH1,EMC1,STK39,ATP6V1G1,SLC48A1,ZEB2,CYFIP1,ATP11A,CNTN2,SHROOM2,UNC119B,TMEFF2,PLCB1,GBF1,G6PD,PTPRJ,NAPB,CTSH,VMP1,NOLC1,LPAR1,SLC16A1,SLC6A9,AKTIP,LIMCH1,ATP5MF,MAPK8IP2,HTT,RAN,OS9,TOLLIP,ATRX,MFN1,FGFR2,CSNK1D,PLEKHA1,SIRT2,CLCN6,RAB31,BIN1,PACS2,CADPS2,MAOB,FKBP4,ITGA6,GRB10,RELN,FTO,SEPTIN11,ABCD3,MAPK1,MESD,SLC23A2,TMED10,LOC103693780,CDH13,LGMN,HTR2C,FAM107A,TP53INP2,SOD1,RIT2,PCLO,REEP1,NFE2L1,HEXB,ABCA1,ABCA8A,LMBRD1,SASH1,ANXA3,SLC6A11,ITPR1,NPC2,GOT2,CP,PPP3CA,CSF1R,CFH,FERMT2,KCNA6,ATP2B1,SYN1,EPS15,CAMK2D,AKAP12,EDNRB,SEPTIN4,KTN1,SEC62,ACTR2,CCT5,SCP2,CD74,SLC7A11,SEMA6D,GNA12,PPA1,CAP1,GSTM7,TMEM59,MAP4K4,GOLGB1,DUSP3,RUFY3,KCNA2,SLC12A2,RGD1307929,CYP51,HYOU1,SLC44A1,HMCES,ABCA2,PTPRN,SERPINE2,NDN,ABAT,NEFL,HSBP1,BSG,APOD,SARAF,NFASC,UGT8,PTPRN2,SLC24A2,VSNL1,GAA,KLC1,FEZ1,CAR2,DYNC1LI2,SLC25A4,C3,TRAK2,CTSS,UCHL1,MAGED1,ENPP2,SYT4,OXT,KIF5B,ATP2B4,IGFBP5,GRIA2,NNAT,PTPN11,ADCYAP1R1,CNTN1,MLC1,MAL,STMN1,GJA1,ATP5F1A,RASGRF1,MAP4,CNP,NSG2,DENND5A,SNAP25,GPM6A,YWHAH,PEA15,ATP1B2,PAM,AVP,SYT11,HSP90B1,GLUL,B2M,NTRK2,TF,KIF1B,CLU,SPARC,CPE,HSP90AB1,GFAP,AQP4,PLP1
GO:BP	positive regulation of cellular process	GO:0048522	4.55E-78	77.34188134	5291	3001	1195	20976	KLRB1C,MUSK,NEK2,NEUROD2,ITGA2,CST7,DUOX1,HCST,RT1-DOA,SCIN,CXCR3,FGFBP1,MZB1,GHRH,TRIB3,RUFY4,TAC4,KLRC2,TNFSF9,CLDN4,PRDM12,CTLA4,NOD2,CDC6,TPH1,TACR2,SCIMP,CALCA,GPR174,IKZF3,TXK,TNFSF18,PLET1,TAFA3,CRB2,NGF,SCTR,KLRD1,CLCF1,TNFRSF13C,TNFRSF14,TLR5,TIMD2,SLAMF6,SP7,NKX3-1,SOCS3,ACPP,HSPA1B,CEBPD,UBD,HPGD,TRIM30C,P2RY10,GRHL2,FGG,FUT7,SINHCAF,OLFM4,UCN3,CGAS,ONECUT1,NEUROD1,FOSL1,PLD6,CAPN3,NFKBID,SULT2B1,ZC3H12D,LIF,GPR18,CD3E,SMYD1,CD8A,CCL12,WNT2,RNF207,NEUROD6,IL18R1,DSCC1,EGR2,CXCL17,TLR9,STAP1,IL18RAP,CD80,CCL3,PTX3,TFEC,BTN2A2,AGTR2,CCL7,CDK6,LAG3,EPCAM,IL1RL2,POU3F1,JAML,IL4I1,NPAS4,ABCA12,IL15RA,SOX11,RUNX1,MYOC,BARD1,PIRT,ACP5,FOSB,DLX5,BCL3,NKX2-1,KCNN4,CDCA7L,TRDN,IL1A,EPGN,CD40,TNFSF15,RRM2,RGN,ZBP1,RHOH,GPR62,GPR65,VNN1,ICOS,NKX2-2,TNFSF4,LSM11,BHLHA15,PLAU,CIITA,IRF4,CARD14,LAMC2,MAFB,PEMT,OTP,HAS2,CENPK,KLRK1,POSTN,TNFRSF26,CASS4,CCDC3,KIF20B,RT1-DOB,DLL4,C5AR2,ADORA2A,BARHL2,TNFSF13B,ALOX5,AGTR1A,OASL,MAB21L2,AIM2,CRHR1,SIGLEC1,IQGAP3,STIL,RUNX2,LILRB4,LCN2,RELB,UHRF1,TRIB1,PTPN22,SDC1,BUB1,CD6,RASSF6,ITPKA,GPSM3,MAP4K1,NRADD,PIK3R6,ESR2,MAFF,ITGB3,IL12A,KMO,GADD45G,CAVIN4,RAD51C,CXCL9,ALOX12,CRH,MLIP,CD14,IL2RA,NPY5R,GRHL3,CCNB1,IL1B,F10,DAPK2,CLDN1,MMP12,CXCL11,SLC45A3,HPSE,MELTF,CD101,CCDC88B,TNFRSF12A,NFKBIZ,ISL1,BIRC3,CALHM2,REL,HGF,HCAR2,KIF23,FES,RPUSD3,EGR3,RASAL3,CHRD,NLRC5,TLR1,BORA,VEGFC,JAK3,GSAP,PLEKHA4,RAMP3,TGIF1,LHX2,IGFBP4,AABR07001910.1,CDC25C,FGF7,LTK,ABI3,RGD1565785,APOBEC1,AABR07035839.1,ITGAX,GDF10,IL1RL1,RIPK3,MEDAG,SLC25A37,C1QTNF2,MSR1,ADRB2,TMEM106A,ELF4,VIP,COLEC11,ZFP488,NR4A3,PLK3,HELZ2,SPI1,WAS,HVCN1,GRHL1,NLRC4,STEAP3,RORA,P2RY6,PDF,GPR183,PRLR,TICAM2,NOG,AURKA,PIK3R5,SNAI2,FEZF2,MEOX2,STING1,NPSR1,ARC,ATF3,MARVELD2,CCL2,TMEM198B,CD300LF,SCUBE1,DUSP10,EYA4,FGD2,GLIPR2,EFNA1,ZFP703,IGF1,HHEX,STPG1,TPX2,SLC15A3,ISLR2,CASP8,TNFAIP3,RBM24,SLC11A1,PYCARD,MME,NFKB2,NHLH2,IKZF1,IL2RG,IL10RA,CMTM3,GLI1,BRCA1,TAL1,NR4A2,VASH2,IFNLR1,BCL2L11,C1QTNF9,CMKLR1,RFX2,FGR,CHRM1,FGF10,RBM15,BTC,TIAM2,TNFRSF1B,TLR6,CXCR4,MPP7,JRK,HCK,RBMS3,SASH3,VAV1,CCK,LDLRAP1,PIAS4,C1QTNF1,BCL11B,PRXL2C,CAMKK2,NR2E1,DOC2B,RGS14,C3AR1,FERMT3,TP53INP1,FGF2,USP2,NAB2,BRCA2,NOS3,NLRP1A,SPIRE2,OSMR,SP100,ADAMTS20,CREB5,MOB3C,PLCG2,RAC2,FLI1,GABPB1,FCHSD1,IGFBP3,RCOR1,ACTN2,BMF,CLEC11A,POU2F2,LOC100909856,EVI2B,TREM2,ZFP36,CASP7,RXFP3,ADAMTS3,TIFA,BAG2,FMN1,CD86,WNT16,MET,TNFAIP8L3,SLC24A1,GPR137C,PIEZO1,OMA1,AR,SYTL4,CDKN1A,IRAK4,TMEM119,PIK3CD,DYSF,ELP6,DOK5,TGFB1,P2RY1,ANKRD1,GCNT2,NLRP3,PLA2R1,TRIM13,AABR07047872.1,EXPH5,MYD88,ZFPM2,PDGFA,B4GALT1,POU3F2,TPBG,TAF4B,CDH4,PHLDA1,NMI,SYK,FCGR1A,MAB21L1,LY86,IRF5,HSPB1,JMJD6,MFSD2A,ATXN1,EGFL6,DRD1,PTGS2,NAPEPLD,PXYLP1,AKNA,OPN3,PGR,PSMD10,DTX3L,CASP1,RAD18,NRARP,GSTM6,LBH,CXCL10,ECM1,DHX58,FZD1,ZBTB7C,FUT4,TLR4,RREB1,MBIP,IL18,HMOX1,TRIM25,ICAM1,LPAR6,RFX3,KLF10,DUSP19,GDPD5,JAG2,EPHA3,MMP2,BID,APBB2,PTPN1,BTG2,FOS,NCK2,EGLN1,RORB,RNFT1,BAIAP2,ADRA2A,CLEC7A,HCLS1,MYO1F,NMNAT1,HAVCR2,CD274,AABR07066180.1,PRR5L,KDM7A,DHX33,CD33,PELO,RCN3,NFKBIA,FGF9,PLAGL2,FZD10,RGS9,REST,HEY2,PSEN2,ZFP90,AABR07007642.1,PTP4A3,MEIS1,P2RX7,GADD45A,GRIN2A,IL10RB,ZFP346,FOXG1,TCF7L2,ISG15,PTPN2,GAL,SPINT1,LRSAM1,RELL2,ITGAL,NFAM1,CEP295,DUSP6,CDC25A,ATAD2,LPL,NRG1,STK17B,EXOSC8,DDX58,NPAS2,AC097784.1,CITED2,KLF12,ABLIM3,MPND,SLITRK6,OPRK1,IRF1,PTPN6,ALPK1,TLR2,PDGFC,FLRT2,LCP2,LRTM2,NKD1,KLF6,OBI1,TNFSF10,EGFR,RHBDD1,ZBTB20,LOC100361898,SOX8,LRRK1,POLR2D,NFIB,SYT3,CFLAR,CNTF,CDK5R1,BCL6,PLA2G6,PLAC8,MRPL12,LRRC55,PAOX,AABR07033882.1,FCGR2B,ADAM19,CDC42EP1,IER5,CASP4,TRIM34,GBP5,ZBTB18,VASP,NPR1,TNFRSF1A,CTNNBIP1,ASPSCR1,UQCC2,LARP6,PIK3AP1,TYROBP,ATPSCKMT,ADCY1,MLLT3,WNT5A,MYT1,ATXN3,IL6R,CDC42EP2,CACNG5,TP53,SP110,MAP3K5,WASF2,MYDGF,CLN6,LRRC59,CD320,SLITRK2,SYT2,SESN2,IRF2,STX3,APBB1IP,DYRK2,RNF19B,EGLN3,IRF7,KCTD13,NEDD9,TEC,LGALS3,TLR7,PLCE1,CD84,KCNA1,CASP3,EED,CD180,DOK6,PCSK5,CENPJ,CORO1A,CARTPT,SYNDIG1,OLIG2,FNTB,PTAFR,FNIP2,CREBL2,RAB3D,IRF9,TIGAR,RAB7B,IRF8,HTR2A,MAGEL2,CRLF1,EBF3,KIRREL1,ELK3,EPB41,SOX10,CEMIP,LMO7,SLFN13,ITGB2,RAD23A,SMAD7,LMO2,IPPK,SNX33,CXCL13,NCF1,EPHA7,TOM1L1,PIK3CG,GAB2,RIPK1,ELF1,INPP5D,ANGPT1,RIPK2,TRIM21,SYT9,CD34,CLEC16A,OLFM2,ADAMTS9,MBTPS2,PROX1,TIMP1,NENF,STAT6,SEMA3D,UBE2D1,EGR1,TOB1,CACNG2,RGMB,MOB1B,SWAP70,CTSC,CREB3L2,CDKL5,FRMD5,RASGEF1A,APAF1,WFS1,RPL13A,NRIP1,DOCK8,PIK3CB,RAB13,P2RY12,HRAS,EPHB1,TLR3,ADRM1,IRGM,SLITRK3,LAMB1,JARID2,SLCO3A1,LMO4,EDEM1,TRPM2,RASSF5,NECAB2,BLOC1S5,NABP2,PRKCD,TFDP2,MAP3K20,HIVEP3,BMPR1B,STK16,COLGALT1,CIRBP,IQSEC2,CBL,ETS2,ASS1,ANXA1,MAP4K2,HEYL,SOAT1,CPNE6,TRAF7,TRPC1,CFAP20,SMAD3,ADGRV1,CD53,EFNB2,CHSY1,HIP1R,FOXO4,CX3CR1,PDE8A,ITGA3,VSIR,SCN1B,CAB39L,CBLN1,GJC2,PLEK,NOP53,LOC108348250,TRPS1,DAAM2,NR2F2,METTL3,ING4,POMT2,PARD3,SHC1,VEGFB,ARL2,MTURN,CDS1,CCNYL1,TACR3,DIPK2A,NFKB1,CTBP2,IP6K2,LMO3,GSKIP,LYN,TXNDC15,GAB1,H2AZ1,SEMA3A,WRN,LIMK1,ERN1,RHOG,BRINP3,SEC13,TRIM5,PRMT1,XRCC6,DUSP15,IFNGR2,PARP9,ARHGEF3,METTL14,MAPKAPK5,DRAP1,TP53BP2,PTPRC,CALCRL,DIP2A,FZD3,ARRDC3,CD55,ZC3HAV1,FCER1G,TMEM100,RT1-S3,TOMM7,PARP14,FGF1,DUSP26,CXCL16,CPEB1,IL1RAP,KAT5,DOCK5,MICAL2,PSEN1,IFIT2,AIF1,GRM5,CDKN1B,CTSZ,CHRNA7,CD24,RNASEL,WASF1,ACER3,NAV3,CPNE3,MEIS2,L3MBTL2,SNCA,MERTK,SPP1,DPYSL3,ARHGEF10,MKRN2,BCL2L1,PRKCG,RSAD2,ARID2,HMGN3,GPD1,SKIL,CD38,TGFA,NPR2,PPP1R16B,CYP46A1,NEDD4L,DDN,ERP29,ENTR1,RIPOR2,ANO6,LRRK2,JAM3,PRKCE,KIT,PKD2,RT1-BA,RBX1,PRMT2,UBXN2B,NCKAP1L,DDRGK1,PLK2,TSC1,MEF2A,PBX1,CYP7B1,SSH2,CEP192,SOX2,ISCU,S100A10,FGF13,FAM162A,BTG1,AABR07007032.1,FAM98A,PLS1,PARP1,ADIPOR2,ANLN,GPNMB,POLDIP2,SHISA7,EHD1,RNF112,TPPP3,EPB41L4B,TIMM17A,IFNGR1,RNF144A,WDR61,SLAIN1,CPNE5,PHB2,DDHD1,AABR07068351.1,ERBB3,LEO1,UNC5B,CDK19,PRRT2,LAPTM5,KALRN,ITGAM,DNAJA3,CCNY,PSENEN,WDFY2,SEMA4D,FOXK2,PFDN2,LDLR,ELAPOR1,CHMP2A,KLK6,C1QA,SSBP2,PCSK1,SH3GL3,SHTN1,PHF8,PTK2B,SULF1,MCAM,IL33,ROGDI,AKAP13,RAP2A,ST3GAL4,NCOA6,CD44,MOB1A,CAMK1D,ZFP36L1,TNC,PID1,NIPSNAP2,FBXO38,GOLGA2,HTRA1,EFNB3,ANAPC2,ACVR2A,NFE2L2,VEGFA,CACNG4,PSMC4,PAF1,EPHA4,SELENOK,EIF2AK2,TRH,JAK2,ZFP365,RETREG3,OAZ2,PPM1E,PRKCA,ATM,ERGIC3,AABR07060833.1,PSMC3,RGD1307443,MEGF10,PRPF6,RYBP,HIGD1A,LPIN2,RGD735065,WARS1,ITPKB,SH3KBP1,PHLDB1,RDX,AGAP2,RASGRP1,AXL,VLDLR,DOCK4,CHI3L1,CORO1C,PRKCB,COPS5,MEF2C,VCAM1,ELAVL4,NEGR1,SPECC1L,ROBO2,VAMP3,TUBB2B,CX3CL1,MTSS1,ADIPOR1,SCHIP1,LCP1,PLXNA2,GUCY1A1,POGLUT1,RAB21,RNF13,MYRF,TGFBR1,GRN,XBP1,APPL2,ANKIB1,NSFL1C,ITSN2,RYR2,DEGS1,NME2,FXR2,TNKS2,LRRN1,SEMA5A,AABR07028769.1,TAB2,PARK7,ARAF,TMF1,GNAI1,SETD3,STAT3,LMTK2,FNBP1L,KARS,TSPAN5,SLIT2,RAP1A,CADM1,ARMCX3,FNTA,RT1-DA,TPD52,EPN2,DIXDC1,GSTP1,ACSL1,INPP5F,LGI1,CTR9,DNAJB2,OXSR1,ABI2,CALY,USP5,ELOVL5,HMGCR,PLXNC1,PTCH1,STK39,NFAT5,ZEB2,CYFIP1,CALB1,ATP11A,CAPRIN2,CNTN2,SPON1,EIF4G1,CCP110,PLCB1,G6PD,PTPRJ,CTSH,VMP1,NOLC1,LPAR1,SLC6A9,AKTIP,LIMCH1,MAPK8IP2,HTT,RAN,TOLLIP,STAT1,MTPN,ATRX,FGFR2,CSNK1D,SIRT2,BIN1,SND1,CADPS2,MAOB,ITGA6,DSTYK,GRB10,UTRN,RELN,FTO,CAPN2,GPR37,PRDX2,MAPK1,BEND6,PSME4,MESD,SLC23A2,SESN3,TMED10,NID1,CDH13,LGMN,HTR2C,FAM107A,TP53INP2,SOD1,RIT2,NFE2L1,CCPG1,HEXB,PSMC5,MAG,ENC1,ABCA1,SASH1,ANXA3,THRAP3,PPP3CA,SMARCC2,ZFP91,CSF1R,FERMT2,EPS15,CAMK2D,AKAP12,PABPC1,EDNRB,SEPTIN4,ACTR2,CCT5,CD74,SEMA6D,GNA12,GSTM7,TMEM59,TP53BP1,GTF2I,MAP4K4,ARNT2,DUSP3,RUFY3,SLC12A2,RGD1307929,CYP51,HMCES,ABCA2,KLHDC10,PTPRN,SERPINE2,NDN,ABAT,NEFL,BSG,EDIL3,SLC24A2,VSNL1,FEZ1,CAR2,VIM,SLC25A4,C3,CTSS,MAGED1,ENPP2,SYT4,OXT,KIF5B,ATP2B4,IGFBP5,PTPRD,NNAT,PTPN11,PKP4,ADCYAP1R1,CNTN1,MLC1,MAL,STMN1,GJA1,ATP5F1A,SNAP25,GPM6A,YWHAH,PEA15,ATP1B2,AVP,SYT11,GLUL,B2M,NTRK2,TF,CLU,SPARC,HSP90AB1,GFAP,PEG3,MBP,PLP1
GO:BP	anatomical structure development	GO:0048856	1.05E-77	76.9783663	5528	3001	1233	20976	BAAT,NEK2,NEUROD2,ITGA2,RHO,CST7,FOXB2,DUOX1,CENPU,DNASE1L3,RT1-DOA,DRGX,SCIN,CXCR3,FGFBP1,VAX1,GHRH,TG,COL22A1,TNFSF9,CLDN4,PRDM12,CTLA4,TPH1,CALCA,HOXD1,IKZF3,TXK,TNFSF18,PLET1,TAFA3,CRB2,NGF,SCTR,CLCF1,KCNQ4,CHRNA3,TNFRSF13C,CCNB1IP1,SYPL2,TLR5,SLAMF6,SP7,UNCX,NKX3-1,SOCS3,CCDC42,HSPA1B,CEBPD,UBD,GPR171,HPGD,GRHL2,WNT9B,NRAP,UPK2,FGG,FUT7,OLFM4,CGAS,ONECUT1,NEUROD1,FOSL1,PLD6,CAPN3,NFKBID,MOV10L1,MCOLN3,SULT2B1,LIF,GPR18,CD3E,SMYD1,ITGB6,CD8A,AK8,CCL12,WNT2,RNF207,NEUROD6,IL18R1,EGR2,TLR9,STAP1,ITK,UMODL1,MEPE,RBM47,CCL3,PTX3,BTN2A2,AGTR2,CCL7,CDK6,LAG3,EPCAM,IL1RL2,YBX2,POU3F1,KLHL41,IL4I1,NPAS4,ABCA12,IL15RA,SOX11,RUNX1,MYOC,ACP5,DLX5,BCL3,NKX2-1,EPB42,CPS1,PRDM8,KRT1,XKR7,SIAH3,TRDN,IL1A,CYSLTR1,EPGN,DNAAF3,CYP19A1,CD40,PRDM1,RRM2,COL2A1,RGN,RHOH,TMOD4,TNNT1,VNN1,ICOS,NKX2-2,TNFSF4,SPAG6L,BHLHA15,IRF4,TRIP13,PCARE,LAMC2,MAFB,PEMT,OTP,HAS2,GJA4,PTGER4,POSTN,KRT18,CASS4,KIF20B,DLL4,ADORA2A,BARHL2,TNFSF13B,LHX9,PTPN18,ALOX5,AGTR1A,MAB21L2,CRHR1,PRTG,IQGAP3,STIL,RUNX2,LILRB4,LCN2,RELB,IL1RAPL2,TRIB1,PTPN22,SYCP2,SDC1,POU3F4,ITPKA,NRADD,PIK3R6,MAFF,ITGB3,SPEF2,IL12A,CAVIN4,MYH15,PTER,PCDH12,CXCL9,ALOX12,CRH,SH3TC2,NMUR2,IL2RA,KIF26A,ST14,MYO7A,NPY5R,GRHL3,CCNB1,IL1B,CLDN1,ALPK3,MMP12,SLC45A3,HPSE,SGCD,MELTF,CD101,TNFRSF12A,NFKBIZ,ISL1,HGF,SLAMF9,IL1RN,FES,ADAMTS5,FANCA,EGR3,CHRD,CFAP44,VEGFC,JAK3,PLEKHA4,TGIF1,GAL3ST1,LHX2,CNGB1,FGF7,LTK,ITGAX,GDF10,RIPK3,ADRB2,PALB2,COLEC11,ZFP488,NR4A3,SPI1,GRHL1,NPR3,SLC17A8,RORA,EFNA5,SH3BP1,FANCD2,TIFAB,GPR183,CD109,PRLR,NOG,ALOXE3,SLC26A8,AURKA,SNAI2,FEZF2,MEOX2,NEB,ARC,ATF3,MARVELD2,CCL2,FBLL1,COL9A3,CD300LF,COL19A1,DUSP10,EYA4,GLIPR2,EFNA1,SLC18A2,ZFP703,TMEM107,IGF1,HHEX,TACC3,RFLNB,ISLR2,GREB1L,CASP8,TNFAIP3,RBM24,GNRH1,GPRIN3,MME,NFKB2,NHLH2,IKZF1,IL2RG,CMTM3,SLAMF8,GLI1,BRCA1,TAL1,FSTL4,NR4A2,TBCC,ARHGAP15,VASH2,BCL2L11,RFX2,WFIKKN2,FGR,BTK,SLC24A4,NAT1,FGF10,RBM15,TIAM2,TNFRSF1B,BHLHE22,CXCR4,CLEC5A,HCK,SASH3,VAV1,ARL11,PARVG,CCK,PAFAH1B3,PIAS4,BCL11B,IL1RAPL1,TENT5C,ARX,NR2E1,IFITM1,RGS14,C3AR1,FERMT3,CST6,KCNK3,HTR5A,FLVCR1,MAPK12,FGF2,USP2,NAB2,BRCA2,RGD1563888,NOS3,STRIP2,IFT27,SP100,CREB5,PLCG2,RAC2,FLI1,RCOR1,SSTR3,ACTN2,LOC108348175,POU2F2,LOC100909856,EVI2B,TREM2,ZFP36,CASP7,ADAMTS3,BCL2A1,FMN1,CD86,WNT16,ARHGAP4,MET,CSF3R,DCLRE1C,PIEZO1,P2RX2,OMA1,AR,UGT1A6,CNTN5,CDKN1A,TMEM119,PIK3CD,STC1,DYSF,SPRY4,RHOU,DOK5,TGFB1,P2RY1,ANKRD1,GCNT2,NLRP3,ZFYVE19,SLC39A12,AABR07047872.1,GNG8,HAPLN1,EXPH5,MYD88,ZFPM2,PDGFA,B4GALT1,POU3F2,MT2A,TPBG,CDH4,SYK,NEK3,BACE2,MYCL,RHBDD3,MAB21L1,ZFP536,HSPB1,JMJD6,MFSD2A,ATXN1,AABR07029272.1,ILDR2,DRD1,PTGS2,LPXN,AKNA,OPN3,PGR,CGN,UNC93B1,NRARP,KLHL6,BCL11A,LBH,GPR149,CXCL10,CRPPA,TRAF3IP1,ANGPTL4,ECM1,FZD1,TMEM223,TLR4,RREB1,LZTS2,IL18,INSC,HMOX1,CEND1,FRAS1,PTPN3,ICAM1,LPAR6,RFX3,GRXCR1,KLF10,GDPD5,JAG2,FOXP4,EPHA3,MMP2,BID,BTG2,CFAP410,DNAH11,FOS,MAPK11,NCK2,EGLN1,RORB,SMIM3,BAIAP2,SAMHD1,POMGNT2,PPDPF,CLEC7A,SLC39A13,HCLS1,SHC3,HAVCR2,DDC,CD274,CLN8,COL11A1,NINJ2,PELO,RCN3,NFKBIA,FGF9,PLPPR1,PLAGL2,RGS9,OTOF,REST,HEY2,PSEN2,MEIS1,P2RX7,GADD45A,GRIN2A,EFHC1,FOXG1,TCF7L2,ISG15,PTPN2,GAL,SPINT1,TMEM98,S1PR3,ATP7B,NFAM1,DUSP6,VKORC1,ITFG2,GPATCH4,C1QC,NRG1,CITED2,SLITRK6,PTPN6,HAPLN2,UQCRQ,HOMER1,TLR2,PDGFC,FLRT2,INF2,LRTM2,NKD1,DGUOK,EGFR,RTN4IP1,SOX8,SLC17A7,LRRK1,SSTR1,NFIB,SYT3,CFLAR,CNTF,CDK5R1,STARD13,BCL6,OPA3,AABR07033882.1,FCGR2B,ADAM19,CDC42EP1,TMEM131L,CASP4,DGKG,GPC4,TMEM25,VASP,TNFRSF1A,CTNNBIP1,UQCC2,TYROBP,ADCY1,MLLT3,UTP25,WNT5A,MYT1,TPRN,WHRN,CRISPLD2,IL6R,CDC42EP2,UMPS,RXFP1,TP53,L3MBTL3,NECTIN3,MAP3K5,WASF2,MYDGF,ELN,SLITRK2,SYT2,ASB1,SH2B3,STX3,CTSK,RBFOX3,PANK2,MYO16,NEDD9,FMNL3,CDH19,TEC,PPP4R4,PAPSS2,LGALS3,FAT4,PLCE1,KCNA1,CASP3,EED,EIF2B1,EIF2B2,PCSK5,CORO1A,SYNDIG1,OLIG2,FNTB,CBLN4,GTF3C5,CNTN3,TIGAR,SATB1,CXADR,RAB7B,IRF8,CRLF1,RTN4RL1,SLC4A7,PCSK6,ELK3,EPB41,HERC6,SOX10,FARP2,ITGB2,SMAD7,LMO2,ARHGAP24,BSCL2,CXCL13,PTGFRN,EPHA7,GAB2,RIPK1,INPP5D,ANGPT1,RIPK2,TMEM65,CD34,OLFM2,SPNS2,ADAMTS9,MBTPS2,IGSF10,GJC3,PROX1,CCDC88C,TIMP1,USF3,MYH14,STAT6,JAGN1,SEMA3D,NAXE,EGR1,PLPP4,PIR,TUB,SWAP70,CTSC,HK2,CREB3L2,PCDH18,CDHR2,CDKL5,MMP15,APAF1,WFS1,PCDH19,RPL13A,CSGALNACT1,NRIP1,RNF38,KEAP1,PIK3CB,CYBB,RAB13,P2RY12,HRAS,FMNL1,EPHB1,TLR3,POLB,GJB1,ADRM1,SLITRK3,LAMB1,AABR07021812.1,JARID2,PRDX4,FRG1,LMO4,TRPM2,PRUNE1,LDLRAD4,CYB5R4,BLOC1S5,IFT20,TFDP2,MAP3K20,HIVEP3,MYLIP,BMPR1B,SRD5A1,CIRBP,RAB33B,CNTRL,NDUFA2,CBL,ETS2,ASS1,ANXA1,HEYL,CPNE6,SELENOM,MSI2,SMAD3,ADGRV1,CD53,SIGMAR1,EFNB2,SRR,SPINT2,CHSY1,HHIP,CDO1,HIP1R,FOXO4,TRAPPC4,CX3CR1,ITGA3,VSIR,SCN1B,CBLN1,GJC2,DHCR7,PLEK,LOC108348250,TRPS1,DAAM2,NR2F2,METTL3,SYVN1,PARD3,SHC1,PGM3,VEGFB,S1PR5,PSMG1,MTURN,ARHGEF28,DIPK2A,MYO1B,SIM1,LZTS1,GPR89B,LYN,IFRD1,CIAPIN1,PLD4,GAB1,SEMA3A,WRN,LIMK1,ABCB6,RHOG,BRINP3,PRMT1,XRCC6,DUSP15,METTL14,PTPRR,MAPKAPK5,TIMP4,TP53BP2,PTPRC,CALCRL,DIP2A,OPHN1,FZD3,C1QB,SYNGAP1,ARRDC3,FCER1G,TMEM100,RT1-S3,PEAK1,FGF1,CPEB1,IL1RAP,DOCK5,MICAL2,PSEN1,AIF1,GRM5,CDKN1B,CTSZ,GABRA5,AMPD2,CHRNA7,CD24,WASF1,ACER3,NAV3,TANC1,SLIT1,MEIS2,L3MBTL2,SNCA,MERTK,GRIN3A,RIC1,SPP1,DPYSL3,ARHGEF10,BCL2L1,PRKCG,RSAD2,ARID2,SLCO2B1,NLN,SKIL,CD38,TGFA,OLIG1,NPR2,PPP1R16B,BBS1,NEDD4L,ST3GAL1,RIPOR2,ANO6,LRRK2,CLMN,JAM3,CDH9,GPRIN1,KIT,PKD2,IFT122,RT1-BA,BBS2,PRMT2,CDH10,NCKAP1L,GABRA4,DDRGK1,POMK,CMTM5,CAP2,PLK2,TSC1,MEF2A,PBX1,CYP7B1,MARK1,SOX2,S100A10,FGF13,PDE1B,BTG1,FGL2,SLC11A2,PLS1,ADIPOR2,ANLN,GPNMB,POLDIP2,EHD1,FA2H,RNF112,PLLP,TPPP3,IFNGR1,SCN9A,WDR61,SCD,CPNE5,SSR2,STAT2,PHB2,ETL4,KCNAB1,FSTL5,DDHD1,ERBB3,LEO1,UNC5B,PRRT2,PMP22,PARVA,DAD1,LAPTM5,TMEFF1,KALRN,ITGAM,DNAJA3,SEMA4D,FHOD3,LDLR,KLK6,AATK,C1QA,PCSK1,RCAN1,CCDC136,SH3GL3,PCDH17,ITGB8,SHTN1,CRYAB,PTK2B,LRATD1,IMPDH2,SULF1,MCAM,IL33,ROGDI,PFKFB3,MICALL1,AKAP13,RAP2A,NCOA6,TTLL5,CD44,CAMK1D,ACADVL,KDELR1,ZFP36L1,TNC,PID1,FBXO38,GOLGA2,HTRA1,MYO1D,SAMD9,EFNB3,RCN1,LRRC4C,DPCD,SNX1,ELOVL1,ANAPC2,SLC24A3,TMEM176A,SRGAP2,ACVR2A,NFE2L2,TYRO3,VEGFA,KCNJ10,PSMC4,PAF1,EPHA4,GABRB3,JAK2,LOC100294508,RASA1,ZFP365,RETREG3,ADGRG6,PRKCA,NRP2,ATM,FSTL1,SLC39A1,AABR07060833.1,ACAT1,TAFA5,LHFPL2,RGD1307443,NEXMIF,MEGF10,LARGE1,SMIM14,GET1,UBA6,EML1,RNF213,WARS1,ACHE,FLII,SDHAF2,ITPKB,KIF13B,SH3KBP1,NEFH,PHLDB1,MAP7,RDX,AGAP2,RASGRP1,DNAJB9,AXL,VLDLR,RTCB,CHI3L1,CORO1C,PRKCB,CAMK2A,MEF2C,VCAM1,ELAVL4,NEGR1,SPECC1L,ROBO2,VAMP3,TUBB2B,CX3CL1,MTSS1,ADIPOR1,SPART,STXBP3,SCHIP1,HM13,LCP1,SGPL1,PLXNA2,SBDS,TRIO,WDR11,POGLUT1,RAB21,GPCPD1,MYRF,TGFBR1,PTPRO,TPM3,GRN,XBP1,APPL2,RGD1311899,ITSN2,RYR2,CDK11B,UBA5,DEGS1,NME2,PFDN5,PLPPR4,NRXN3,LRRN1,CERS2,SEMA5A,AABR07028769.1,TAB2,PRKCSH,FRYL,TMF1,SAT1,SIPA1L1,RBFOX1,SETD3,STAT3,LMTK2,FNBP1L,FNBP1,SLIT2,RAP1A,CADM1,MYT1L,SPOCK1,RT1-DA,TPD52,OTUD7B,EPN2,DIXDC1,GSTP1,INPP5F,FHL1,LGI1,CTR9,PDZD8,ABI2,SARS1,GNA13,HMGCR,PLXNC1,COX7B,PTCH1,ZEB2,CYFIP1,CALB1,ATP11A,CAPRIN2,CNTN2,DKK3,EIF4G1,TMEFF2,PLCB1,G6PD,PTPRJ,PHLPP1,CTSH,VMP1,NOLC1,PRICKLE2,LPAR1,MAPK8IP2,FNDC3A,RAN,TOLLIP,STAT1,MTPN,ATRX,FGFR2,PLEKHA1,SGCB,SIRT2,BIN1,FKBP4,ITGA6,RELN,FTO,CAPN2,PRDX2,MAPK1,BEND6,PSME4,SLC23A2,VAT1,TMED10,SEZ6L2,NID1,LOC103693780,CDH13,TMEM176B,HTR2C,SOD1,CCNG1,RIT2,PCLO,NFE2L1,HEXB,MAG,ENC1,QDPR,LMBRD1,SASH1,ANXA3,SLC6A11,ITPR1,GOT2,PPP3CA,CSF1R,CFH,FERMT2,ATP2B1,SYN1,RPL24,CAMK2D,PLS3,PLD3,OMG,NDUFS2,EDNRB,SEPTIN4,CNN3,ACTR2,CD74,SLC7A11,SEMA6D,GNA12,STMN4,CAP1,NDRG1,TP53BP1,GTF2I,MAP4K4,SERINC5,ARNT2,DUSP3,RUFY3,KCNA2,SLC12A2,GAP43,CYP51,SDHA,HMCES,OPALIN,PTPRN,SERPINE2,NDN,ABAT,NEFL,ERMN,CLDN11,HSBP1,RESP18,TSPAN2,BSG,NFASC,UGT8,CSRP1,FABP7,VSNL1,GAA,FEZ1,CAR2,VIM,ACO2,C3,TRAK2,UCHL1,MAGED1,ENPP2,SYT4,OXT,KIF5B,ATP2B4,IGFBP5,BCAS1,RPL10,PTPRD,HMGCS1,NNAT,PTPN11,ADCYAP1R1,CNTN1,MAL,STMN1,GJA1,RASGRF1,MAP4,CNP,APLP1,DENND5A,SNAP25,PTPRZ1,GPM6A,YWHAH,GPM6B,ATP1B2,PAM,CTSB,MOBP,GLUL,B2M,NTRK2,TF,CLU,SPARC,CPE,HSP90AB1,GFAP,MBP,PLP1
GO:BP	regulation of multicellular organismal process	GO:0051239	1.96E-74	73.70798822	2591	3001	708	20976	IL23R,ITGA2,CST7,RT1-DOA,SCIN,CLEC2DL1,CXCR3,FGFBP1,VAX1,GHRH,NLRC3,TG,TAC4,TNFSF9,CTLA4,NOD2,LIPG,TPH1,TACR2,SCIMP,CALCA,IKZF3,TXK,TNFSF18,CRB2,NGF,CLCF1,TNFRSF13C,SCN11A,CLEC9A,CD96,TNFRSF14,TLR5,ERMAP,SLAMF6,NKX3-1,ACPP,PTGER3,HSPA1B,GPR171,GRHL2,WNT9B,CD2,FGG,CGAS,NEUROD1,CAPN3,NFKBID,SULT2B1,LIF,GPR18,CD3E,ITGB6,WNT2,RNF207,IL18R1,EGR2,CXCL17,TLR9,ITK,CCL3,BTN2A2,AGTR2,CDK6,LAG3,IL1RL2,YBX2,IL4I1,ABCA12,IL15RA,SOX11,RUNX1,ACP5,BCL3,CD200R1,IL1A,CYSLTR1,CD40,PRDM1,RGN,RHOH,TSHR,TNNT1,VNN1,NKX2-2,TNFSF4,PLAU,IRF4,DSC2,MAFB,PEMT,OTP,HAS2,PTGER4,KLRK1,POSTN,PTH2R,DLL4,C5AR2,ADORA2A,CMYA5,ALOX5,AGTR1A,AIM2,CRHR1,PRTG,IQGAP3,RUNX2,LILRB4,LCN2,RELB,HTR1A,TRIB1,PTPN22,HPGDS,CD6,ITPKA,GPSM3,PIK3R6,MAFF,ITGB3,IL12A,GADD45G,ALOX12,CRH,MLIP,CD14,NMUR2,IL2RA,CCNB1,IL1B,MMP12,HPSE,CD101,CCDC88B,TNFRSF12A,NFKBIZ,ISL1,REL,HGF,HCAR2,FES,TRAIP,ADAMTS5,FANCA,EGR3,TLR1,VEGFC,JAK3,TGIF1,LHX2,FGF7,LACC1,ITGAX,GDF10,IL1RL1,RIPK3,HS3ST5,ADRB2,TMEM106A,VIP,OAS2,ZFP488,NR4A3,SPI1,GRHL1,NLRC4,NPR3,RORA,SH3BP1,FANCD2,TIFAB,TLR8,SHISA6,CD109,PRLR,TICAM2,NOG,SNAI2,PASK,FEZF2,MEOX2,STING1,NPSR1,CCL2,DUSP10,GLIPR2,EFNA1,ZFP703,IGF1,HHEX,RFLNB,ISLR2,CASP8,TNFAIP3,SLC11A1,PYCARD,MME,IKZF1,IL2RG,SLAMF8,GLI1,BRCA1,TAL1,FSTL4,NR4A2,VASH2,BCL2L11,CMKLR1,FGR,BTK,FGF10,RBM15,TIAM2,TNFRSF1B,TLR6,CXCR4,CLEC5A,SASH3,GLP1R,TBXAS1,CCK,LDLRAP1,C1QTNF1,ARX,NR2E1,RGS14,C3AR1,IL16,FLVCR1,FGF2,USP2,RAB11FIP1,BRCA2,NOS3,NLRP1A,SP100,PLCG2,RCOR1,SERPINB1A,POU2F2,EVI2B,TREM2,RFTN1,ZFP36,CD86,ARHGAP4,MET,CSF3R,GSDMD,DENND1B,OMA1,AR,TMEM119,PIK3CD,STC1,CLEC4A3,TGFB1,P2RY1,GCNT2,NLRP3,PLA2R1,SLC39A12,AABR07047872.1,MYD88,FCGR3A,ZFPM2,PDGFA,HRH1,POU3F2,TPBG,CDH4,NMI,SYK,MYCL,IRF5,HSPB1,MFSD2A,ATXN1,PTGS2,CASP1,BST2,UNC93B1,NRARP,BCL11A,KCNJ5,LBH,GPR149,CXCL10,ACOT11,TRAF3IP1,ECM1,DHX58,TLR4,RREB1,IL18,HMOX1,ICAM1,RFX3,KLF10,FOXP4,MMP2,FOS,MAPK11,EGLN1,BAIAP2,MTG1,ADRA2A,CLEC7A,NPY1R,HCLS1,HAVCR2,CD274,DHX33,CD33,NFKBIA,FGF9,REST,HEY2,PSEN2,MEIS1,P2RX7,GADD45A,FOXG1,ACOT13,TCF7L2,ISG15,PTPN2,ADCY7,GAL,SPINT1,TMEM98,S1PR3,NFAM1,DUSP6,VKORC1,LPL,C1QC,DDX58,NPAS2,CITED2,SLITRK6,OPRK1,IRF1,PTPN6,HOMER1,TLR2,PDGFC,FLRT2,LRTM2,KLF6,EGFR,ZBTB20,SOX8,NFIB,CNTF,CDK5R1,STARD13,BCL6,PLAC8,FCGR2B,TMEM131L,CASP4,GBP5,TMEM25,SCN5A,TNFRSF1A,CTNNBIP1,TYROBP,ATPSCKMT,UTP25,WNT5A,IL6R,CACNG5,TP53,IFIH1,MYDGF,SLITRK2,SH2B3,CTSK,IRF7,LGALS3,FAT4,TLR7,CD84,KCNA1,EED,CARTPT,SYNDIG1,OLIG2,PTAFR,CXADR,RAB7B,IRF8,HTR2A,ICOSLG,EPB41,SOX10,ITGB2,SMAD7,LMO2,BSCL2,CXCL13,NCF1,POLR3D,EPHA7,PIK3CG,RIPK1,ELF1,INPP5D,ANGPT1,RIPK2,TMEM65,CD34,CHRM3,PROX1,TIMP1,USF3,STAT6,SEMA3D,NAXE,EGR1,CTSC,HK2,CDKL5,RPL13A,KEAP1,PIK3CB,CYBB,HRAS,EPHB1,TLR3,ADRM1,SLITRK3,JARID2,PRDX4,PRKAB2,PRUNE1,LDLRAD4,PRKCD,MYLIP,BMPR1B,ANXA1,HEYL,SMAD3,ADGRV1,EFNB2,CHSY1,HIP1R,FOXO4,CX3CR1,ITGA3,VSIR,SCN1B,NOL3,CBLN1,GJC2,LOC108348250,TRPS1,DAAM2,NR2F2,METTL3,PARD3,VEGFB,MTURN,TACR3,CACNA1G,NFKB1,LYN,IFRD1,PLD4,GAB1,SEMA3A,LIMK1,PRMT1,XRCC6,PTPRR,PTPRC,CALCRL,FZD3,SYNGAP1,ARRDC3,CD55,FCER1G,TMEM100,RT1-S3,FGF1,IL1RAP,KAT5,DOCK5,PSEN1,AIF1,GRM5,CDKN1B,CHRNA7,CD24,NAV3,SLIT1,MEIS2,MERTK,WWC2,SPP1,PROS1,RSAD2,SKIL,CD38,TMEM38A,PPP1R16B,ANO6,LRRK2,PRKCE,KIT,RT1-BA,BBS2,NCKAP1L,PLK2,MEF2A,PBX1,MARK1,SOX2,FGF13,BTG1,FGL2,PLS1,PARP1,ADIPOR2,GPNMB,SHISA7,FA2H,RNF112,EPB41L4B,IFNGR1,WDR61,SCD,PHB2,ERBB3,LEO1,PRRT2,LAPTM5,KALRN,ITGAM,SEMA4D,CNPY2,LDLR,AATK,ITGB8,PTK2B,SULF1,IL33,ST3GAL4,ZFP36L1,GOLGA2,EFNB3,ANAPC2,TMEM176A,ACVR2A,NFE2L2,VEGFA,CACNG4,KCNJ10,PAF1,EPHA4,SELENOK,JAK2,ZFP365,PRKCA,DLGAP1,TAFA5,RGD1307443,WARS1,SERPING1,ACHE,SDHAF2,ITPKB,PHLDB1,AGAP2,RASGRP1,AXL,DOCK4,CHI3L1,CORO1C,PDE4B,PRKCB,MEF2C,ROBO2,CX3CL1,ADIPOR1,SPART,SGPL1,PLXNA2,GUCY1A1,POGLUT1,RAB21,MYRF,TGFBR1,PTPRO,GRN,XBP1,APPL2,RYR2,NME2,TNKS2,LRRN1,CERS2,SEMA5A,PARK7,TMF1,SETD3,STAT3,SLIT2,CADM1,RT1-DA,OTUD7B,EPN2,DIXDC1,GSTP1,ACSL1,CTR9,PLCL1,SARS1,HMGCR,PLXNC1,PTCH1,MTMR4,STK39,ZEB2,CYFIP1,CAPRIN2,PLCB1,G6PD,PTPRJ,CTSH,TRIL,STAT1,MTPN,FGFR2,ENPP4,SIRT2,BIN1,GRB10,UTRN,RELN,FTO,CAPN2,PRDX2,MAPK1,TMED10,TMEM176B,LGMN,HTR2C,SOD1,MAG,GATM,ABCA1,SASH1,ANXA3,PPP3CA,CSF1R,FERMT2,ATP2B1,CAMK2D,AKAP12,PLD3,EDNRB,ACTR2,CD74,SEMA6D,TP53BP1,GTF2I,MAP4K4,RUFY3,KCNA2,SLC12A2,CYP51,HMCES,SERPINE2,ABAT,NEFL,BSG,GAA,CAR2,C3,TRAK2,MAGED1,ENPP2,SYT4,OXT,ATP2B4,IGFBP5,PTPRD,PTPN11,GJA1,ATP5F1A,PTPRZ1,YWHAH,GPM6B,AVP,SYT11,GLUL,B2M,NTRK2,TF,CLU,SPARC,HSP90AB1,GFAP,AQP4,MBP
GO:BP	multicellular organism development	GO:0007275	1.94E-73	72.71129611	5004	3001	1134	20976	BAAT,NEK2,NEUROD2,ITGA2,RHO,CST7,DUOX1,CENPU,RT1-DOA,DRGX,SCIN,CXCR3,FGFBP1,VAX1,GHRH,TG,COL22A1,TNFSF9,CLDN4,PRDM12,CTLA4,TPH1,CALCA,HOXD1,IKZF3,TXK,TNFSF18,TAFA3,CRB2,NGF,SCTR,CLCF1,KCNQ4,CHRNA3,CCNB1IP1,SYPL2,TLR5,SLAMF6,SP7,UNCX,NKX3-1,SOCS3,HSPA1B,CEBPD,UBD,GPR171,HPGD,GRHL2,WNT9B,NRAP,FUT7,CGAS,ONECUT1,NEUROD1,FOSL1,PLD6,CAPN3,NFKBID,MCOLN3,SULT2B1,LIF,GPR18,CD3E,SMYD1,ITGB6,CD8A,AK8,CCL12,WNT2,RNF207,NEUROD6,IL18R1,EGR2,TLR9,STAP1,ITK,UMODL1,MEPE,RBM47,CCL3,PTX3,BTN2A2,AGTR2,CDK6,LAG3,EPCAM,IL1RL2,POU3F1,KLHL41,IL4I1,NPAS4,ABCA12,IL15RA,SOX11,RUNX1,MYOC,ACP5,DLX5,BCL3,NKX2-1,EPB42,CPS1,PRDM8,KRT1,SIAH3,IL1A,CYSLTR1,EPGN,DNAAF3,CYP19A1,CD40,PRDM1,RRM2,COL2A1,RGN,RHOH,VNN1,ICOS,NKX2-2,TNFSF4,SPAG6L,BHLHA15,IRF4,PCARE,LAMC2,MAFB,PEMT,OTP,HAS2,GJA4,PTGER4,POSTN,KRT18,KIF20B,DLL4,ADORA2A,BARHL2,TNFSF13B,LHX9,PTPN18,ALOX5,AGTR1A,MAB21L2,CRHR1,PRTG,IQGAP3,STIL,RUNX2,LILRB4,LCN2,RELB,IL1RAPL2,TRIB1,PTPN22,SYCP2,SDC1,POU3F4,ITPKA,NRADD,PIK3R6,MAFF,ITGB3,IL12A,CAVIN4,MYH15,PCDH12,ALOX12,CRH,SH3TC2,NMUR2,IL2RA,KIF26A,ST14,MYO7A,NPY5R,GRHL3,CCNB1,IL1B,CLDN1,ALPK3,MMP12,SLC45A3,HPSE,SGCD,CD101,TNFRSF12A,NFKBIZ,ISL1,HGF,SLAMF9,IL1RN,FES,ADAMTS5,FANCA,EGR3,CHRD,VEGFC,JAK3,PLEKHA4,TGIF1,GAL3ST1,LHX2,CNGB1,FGF7,LTK,ITGAX,GDF10,RIPK3,ADRB2,PALB2,COLEC11,ZFP488,NR4A3,SPI1,GRHL1,NPR3,SLC17A8,RORA,EFNA5,FANCD2,TIFAB,GPR183,CD109,PRLR,NOG,ALOXE3,AURKA,SNAI2,FEZF2,MEOX2,NEB,ARC,ATF3,CCL2,FBLL1,COL9A3,CD300LF,COL19A1,DUSP10,EYA4,GLIPR2,EFNA1,SLC18A2,ZFP703,TMEM107,IGF1,HHEX,TACC3,RFLNB,ISLR2,GREB1L,CASP8,TNFAIP3,RBM24,GNRH1,GPRIN3,MME,NFKB2,NHLH2,IKZF1,IL2RG,CMTM3,SLAMF8,GLI1,BRCA1,TAL1,FSTL4,NR4A2,VASH2,BCL2L11,WFIKKN2,FGR,BTK,SLC24A4,NAT1,FGF10,RBM15,TIAM2,TNFRSF1B,BHLHE22,CXCR4,CLEC5A,SASH3,VAV1,ARL11,CCK,PAFAH1B3,PIAS4,BCL11B,IL1RAPL1,TENT5C,ARX,NR2E1,IFITM1,RGS14,C3AR1,KCNK3,HTR5A,FLVCR1,FGF2,USP2,NAB2,BRCA2,RGD1563888,NOS3,IFT27,SP100,CREB5,PLCG2,RAC2,FLI1,RCOR1,SSTR3,ACTN2,LOC108348175,POU2F2,LOC100909856,EVI2B,TREM2,ZFP36,CASP7,ADAMTS3,BCL2A1,FMN1,CD86,WNT16,ARHGAP4,MET,CSF3R,DCLRE1C,P2RX2,AR,UGT1A6,CNTN5,CDKN1A,TMEM119,PIK3CD,STC1,DYSF,SPRY4,DOK5,TGFB1,P2RY1,ANKRD1,GCNT2,NLRP3,ZFYVE19,SLC39A12,AABR07047872.1,GNG8,HAPLN1,EXPH5,ZFPM2,PDGFA,B4GALT1,POU3F2,MT2A,TPBG,CDH4,SYK,NEK3,BACE2,MYCL,RHBDD3,MAB21L1,ZFP536,HSPB1,JMJD6,MFSD2A,ATXN1,AABR07029272.1,ILDR2,DRD1,PTGS2,AKNA,OPN3,PGR,NRARP,BCL11A,LBH,GPR149,CXCL10,CRPPA,TRAF3IP1,ANGPTL4,ECM1,FZD1,TMEM223,TLR4,RREB1,LZTS2,IL18,INSC,HMOX1,CEND1,FRAS1,PTPN3,ICAM1,LPAR6,RFX3,GRXCR1,KLF10,GDPD5,JAG2,FOXP4,EPHA3,MMP2,BID,BTG2,DNAH11,FOS,MAPK11,NCK2,EGLN1,RORB,SMIM3,BAIAP2,SAMHD1,POMGNT2,PPDPF,HCLS1,SHC3,HAVCR2,DDC,CD274,CLN8,COL11A1,PELO,RCN3,NFKBIA,FGF9,PLPPR1,PLAGL2,RGS9,OTOF,REST,HEY2,PSEN2,MEIS1,P2RX7,GADD45A,GRIN2A,EFHC1,FOXG1,TCF7L2,ISG15,PTPN2,GAL,SPINT1,TMEM98,S1PR3,ATP7B,NFAM1,DUSP6,VKORC1,ITFG2,GPATCH4,C1QC,NRG1,CITED2,SLITRK6,PTPN6,HAPLN2,UQCRQ,HOMER1,TLR2,PDGFC,FLRT2,LRTM2,NKD1,DGUOK,EGFR,RTN4IP1,SOX8,SLC17A7,LRRK1,SSTR1,NFIB,SYT3,CFLAR,CNTF,CDK5R1,STARD13,BCL6,OPA3,AABR07033882.1,FCGR2B,ADAM19,TMEM131L,DGKG,GPC4,TMEM25,VASP,TNFRSF1A,CTNNBIP1,UQCC2,TYROBP,ADCY1,MLLT3,UTP25,WNT5A,MYT1,TPRN,WHRN,CRISPLD2,IL6R,UMPS,RXFP1,TP53,L3MBTL3,NECTIN3,WASF2,MYDGF,ELN,SLITRK2,SYT2,ASB1,SH2B3,STX3,CTSK,RBFOX3,PANK2,MYO16,PPP4R4,PAPSS2,LGALS3,FAT4,PLCE1,KCNA1,CASP3,EED,EIF2B1,EIF2B2,PCSK5,CORO1A,SYNDIG1,OLIG2,FNTB,CBLN4,GTF3C5,CNTN3,TIGAR,SATB1,CXADR,RAB7B,IRF8,CRLF1,RTN4RL1,SLC4A7,PCSK6,ELK3,HERC6,SOX10,FARP2,ITGB2,SMAD7,LMO2,ARHGAP24,BSCL2,CXCL13,EPHA7,GAB2,RIPK1,INPP5D,ANGPT1,RIPK2,TMEM65,CD34,SPNS2,ADAMTS9,MBTPS2,IGSF10,GJC3,PROX1,TIMP1,USF3,MYH14,STAT6,JAGN1,SEMA3D,NAXE,EGR1,PLPP4,PIR,TUB,SWAP70,CTSC,HK2,CREB3L2,PCDH18,CDKL5,MMP15,APAF1,WFS1,PCDH19,RPL13A,CSGALNACT1,NRIP1,RNF38,KEAP1,PIK3CB,CYBB,RAB13,P2RY12,HRAS,EPHB1,TLR3,POLB,GJB1,ADRM1,SLITRK3,LAMB1,JARID2,PRDX4,FRG1,LMO4,TRPM2,PRUNE1,LDLRAD4,BLOC1S5,IFT20,TFDP2,MAP3K20,HIVEP3,MYLIP,BMPR1B,SRD5A1,CIRBP,RAB33B,CNTRL,NDUFA2,CBL,ETS2,ASS1,ANXA1,HEYL,CPNE6,SELENOM,SMAD3,ADGRV1,SIGMAR1,EFNB2,SRR,SPINT2,CHSY1,HHIP,CDO1,HIP1R,FOXO4,TRAPPC4,CX3CR1,ITGA3,VSIR,SCN1B,CBLN1,GJC2,DHCR7,PLEK,LOC108348250,TRPS1,DAAM2,NR2F2,METTL3,SYVN1,PARD3,SHC1,PGM3,VEGFB,S1PR5,PSMG1,MTURN,ARHGEF28,DIPK2A,MYO1B,SIM1,LZTS1,GPR89B,LYN,IFRD1,CIAPIN1,PLD4,GAB1,SEMA3A,WRN,LIMK1,ABCB6,RHOG,BRINP3,PRMT1,XRCC6,DUSP15,METTL14,PTPRR,MAPKAPK5,TIMP4,TP53BP2,PTPRC,CALCRL,DIP2A,OPHN1,FZD3,C1QB,SYNGAP1,ARRDC3,FCER1G,TMEM100,RT1-S3,FGF1,CPEB1,IL1RAP,MICAL2,PSEN1,AIF1,GRM5,CDKN1B,CTSZ,GABRA5,AMPD2,CHRNA7,CD24,WASF1,ACER3,NAV3,SLIT1,MEIS2,SNCA,MERTK,GRIN3A,SPP1,DPYSL3,ARHGEF10,BCL2L1,PRKCG,RSAD2,ARID2,SLCO2B1,NLN,SKIL,CD38,TGFA,OLIG1,NPR2,PPP1R16B,BBS1,NEDD4L,ST3GAL1,RIPOR2,ANO6,LRRK2,CLMN,JAM3,CDH9,GPRIN1,KIT,PKD2,IFT122,RT1-BA,BBS2,NCKAP1L,GABRA4,DDRGK1,POMK,PLK2,TSC1,MEF2A,PBX1,CYP7B1,MARK1,SOX2,FGF13,PDE1B,BTG1,FGL2,SLC11A2,PLS1,ADIPOR2,ANLN,GPNMB,EHD1,FA2H,RNF112,PLLP,TPPP3,IFNGR1,SCN9A,WDR61,SCD,CPNE5,SSR2,PHB2,ETL4,KCNAB1,FSTL5,ERBB3,LEO1,UNC5B,PRRT2,PMP22,PARVA,DAD1,LAPTM5,TMEFF1,KALRN,ITGAM,DNAJA3,SEMA4D,FHOD3,LDLR,KLK6,AATK,C1QA,PCSK1,RCAN1,SH3GL3,PCDH17,ITGB8,SHTN1,CRYAB,PTK2B,IMPDH2,SULF1,MCAM,IL33,ROGDI,PFKFB3,MICALL1,AKAP13,RAP2A,NCOA6,TTLL5,CD44,CAMK1D,KDELR1,ZFP36L1,TNC,FBXO38,GOLGA2,HTRA1,MYO1D,SAMD9,EFNB3,RCN1,LRRC4C,DPCD,SNX1,ELOVL1,ANAPC2,SLC24A3,TMEM176A,SRGAP2,ACVR2A,NFE2L2,TYRO3,VEGFA,KCNJ10,PSMC4,PAF1,EPHA4,GABRB3,JAK2,LOC100294508,RASA1,ZFP365,RETREG3,ADGRG6,PRKCA,NRP2,ATM,SLC39A1,AABR07060833.1,ACAT1,TAFA5,LHFPL2,RGD1307443,NEXMIF,MEGF10,LARGE1,SMIM14,GET1,UBA6,EML1,RNF213,WARS1,ACHE,SDHAF2,ITPKB,KIF13B,NEFH,PHLDB1,MAP7,AGAP2,RASGRP1,DNAJB9,AXL,VLDLR,RTCB,CHI3L1,CORO1C,PRKCB,CAMK2A,MEF2C,VCAM1,ELAVL4,NEGR1,SPECC1L,ROBO2,TUBB2B,CX3CL1,MTSS1,ADIPOR1,SPART,STXBP3,SCHIP1,HM13,LCP1,SGPL1,PLXNA2,SBDS,TRIO,WDR11,POGLUT1,RAB21,GPCPD1,MYRF,TGFBR1,PTPRO,TPM3,XBP1,APPL2,ITSN2,RYR2,CDK11B,UBA5,DEGS1,NME2,PFDN5,PLPPR4,NRXN3,LRRN1,CERS2,SEMA5A,AABR07028769.1,TAB2,PRKCSH,FRYL,TMF1,SAT1,SIPA1L1,RBFOX1,STAT3,LMTK2,FNBP1L,FNBP1,SLIT2,RAP1A,CADM1,MYT1L,SPOCK1,RT1-DA,TPD52,OTUD7B,EPN2,DIXDC1,GSTP1,INPP5F,FHL1,LGI1,CTR9,ABI2,SARS1,GNA13,HMGCR,PLXNC1,COX7B,PTCH1,ZEB2,CYFIP1,CALB1,ATP11A,CAPRIN2,CNTN2,DKK3,EIF4G1,TMEFF2,PLCB1,G6PD,PTPRJ,PHLPP1,CTSH,VMP1,NOLC1,PRICKLE2,LPAR1,MAPK8IP2,FNDC3A,RAN,STAT1,MTPN,ATRX,FGFR2,PLEKHA1,SGCB,SIRT2,BIN1,FKBP4,ITGA6,RELN,FTO,CAPN2,PRDX2,MAPK1,BEND6,SLC23A2,TMED10,SEZ6L2,NID1,LOC103693780,CDH13,TMEM176B,HTR2C,SOD1,CCNG1,RIT2,PCLO,NFE2L1,HEXB,MAG,ENC1,QDPR,LMBRD1,SASH1,ANXA3,SLC6A11,ITPR1,GOT2,PPP3CA,CSF1R,CFH,FERMT2,ATP2B1,SYN1,RPL24,CAMK2D,PLS3,OMG,NDUFS2,EDNRB,SEPTIN4,ACTR2,CD74,SLC7A11,SEMA6D,GNA12,STMN4,NDRG1,TP53BP1,GTF2I,MAP4K4,SERINC5,ARNT2,DUSP3,RUFY3,KCNA2,SLC12A2,GAP43,SDHA,HMCES,OPALIN,PTPRN,SERPINE2,NDN,ABAT,NEFL,CLDN11,HSBP1,RESP18,TSPAN2,BSG,NFASC,UGT8,CSRP1,FABP7,VSNL1,GAA,FEZ1,CAR2,VIM,ACO2,C3,TRAK2,UCHL1,MAGED1,ENPP2,SYT4,OXT,KIF5B,ATP2B4,IGFBP5,BCAS1,RPL10,PTPRD,HMGCS1,NNAT,PTPN11,ADCYAP1R1,CNTN1,MAL,STMN1,GJA1,RASGRF1,MAP4,CNP,APLP1,DENND5A,SNAP25,PTPRZ1,GPM6A,YWHAH,GPM6B,ATP1B2,PAM,CTSB,MOBP,GLUL,B2M,NTRK2,TF,CLU,SPARC,CPE,HSP90AB1,GFAP,MBP,PLP1
GO:BP	regulation of response to stimulus	GO:0048583	7.96E-73	72.09883725	3526	3001	877	20976	KLRB1C,SKOR1,IL23R,NEUROD2,ITGA2,CST7,DUOX1,DNASE1L3,HCST,CLEC2DL1,CXCR3,FGFBP1,MZB1,GHRH,NLRC3,SLA2,IGBP1B,TLR11,LOC681325,KLRC2,CLDN4,C1QL4,CTLA4,NOD2,SCIMP,GPR174,TXK,TNFSF18,CD69,TAFA3,CRB2,NGF,SCTR,KLRD1,CLCF1,TNFRSF13C,CD96,TNFRSF14,TLR5,ERMAP,SLAMF6,C9,NKX3-1,SOCS3,ACPP,HSPA1B,UBD,TRIM30C,P2RY10,FGG,FUT7,OLFM4,CGAS,ONECUT1,NEUROD1,CAPN3,NFKBID,LIF,GPR18,CD3E,CD8A,CCL12,IL18R1,CXCL17,TLR9,STAP1,ITK,IL18RAP,CCL3,BTN2A2,AGTR2,CCL7,CDK6,LAG3,IL1RL2,RADX,IL4I1,SOX11,RUNX1,MYOC,ACP5,DLX5,BCL3,KCNN4,KRT1,CD200R1,IL1A,EPGN,CYP19A1,CD40,COL2A1,RGN,MYO1G,ZBP1,RHOH,GPR62,TNNT1,GPR65,VNN1,AOAH,TNFSF4,PLAU,IRF4,SLPI,PTGER4,PDZD3,KLRK1,POSTN,CASS4,CCDC3,DLL4,C5AR2,ADORA2A,CMYA5,TNFSF13B,ALOX5,AGTR1A,OASL,AIM2,CRHR1,THEMIS2,SIGLEC1,RHBDF2,IQGAP3,RUNX2,LILRB4,TRIB1,PTPN22,BUB1,GPSM3,MAP4K1,PIK3R6,ITGB3,IL12A,GADD45G,CAVIN4,CXCL9,ALOX12,CRH,MLIP,SH3TC2,CD14,IL2RA,KIF26A,NPY5R,CCNB1,IL1B,F10,DAPK2,CLDN1,MMP12,SAMSN1,HPSE,C4B,TNFRSF12A,CNR2,NFKBIZ,ISL1,BIRC3,REL,HGF,IL1RN,FES,TRAIP,FANCA,RASAL3,CHRD,NLRC5,TLR1,VEGFC,JAK3,PLEKHA4,RAMP3,TGIF1,IGFBP4,ABI3,RGD1565785,LACC1,GDF10,IL1RL1,RIPK3,C1QTNF2,ADRB2,TMEM106A,VIP,COLEC11,NR4A3,RGS1,SPI1,WAS,NLRC4,STEAP3,RORA,P2RY6,SH3BP1,FANCD2,TLR8,GPR183,GRM2,SHISA6,CD109,PRLR,TICAM2,NOG,PIK3R5,SNAI2,FEZF2,STING1,NPSR1,ARC,ATF3,CCL2,TMEM198B,CD300LF,SCUBE1,DUSP10,RNF43,RASL11B,EYA4,FGD2,GLIPR2,EFNA1,ZFP703,RBL1,IGF1,HHEX,SLC15A3,PSD4,CCDC125,CASP8,TNFAIP3,SLC11A1,RNF169,LAT2,PYCARD,IL10RA,CMTM3,SLAMF8,GLI1,BRCA1,FSTL4,NR4A2,IFNLR1,C1QTNF9,STK26,CMKLR1,WFIKKN2,FGR,BTK,SLC24A4,FGF10,BTC,TNFRSF1B,TLR6,CXCR4,JRK,RBMS3,SASH3,VAV1,CCK,PIAS4,C1QTNF1,PRXL2C,TNFAIP8L2,RGS14,C3AR1,IL16,FGF2,IRAK2,NOS3,NLRP1A,SPIRE2,SP100,ADAMTS20,PLCG2,RAC2,IGFBP3,BMF,SERPINB1A,TREM2,RFTN1,ZFP36,ADAMTS3,TIFA,CD86,WNT16,ARHGAP4,MET,TNFAIP8L3,GPR137C,DENND1B,AR,TSPAN15,IRAK4,CD22,PIK3CD,DYSF,SPRY4,DOK5,TGFB1,P2RY1,ANKRD1,GCNT2,NLRP3,PLA2R1,RGS7BP,TRIM13,NDUFAF2,MYD88,FCGR3A,PDGFA,TPBG,NMI,SYK,FCGR1A,RHBDD3,PALM3,LY86,ZFP536,HSPB1,ATXN1,PTGS2,NAPEPLD,LPXN,AKNA,PSMD10,DTX3L,CASP1,UNC93B1,NRARP,SLA,KLHL6,TTLL12,LBH,CXCL10,TRAF3IP1,ECM1,DHX58,FZD1,TLR4,RREB1,LZTS2,MBIP,IL18,HMOX1,TRIM25,ICAM1,LPAR6,DUSP19,GDPD5,JAG2,RAD51D,BID,PTPN1,NCK2,RNFT1,BAIAP2,SAMHD1,ADRA2A,CLEC7A,PAM16,HCLS1,MYO1F,NMNAT1,PIM3,HAVCR2,USP18,CD274,PRR5L,DHX33,CD33,PELO,PBLD1,RCN3,NFKBIA,FGF9,PLAGL2,FZD10,RGS9,REST,HEY2,PSEN2,AABR07007642.1,PTP4A3,P2RX7,GADD45A,IL10RB,TCF7L2,ISG15,PTPN2,ADCY7,GAL,BLNK,ARHGAP25,LRSAM1,RELL2,ITGAL,NFAM1,DUSP6,VKORC1,ITFG2,LPL,NRG1,DDX58,NPAS2,CITED2,OPRK1,IRF1,FRRS1L,PTPN6,ALPK1,HOMER1,TLR2,PDGFC,AABR07039446.2,LCP2,NKD1,TNFSF10,INPP5E,EGFR,NUDT16L1,LRRK1,AIP,CFLAR,CDK5R1,STARD13,BCL6,PLA2G6,FCGR2B,IER5,TMEM131L,CASP4,TRIM34,C2,DGKG,GBP5,GPC4,TMEM25,NPR1,TNFRSF1A,CTNNBIP1,FYB1,PIK3AP1,TYROBP,ARHGAP17,MLLT3,WNT5A,ATXN3,CACNG5,TP53,IFIH1,MAP3K5,MYDGF,LRRC59,FICD,SESN2,SH2B3,STX3,DYRK2,IRF7,KCTD13,CYTH4,TEC,LGALS3,SGK3,TLR7,PLCE1,CD84,CD180,EIF2B1,EIF2B2,DOK6,PCSK5,CENPJ,CARTPT,PTAFR,TIGAR,DUSP8,RAB7B,HTR2A,MASP1,RTN4RL1,ICOSLG,SOX10,ITGB2,SMAD7,ARHGAP24,BSCL2,CXCL13,NCF1,POLR3D,EPHA7,PIK3CG,RIPK1,ELF1,INPP5D,ANGPT1,RIPK2,TRIM21,CD34,CLEC16A,SPNS2,MBTPS2,NT5E,PROX1,CCDC88C,TIMP1,NENF,RGS6,STAT6,JAGN1,SEMA3D,EGR1,TOB1,CACNG2,USP25,TUB,SWAP70,CTSC,GRB14,RASGEF1A,APAF1,TRIM59,WFS1,ARMT1,PIK3CB,P2RY12,HRAS,EPHB1,TLR3,MCTP1,ADRM1,IRGM,JARID2,TRPM2,LDLRAD4,CYTH1,NECAB2,IFT20,PRKCD,ERCC8,MAP3K20,BMPR1B,IQSEC2,CBL,ANXA1,MAP4K2,YBX3,HEYL,TRAF7,SMAD3,STAMBP,ADGRV1,EFNB2,CHSY1,HHIP,HIP1R,CX3CR1,PDE8A,ITGA3,VSIR,NOL3,CBLN1,CNKSR2,PLEK,NOP53,TRPS1,DAAM2,METTL3,SYVN1,ING4,SHC1,AABR07063279.1,RGS10,VEGFB,MTURN,CCNYL1,ARHGEF28,DIPK2A,NFKB1,CTBP2,LMO3,GSKIP,LYN,TXNDC15,GAB1,SEMA3A,ERN1,SERPINB9,SEC13,TRIM5,PRMT1,XRCC6,DUSP15,RGS3,IFNGR2,PARP9,ARHGEF3,SLC7A2,PTPRR,MAPKAPK5,PTPRC,CALCRL,OPHN1,PTPRT,C1QB,SYNGAP1,ARRDC3,CD55,FCER1G,TMEM100,RT1-S3,PARP14,FGF1,DUSP26,PSEN1,AIF1,GRM5,CHRNA7,CD24,WASF1,SLIT1,SNCA,GRIN3A,WWC2,SPP1,CRIM1,ARHGEF10,MKRN2,PROS1,BCL2L1,PRKCG,RSAD2,ARID2,SKIL,CD38,TMEM237,TGFA,NPR2,PPP1R16B,ERP29,RIPOR2,ANO6,LRRK2,JAM3,PRKCE,KIT,PKD2,IFT122,BBS2,PRMT2,NCKAP1L,DDRGK1,PLK2,RDH11,TSC1,MEF2A,CYP7B1,ZNFX1,CEP192,SOX2,FGL2,PARP1,GPNMB,SHISA7,IFNGR1,STAT2,PHB2,ERBB3,UNC5B,CDK19,PRRT2,PMP22,LAPTM5,ITGAM,CCNY,C1R,SEMA4D,LDLR,KLK6,C1QA,RCAN1,PTK2B,SULF1,IL33,AKAP13,RAP2A,ST3GAL4,CD44,CAMK1D,PID1,FBXO38,HTRA1,SNX1,ACVR2A,NFE2L2,TYRO3,CACNG4,C1S,EPHA4,SELENOK,EIF2AK2,JAK2,RASA1,ZFP365,PRKCA,ATM,FSTL1,DLGAP1,TAFA5,RGD1307443,HIGD1A,RNF213,SERPING1,SDHAF2,ITPKB,CD48,RDX,AGAP2,RASGRP1,DNAJB9,AXL,CHN2,CHI3L1,PDE4B,PRKCB,COPS5,CGNL1,SPECC1L,ROBO2,TUBB2B,CX3CL1,NUCB2,ADIPOR1,SPART,SCHIP1,WDR11,GUCY1A1,POGLUT1,RNF13,TGFBR1,PTPRO,GRN,XBP1,PSD2,APPL2,RGD1311899,CDK11B,UBA5,PFDN5,FXR2,TNKS2,CERS2,SEMA5A,AABR07028769.1,TAB2,PARK7,ARAF,SIPA1L1,GNAI1,STAT3,KARS,TSPAN5,SLIT2,RAP1A,AREL1,CADM1,RT1-DA,OTUD7B,EPN2,DIXDC1,GSTP1,PDE2A,INPP5F,MTUS1,OXSR1,HMGCR,PTCH1,SBNO1,MTMR4,STK39,NFAT5,ZEB2,CYFIP1,CAPRIN2,CNTN2,DKK3,PLCB1,GBF1,G6PD,PTPRJ,PHLPP1,CTSH,LPAR1,SLC6A9,MAPK8IP2,HTT,TRIL,STAT1,MTPN,FGFR2,ENPP4,CSNK1D,ARFGEF3,PLEKHA1,SIRT2,ITGA6,DSTYK,GRB10,UTRN,RELN,GPR37,NCOR1,PRDX2,MAPK1,BEND6,SESN3,SEZ6L2,CDH13,LGMN,HTR2C,SOD1,RIT2,NFE2L1,ABCA1,SASH1,ITPR1,PPP3CA,CSF1R,CFH,FERMT2,ATP2B1,CAMK2D,AKAP12,FAM49A,LANCL1,OMG,EDNRB,SEPTIN4,CHN1,ACTR2,CD74,SLC7A11,SEMA6D,GNA12,TP53BP1,MAP4K4,DUSP3,SLC12A2,HYOU1,HMCES,KLHDC10,SERPINE2,ABAT,FABP7,C3,UCHL1,MAGED1,ATP2B4,IGFBP5,PTPRD,PTPN11,ADCYAP1R1,MLC1,MAL,STMN1,GJA1,IGSF1,RASGRF1,APLP1,PEA15,AVP,SYT11,B2M,NTRK2,CLU,HSP90AB1
GO:BP	system development	GO:0048731	2.59E-72	71.58686188	4684	3001	1077	20976	BAAT,NEUROD2,ITGA2,RHO,CST7,RT1-DOA,DRGX,SCIN,CXCR3,FGFBP1,VAX1,GHRH,TG,COL22A1,TNFSF9,CLDN4,PRDM12,CTLA4,TPH1,HOXD1,IKZF3,TXK,TNFSF18,TAFA3,CRB2,NGF,SCTR,CLCF1,KCNQ4,CHRNA3,SYPL2,TLR5,SLAMF6,SP7,UNCX,NKX3-1,SOCS3,HSPA1B,CEBPD,UBD,GPR171,HPGD,GRHL2,WNT9B,NRAP,FUT7,ONECUT1,NEUROD1,FOSL1,NFKBID,MCOLN3,LIF,GPR18,CD3E,SMYD1,ITGB6,CD8A,AK8,CCL12,WNT2,RNF207,NEUROD6,IL18R1,EGR2,TLR9,STAP1,ITK,UMODL1,MEPE,RBM47,CCL3,PTX3,BTN2A2,AGTR2,CDK6,LAG3,EPCAM,IL1RL2,POU3F1,KLHL41,IL4I1,NPAS4,ABCA12,IL15RA,SOX11,RUNX1,MYOC,ACP5,DLX5,BCL3,NKX2-1,EPB42,CPS1,PRDM8,KRT1,IL1A,CYSLTR1,EPGN,DNAAF3,CYP19A1,CD40,PRDM1,COL2A1,RGN,RHOH,VNN1,ICOS,NKX2-2,TNFSF4,SPAG6L,BHLHA15,IRF4,PCARE,LAMC2,MAFB,OTP,HAS2,GJA4,PTGER4,POSTN,KRT18,KIF20B,DLL4,ADORA2A,BARHL2,TNFSF13B,LHX9,ALOX5,AGTR1A,MAB21L2,CRHR1,PRTG,IQGAP3,STIL,RUNX2,LILRB4,RELB,IL1RAPL2,TRIB1,PTPN22,SYCP2,SDC1,POU3F4,ITPKA,NRADD,PIK3R6,MAFF,ITGB3,IL12A,CAVIN4,MYH15,PCDH12,ALOX12,CRH,SH3TC2,NMUR2,IL2RA,KIF26A,ST14,MYO7A,NPY5R,GRHL3,CCNB1,IL1B,CLDN1,ALPK3,MMP12,SLC45A3,HPSE,SGCD,CD101,TNFRSF12A,NFKBIZ,ISL1,HGF,SLAMF9,FES,ADAMTS5,FANCA,EGR3,CHRD,VEGFC,JAK3,PLEKHA4,TGIF1,GAL3ST1,LHX2,CNGB1,FGF7,LTK,ITGAX,GDF10,RIPK3,ADRB2,PALB2,COLEC11,ZFP488,NR4A3,SPI1,GRHL1,NPR3,SLC17A8,RORA,EFNA5,FANCD2,TIFAB,GPR183,CD109,PRLR,NOG,ALOXE3,AURKA,SNAI2,FEZF2,MEOX2,NEB,ARC,ATF3,CCL2,COL9A3,CD300LF,COL19A1,DUSP10,EYA4,GLIPR2,EFNA1,ZFP703,TMEM107,IGF1,HHEX,TACC3,RFLNB,ISLR2,GREB1L,CASP8,TNFAIP3,RBM24,GNRH1,GPRIN3,MME,NFKB2,NHLH2,IKZF1,IL2RG,SLAMF8,GLI1,BRCA1,TAL1,FSTL4,NR4A2,VASH2,BCL2L11,WFIKKN2,FGR,BTK,SLC24A4,NAT1,FGF10,RBM15,TIAM2,TNFRSF1B,BHLHE22,CXCR4,CLEC5A,SASH3,VAV1,ARL11,CCK,PAFAH1B3,PIAS4,BCL11B,IL1RAPL1,ARX,NR2E1,IFITM1,RGS14,C3AR1,KCNK3,HTR5A,FLVCR1,FGF2,USP2,NAB2,BRCA2,RGD1563888,NOS3,IFT27,SP100,CREB5,PLCG2,RAC2,FLI1,RCOR1,SSTR3,ACTN2,LOC108348175,POU2F2,LOC100909856,EVI2B,TREM2,ZFP36,CASP7,BCL2A1,FMN1,CD86,WNT16,ARHGAP4,MET,CSF3R,DCLRE1C,P2RX2,AR,UGT1A6,CNTN5,CDKN1A,TMEM119,PIK3CD,STC1,DYSF,SPRY4,DOK5,TGFB1,P2RY1,ANKRD1,GCNT2,NLRP3,SLC39A12,AABR07047872.1,GNG8,HAPLN1,EXPH5,ZFPM2,PDGFA,B4GALT1,POU3F2,MT2A,TPBG,CDH4,SYK,NEK3,BACE2,MYCL,RHBDD3,MAB21L1,ZFP536,HSPB1,JMJD6,MFSD2A,ATXN1,AABR07029272.1,ILDR2,DRD1,PTGS2,AKNA,OPN3,PGR,NRARP,BCL11A,LBH,GPR149,CXCL10,CRPPA,TRAF3IP1,ANGPTL4,ECM1,FZD1,TMEM223,TLR4,RREB1,LZTS2,IL18,INSC,HMOX1,CEND1,FRAS1,PTPN3,ICAM1,RFX3,GRXCR1,KLF10,GDPD5,JAG2,FOXP4,EPHA3,MMP2,BID,BTG2,DNAH11,FOS,MAPK11,NCK2,EGLN1,RORB,SMIM3,BAIAP2,SAMHD1,POMGNT2,HCLS1,SHC3,HAVCR2,CD274,CLN8,COL11A1,RCN3,NFKBIA,FGF9,PLPPR1,RGS9,OTOF,REST,HEY2,PSEN2,MEIS1,P2RX7,GADD45A,GRIN2A,EFHC1,FOXG1,TCF7L2,ISG15,PTPN2,GAL,SPINT1,TMEM98,ATP7B,NFAM1,DUSP6,VKORC1,ITFG2,GPATCH4,C1QC,NRG1,CITED2,SLITRK6,PTPN6,HAPLN2,UQCRQ,HOMER1,TLR2,PDGFC,FLRT2,LRTM2,NKD1,DGUOK,EGFR,RTN4IP1,SOX8,SLC17A7,LRRK1,SSTR1,NFIB,SYT3,CFLAR,CNTF,CDK5R1,STARD13,BCL6,OPA3,AABR07033882.1,FCGR2B,ADAM19,TMEM131L,DGKG,GPC4,TMEM25,VASP,CTNNBIP1,UQCC2,TYROBP,ADCY1,MLLT3,UTP25,WNT5A,MYT1,TPRN,WHRN,CRISPLD2,IL6R,UMPS,RXFP1,TP53,L3MBTL3,NECTIN3,WASF2,MYDGF,ELN,SLITRK2,SYT2,ASB1,SH2B3,STX3,CTSK,RBFOX3,PANK2,MYO16,PAPSS2,LGALS3,FAT4,PLCE1,KCNA1,CASP3,EED,EIF2B1,EIF2B2,PCSK5,CORO1A,SYNDIG1,OLIG2,CBLN4,GTF3C5,CNTN3,TIGAR,SATB1,CXADR,RAB7B,IRF8,CRLF1,RTN4RL1,SLC4A7,ELK3,HERC6,SOX10,FARP2,ITGB2,SMAD7,LMO2,ARHGAP24,BSCL2,CXCL13,EPHA7,GAB2,RIPK1,INPP5D,ANGPT1,RIPK2,TMEM65,CD34,SPNS2,ADAMTS9,MBTPS2,IGSF10,GJC3,PROX1,TIMP1,USF3,MYH14,STAT6,JAGN1,SEMA3D,NAXE,EGR1,PIR,TUB,SWAP70,CTSC,HK2,CREB3L2,PCDH18,CDKL5,APAF1,WFS1,PCDH19,RPL13A,CSGALNACT1,NRIP1,RNF38,PIK3CB,CYBB,RAB13,P2RY12,HRAS,EPHB1,TLR3,POLB,GJB1,ADRM1,SLITRK3,LAMB1,JARID2,PRDX4,FRG1,LMO4,TRPM2,PRUNE1,LDLRAD4,BLOC1S5,IFT20,TFDP2,HIVEP3,MYLIP,BMPR1B,SRD5A1,CIRBP,RAB33B,CNTRL,CBL,ASS1,ANXA1,HEYL,CPNE6,SELENOM,SMAD3,ADGRV1,SIGMAR1,EFNB2,SRR,SPINT2,CHSY1,HHIP,CDO1,HIP1R,FOXO4,TRAPPC4,CX3CR1,ITGA3,VSIR,SCN1B,CBLN1,GJC2,DHCR7,PLEK,LOC108348250,TRPS1,DAAM2,NR2F2,METTL3,SYVN1,PARD3,SHC1,PGM3,VEGFB,S1PR5,PSMG1,MTURN,ARHGEF28,DIPK2A,MYO1B,SIM1,LZTS1,GPR89B,LYN,IFRD1,CIAPIN1,PLD4,GAB1,SEMA3A,WRN,LIMK1,ABCB6,RHOG,BRINP3,PRMT1,XRCC6,DUSP15,METTL14,MAPKAPK5,TIMP4,TP53BP2,PTPRC,CALCRL,DIP2A,OPHN1,FZD3,C1QB,SYNGAP1,ARRDC3,FCER1G,TMEM100,RT1-S3,FGF1,CPEB1,IL1RAP,MICAL2,PSEN1,AIF1,GRM5,CDKN1B,CTSZ,GABRA5,AMPD2,CHRNA7,CD24,WASF1,ACER3,NAV3,SLIT1,MEIS2,SNCA,MERTK,GRIN3A,SPP1,DPYSL3,ARHGEF10,BCL2L1,PRKCG,RSAD2,ARID2,SLCO2B1,NLN,SKIL,CD38,TGFA,OLIG1,NPR2,PPP1R16B,BBS1,NEDD4L,ST3GAL1,RIPOR2,ANO6,LRRK2,CLMN,JAM3,CDH9,GPRIN1,KIT,PKD2,IFT122,RT1-BA,BBS2,NCKAP1L,GABRA4,DDRGK1,POMK,PLK2,TSC1,MEF2A,PBX1,CYP7B1,MARK1,SOX2,FGF13,PDE1B,BTG1,FGL2,SLC11A2,PLS1,ADIPOR2,ANLN,GPNMB,EHD1,FA2H,RNF112,PLLP,TPPP3,IFNGR1,WDR61,SCD,CPNE5,PHB2,ETL4,KCNAB1,FSTL5,ERBB3,LEO1,UNC5B,PRRT2,PMP22,PARVA,LAPTM5,TMEFF1,KALRN,ITGAM,DNAJA3,SEMA4D,FHOD3,LDLR,KLK6,AATK,C1QA,PCSK1,RCAN1,SH3GL3,PCDH17,ITGB8,SHTN1,CRYAB,PTK2B,IMPDH2,SULF1,MCAM,IL33,ROGDI,PFKFB3,MICALL1,AKAP13,RAP2A,NCOA6,TTLL5,CD44,CAMK1D,KDELR1,ZFP36L1,TNC,FBXO38,GOLGA2,HTRA1,MYO1D,SAMD9,EFNB3,RCN1,LRRC4C,DPCD,SNX1,ELOVL1,ANAPC2,SLC24A3,TMEM176A,SRGAP2,ACVR2A,NFE2L2,TYRO3,VEGFA,KCNJ10,PAF1,EPHA4,GABRB3,JAK2,LOC100294508,RASA1,ZFP365,RETREG3,ADGRG6,PRKCA,NRP2,ATM,SLC39A1,AABR07060833.1,ACAT1,TAFA5,RGD1307443,NEXMIF,MEGF10,LARGE1,GET1,UBA6,EML1,RNF213,WARS1,ACHE,SDHAF2,ITPKB,KIF13B,NEFH,PHLDB1,MAP7,AGAP2,RASGRP1,DNAJB9,AXL,VLDLR,RTCB,CHI3L1,CORO1C,PRKCB,CAMK2A,MEF2C,VCAM1,ELAVL4,NEGR1,SPECC1L,ROBO2,TUBB2B,CX3CL1,MTSS1,ADIPOR1,SPART,STXBP3,SCHIP1,LCP1,SGPL1,PLXNA2,SBDS,TRIO,WDR11,POGLUT1,RAB21,GPCPD1,MYRF,TGFBR1,PTPRO,TPM3,XBP1,APPL2,ITSN2,RYR2,UBA5,DEGS1,NME2,PFDN5,PLPPR4,NRXN3,LRRN1,CERS2,SEMA5A,AABR07028769.1,TAB2,PRKCSH,FRYL,TMF1,SAT1,SIPA1L1,RBFOX1,STAT3,LMTK2,FNBP1L,FNBP1,SLIT2,RAP1A,CADM1,MYT1L,SPOCK1,RT1-DA,TPD52,EPN2,DIXDC1,GSTP1,INPP5F,FHL1,LGI1,CTR9,ABI2,SARS1,GNA13,HMGCR,PLXNC1,COX7B,PTCH1,ZEB2,CYFIP1,CALB1,CAPRIN2,CNTN2,DKK3,EIF4G1,TMEFF2,PLCB1,G6PD,PTPRJ,PHLPP1,CTSH,NOLC1,PRICKLE2,LPAR1,MAPK8IP2,FNDC3A,RAN,STAT1,MTPN,ATRX,FGFR2,PLEKHA1,SGCB,SIRT2,BIN1,FKBP4,ITGA6,RELN,FTO,PRDX2,MAPK1,BEND6,SLC23A2,TMED10,SEZ6L2,NID1,LOC103693780,CDH13,TMEM176B,HTR2C,SOD1,CCNG1,RIT2,PCLO,NFE2L1,HEXB,MAG,ENC1,QDPR,SASH1,ANXA3,SLC6A11,GOT2,PPP3CA,CSF1R,CFH,FERMT2,ATP2B1,SYN1,RPL24,CAMK2D,PLS3,OMG,NDUFS2,EDNRB,SEPTIN4,ACTR2,CD74,SLC7A11,SEMA6D,STMN4,NDRG1,TP53BP1,GTF2I,MAP4K4,SERINC5,ARNT2,RUFY3,KCNA2,SLC12A2,GAP43,SDHA,HMCES,OPALIN,PTPRN,SERPINE2,NDN,ABAT,NEFL,CLDN11,TSPAN2,BSG,NFASC,UGT8,CSRP1,FABP7,VSNL1,GAA,FEZ1,CAR2,VIM,ACO2,C3,TRAK2,UCHL1,MAGED1,ENPP2,SYT4,OXT,KIF5B,ATP2B4,IGFBP5,BCAS1,RPL10,PTPRD,HMGCS1,NNAT,PTPN11,CNTN1,MAL,STMN1,GJA1,RASGRF1,MAP4,CNP,APLP1,DENND5A,SNAP25,PTPRZ1,GPM6A,YWHAH,GPM6B,ATP1B2,PAM,CTSB,MOBP,GLUL,B2M,NTRK2,TF,CLU,SPARC,CPE,HSP90AB1,GFAP,MBP,PLP1
GO:BP	response to external stimulus	GO:0009605	5.41E-71	70.26664939	2608	3001	703	20976	KLRB1C,GSDMA,IL23R,ITGA2,RHO,CST7,DNASE1L3,DRGX,FER1L6,CXCR3,GAST,VAX1,GHRH,NLRC3,LRAT,XCR1,TLR11,KLRC2,SRMS,PRDM12,NOD2,LIPG,SCIMP,CALCA,IKZF3,TXK,TNFSF18,CD69,TAFA3,CXCR6,NGF,SCTR,KLRD1,CD96,TNFRSF14,TLR5,SLAMF6,C9,SOCS3,HSPA1B,UBD,HPGD,TRIM30C,WNT9B,FGG,FUT7,UCN3,CGAS,FOSL1,CAPN3,GPR18,CD3E,ITGB6,CD8A,CCL12,LOC689081,EGR2,ISG20,CXCL17,TLR9,STAP1,CCRL2,IL18RAP,CD80,CCL3,PTX3,CCL7,CDK6,LAG3,IL1RL2,CCL4,JAML,IL15RA,ACP5,FOSB,DLX5,BCL3,NKX2-1,CPS1,RAB20,KRT1,CD200R1,TRDN,IL1A,CYSLTR1,CYP19A1,CD40,ZBP1,RHOH,VNN1,AOAH,TNFSF4,BHLHA15,PLAU,CIITA,IRF4,SLPI,DSC2,LAMC2,PEMT,PTGER4,KLRK1,POSTN,KRT18,HTR4,C5AR2,ADORA2A,LHX9,ALOX5,AGTR1A,OASL,AIM2,GAS2L3,PRTG,LCN2,RELB,TRIB1,PTPN22,GBP4,CD6,GPSM3,PIK3R6,ITGB3,IL12A,KMO,CXCL9,ALOX12,CD14,NMUR2,IL2RA,KIF26A,NPY5R,CCNB1,IL1B,DAPK2,CLDN1,MMP12,CXCL11,HPSE,C4B,CCDC88B,CNR2,NFKBIZ,ISL1,REL,HGF,SLAMF9,FES,ADAMTS5,FANCA,TAGAP,EGR3,NLRC5,TLR1,VEGFC,JAK3,LHX2,CNGB1,FGF7,RGD1565785,APOBEC1,LACC1,ITGAX,IL1RL1,RIPK3,ADRB2,TMEM106A,ELF4,OAS2,COLEC11,NR4A3,RGS1,SPI1,WAS,IL18BP,NLRC4,MLKL,RORA,EFNA5,FANCD2,TIFAB,TLR8,GPR183,CD109,PRLR,TICAM2,NOG,SNAI2,FEZF2,STING1,NPSR1,ATF3,CCL2,DUSP10,EFNA1,CH25H,IGF1,SLC15A3,CASP8,TNFAIP3,SLC11A1,GNRH1,IFI44L,PYCARD,NFKB2,OAS1F,IL10RA,IFI27L2B,SLAMF8,NR4A2,IFNLR1,STK26,CMKLR1,FGR,BTK,SLC24A4,FGF10,TNFRSF1B,TLR6,CXCR4,CLEC5A,HCK,CRYM,VAV1,CCK,OAS1A,C1QTNF1,BCL11B,ARX,IFITM1,TNFAIP8L2,C3AR1,IL16,CCDC130,LOC685067,FGF2,USP2,IRAK2,NOS3,NLRP1A,SP100,PLCG2,RAC2,SSTR3,BMF,SERPINB1A,POU2F2,TREM2,ZFP36,TIFA,CD86,PYGL,MET,WDFY4,CSF3R,GSDMD,OMA1,UGT1A6,CDKN1A,IRAK4,PIK3CD,STC1,DYSF,SCN7A,CSF2RB,TGFB1,P2RY1,ANKRD1,NLRP3,TRIM13,MYD88,FCGR3A,PDGFA,HRH1,MT2A,TPBG,ABCC2,CDH4,NMI,SYK,FCGR1A,RHBDD3,PALM3,LY86,IRF5,HSPB1,MFSD2A,AABR07029272.1,PTGS2,NAPEPLD,AKNA,OPN3,DTX3L,CASP1,BST2,KLHL6,TTLL12,CD68,CXCL10,CRPPA,TRAF3IP1,DHX58,TLR4,IL18,HMOX1,TRIM25,ICAM1,KLF10,MMP2,BTG2,FOS,MAPK11,GBP6,BAIAP2,SAMHD1,CLEC7A,MYO1F,HAVCR2,USP18,CD274,COL11A1,TMEM120A,NFKBIA,GSS,P2RX7,GADD45A,GRIN2A,FOXG1,TCF7L2,ISG15,PTPN2,RTP4,LRSAM1,VKORC1,ITFG2,LPL,NRG1,DDX58,CITED2,BIN2,SLITRK6,OPRK1,IRF1,PTPN6,ALPK1,TLR2,FLRT2,AABR07039446.2,LRTM2,EGFR,SSTR1,NFIB,CFLAR,CDK5R1,BCL6,PLA2G6,PLAC8,AABR07033882.1,FCGR2B,CASP4,SLFN2,TRIM34,C2,GBP5,VASP,TNFRSF1A,PIK3AP1,TYROBP,WNT5A,WHRN,GPR88,CDC42EP2,TP53,SP110,IFIH1,MAP3K5,IFIT3,SESN2,IRF2,SH2B3,STX3,RNF19B,IRF7,LGALS3,TLR7,CD84,KCNA1,CASP3,CD180,CORO1A,CARTPT,PTAFR,SATB1,CXADR,RAB7B,IRF8,HTR2A,MASP1,RTN4RL1,HERC6,SLFN13,ITGB2,CXCL13,NCF1,POLR3D,EPHA7,PIK3CG,RIPK1,ANGPT1,RIPK2,TRIM21,CD34,CLEC16A,ADAMTS9,NT5E,PROX1,NENF,JAGN1,SEMA3D,CACNG2,SWAP70,CTSC,APAF1,TRIM59,CYBB,RAB13,P2RY12,HRAS,EPHB1,TLR3,IRGM,TRPM2,IFITM3,BLOC1S5,FKBP5,PRKCD,ERCC8,BMPR1B,SRD5A1,BCKDHB,MRC1,IFI44,CBL,ASS1,ANXA1,SMAD3,ADGRV1,EFNB2,SRR,CHSY1,FOXO4,CX3CR1,OASL2,SCN1B,TMEM255A,NOP53,METTL3,SHC1,AABR07063279.1,CCR5,VEGFB,NFKB1,TRIM26,LYN,GAB1,SEMA3A,WRN,TBL2,RHOG,SERPINB9,TRIM5,XRCC6,IFNGR2,PARP9,SLC7A2,TIMP4,CMPK2,PTPRC,CALCRL,FZD3,TENT5A,CD55,ZC3HAV1,ANO3,FCER1G,RT1-S3,PARP14,FGF1,CXCL16,CPEB1,IFIT2,AIF1,PIK3C2B,CHRNA7,CD24,RNASEL,KCNH1,SLIT1,MEIS2,SNCA,GRIN3A,SPP1,MKRN2,PROS1,BCL2L1,PRKCG,RSAD2,AHCY,RIPOR2,ANO6,LRRK2,JAM3,PRKCE,KIT,PKD2,RT1-BA,BBS2,FUCA2,NCKAP1L,BHLHE40,RDH11,TSC1,CYP7B1,ZNFX1,CEP192,SOX2,B3GALT5,FGL2,SORD,ADIPOR2,ABCF3,IFNGR1,SGMS1,SCD,STAT2,PHB2,UNC5B,CDK19,PMP22,PARVA,DAD1,TMEFF1,KALRN,ITGAM,SEMA4D,FOXK2,LDLR,ELAPOR1,C1QA,PCSK1,RCAN1,ITGB8,PTK2B,IL33,CYLD,ST3GAL4,CAMK1D,TNC,SLC25A17,HTRA1,EFNB3,NFE2L2,TYRO3,PAF1,EPHA4,SELENOK,EIF2AK2,GBP2,JAK2,LOC100294508,PRKCA,NRP2,ATM,ACAT1,TAFA5,RGD1307443,HIGD1A,RNF213,SERPING1,RASGRP1,AXL,DOCK4,CHI3L1,PDE4B,PRKCB,VCAM1,ROBO2,VAMP3,TUBB2B,CX3CL1,NUCB2,STXBP3,PLXNA2,SBDS,TRIO,PTPRO,GRN,XBP1,APPL2,RYR2,USP53,CERS2,SEMA5A,TAB2,PARK7,TMF1,KARS,SLIT2,AREL1,GABARAPL2,CADM1,GSTP1,ACSL1,INPP5F,LGI1,CTR9,MTUS1,OXSR1,HMGCR,PLXNC1,PTCH1,STK39,CYFIP1,CNTN2,EIF4G1,GBF1,G6PD,PTPRJ,PHLPP1,LPAR1,SLC16A1,HTT,TRIL,TOLLIP,STAT1,MTPN,FGFR2,ENPP4,SIRT2,CLCN6,CADPS2,MAOB,ITGA6,RELN,CAPN2,PRDX2,MAPK1,SESN3,LYZ2,CDH13,LGMN,HTR2C,FAM107A,SOD1,NFE2L1,MAG,ABCA1,FADS1,SASH1,ANXA3,NPC2,CSF1R,CFH,ATP2B1,RPL24,AKAP12,OMG,EDNRB,ACTR2,CCT5,CD74,SEMA6D,SERINC5,DUSP3,SLC12A2,GAP43,SERPINE2,ABAT,BSG,NFASC,FABP7,VIM,C3,ENPP2,EEF1G,OXT,KIF5B,HMGCS1,PTPN11,GABARAPL1,STMN1,GJA1,CNP,GPM6A,SYT11,GLUL,B2M,NTRK2,TF,CLU,SPARC,HSP90AB1,AQP4
GO:BP	cellular response to chemical stimulus	GO:0070887	7.42E-65	64.12980385	2915	3001	745	20976	SKOR1,IL23R,NEUROD2,ITGA2,DUOX1,CXCR3,FGFBP1,MZB1,GHRH,LRAT,TRIB3,RUFY4,RGD1305184,XCR1,SSTR5,NOD2,CDC6,SCIMP,CALCA,TXK,TNFSF18,CXCR6,CRB2,NGF,TNFRSF13C,HTR5B,TLR5,NKX3-1,SOCS3,HSPA1B,HPGD,FGG,FUT7,UCN3,CGAS,ONECUT1,NEUROD1,CAPN3,GPR18,ITGB6,CCL12,WNT2,IL2RB,IL18R1,EGR2,RDH12,CXCL17,TLR9,STAP1,CCRL2,UMODL1,IL18RAP,CD80,CCL3,AGTR2,CCL7,CYP2R1,IL1RL2,CCL4,JAML,NPAS4,ABCA12,IL15RA,SOX11,RUNX1,EBI3,FOSB,DLX5,CPS1,RAB20,IL1A,CYP19A1,CD40,SHCBP1,COL2A1,ZBP1,VNN1,TNFSF4,BHLHA15,CIITA,AC128848.1,CARD14,HAS2,KLRK1,POSTN,KRT18,CCDC3,HTR4,SHMT1,DLL4,C5AR2,IL21R,TNFSF13B,ALOX5,AGTR1A,OASL,AIM2,CRHR1,IQGAP3,RUNX2,LILRB4,LCN2,RELB,IL1RAPL2,HTR1A,TRIB1,PTPN22,GBP4,CD6,GPSM3,MAP4K1,ESR2,ITGB3,IL12A,KMO,CHRM4,CXCL9,ALOX12,CRH,CD14,IL2RA,GSTT2,CCNB1,IL1B,DAPK2,CLDN1,MMP12,CXCL11,CNR2,ISL1,BIRC3,HGF,SLAMF9,IL1RN,FES,TRAIP,EGR3,CHRD,NLRC5,VEGFC,JAK3,RAMP3,TGIF1,FGF7,LTK,APOBEC1,AABR07035839.1,IL1RL1,RIPK3,MSR1,ADRB2,OAS2,NR4A3,PLK3,SPI1,CLCA1,WAS,HVCN1,IL18BP,RORA,P2RY6,FANCD2,GPR183,CD109,PRLR,TICAM2,NOG,SNAI2,STING1,ATF3,MARVELD2,CCL2,CD300LF,RASL11B,CH25H,ZFP703,IGF1,HHEX,CASP8,TNFAIP3,FRS3,RGD1559575,PYCARD,MME,IL2RG,IL10RA,SLAMF8,BRCA1,NR4A2,IFNLR1,BCL2L11,C1QTNF9,STK26,CMKLR1,RFX2,WFIKKN2,CHRM1,BTK,FGF10,RBM15,TNFRSF1B,TLR6,MGC105567,CXCR4,VAV1,GLP1R,LDLRAP1,PIAS4,PRXL2C,IFITM1,SLC2A5,C3AR1,IL16,KCNK3,HTR5A,TP53INP1,LOC685067,FGF2,IRAK2,NOS3,OSMR,PLCG2,RAC2,P2RY13,SSTR3,ACTN2,LOC100909856,TREM2,ZFP36,CASP7,ADAMTS3,CD86,WNT16,MET,CSF3R,AHR,P2RX2,AR,UGT1A6,IRAK4,PIK3CD,STC1,DYSF,SPRY4,DOK5,CSF2RB,TGFB1,P2RY1,ANKRD1,GCNT2,NLRP3,PLA2R1,GNG8,NDUFAF2,MYD88,FCGR3A,MGC108823,PDGFA,HRH1,POU3F2,MT2A,TPBG,ABCC2,NMI,SYK,PALM3,LY86,IRF5,HSPB1,DRD1,PTGS2,LPXN,PGR,SLC13A5,BCL11A,TTLL12,GSTM6,CD68,LBH,CXCL10,ECM1,FZD1,TLR4,CYP2U1,IL18,HMOX1,TRIM25,ICAM1,KLF10,RAD51D,EPHA3,MMP2,CPNE2,PTPN1,FOS,MAPK11,NCK2,GBP6,BAIAP2,SAMHD1,ADRA2A,HCLS1,PIM3,HAVCR2,USP18,DDC,CD274,AABR07066180.1,PRR5L,PELO,PBLD1,NFKBIA,FGF9,RGS9,REST,PTP4A3,P2RX7,IL10RB,TCF7L2,ISG15,PTPN2,ADCY7,SPINT1,VKORC1,LPL,DDX58,CITED2,BIN2,OPRK1,IRF1,MCM7,TLR2,PDGFC,FLRT2,KLF6,EGFR,RHBDD1,ZBTB20,LOC100361898,SSTR1,PRKG2,AIP,CACNA1H,CFLAR,CNTF,CDK5R1,PLA2G6,IFI47,FCGR2B,CASP4,GBP5,SCN5A,TNFRSF1A,BSPRY,WNT5A,MYT1,ATXN3,IL6R,CDC42EP2,TP53,IFIH1,MAP3K5,IFIT3,FICD,SESN2,SH2B3,IRF7,LGALS3,FAT4,CD84,KCNA1,CASP3,EED,CD180,PCSK5,CORO1A,FNTB,PTAFR,TIGAR,CXADR,RAB7B,IRF8,HTR2A,CRLF1,SOX10,AS3MT,ITGB2,SMAD7,LMO2,CPNE8,CXCL13,NCF1,PIK3CG,RIPK1,ANGPT1,RIPK2,SYT9,CD34,CHRM3,STAT6,JAGN1,EGR1,TOB1,RGMB,USP25,SWAP70,HK2,CREB3L2,GRB14,APAF1,WFS1,NRIP1,GSTM4,DOCK8,KEAP1,PIK3CB,CYBB,RAB13,P2RY12,PIGA,EPHB1,TLR3,ADRM1,IRGM,JARID2,PRDX4,TRPM2,IFITM3,LDLRAD4,PRKCD,BMPR1B,STK16,SRD5A1,GLRA2,MRC1,CBL,ASS1,ANXA1,YBX3,HEYL,CPNE6,TRAF7,SMAD3,ADGRV1,SIGMAR1,EFNB2,SPINT2,HHIP,FOXO4,CX3CR1,PDE8A,CPNE4,ITGA3,VSIR,NOL3,PDK3,NOP53,METTL3,SHC1,CCR5,RGS10,VEGFB,IGTP,NFKB1,CTBP2,PAQR8,IP6K2,LMO3,GSKIP,LYN,GAB1,H2AZ1,TBL2,HCN2,ABCB6,ERN1,MAGEH1,RHOG,SERPINB9,BRINP3,TRIM5,XRCC6,DUSP15,IFNGR2,PARP9,CMPK2,PTPRC,CALCRL,PTPRT,CD55,FCER1G,TMEM100,PARP14,FGF1,CXCL16,CPEB1,IL1RAP,KAT5,PSEN1,IFIT2,AIF1,GRM5,CDKN1B,CHRNA7,CD24,WASF1,CPNE3,KCNH1,SNCA,SPP1,CRIM1,DPYSL3,BCL2L1,HMGN3,GPD1,SKIL,TMEM38A,NPR2,CYP46A1,RIPOR2,ANO6,LRRK2,VAPB,JAM3,PRKCE,KIT,PKD2,BBS2,PRMT2,NCKAP1L,DDRGK1,RDH11,TSC1,MEF2A,CYP7B1,SOX2,PDE1B,FAM162A,PARP1,ADIPOR2,CACNA2D3,TMEM199,EHD1,RNF112,IFNGR1,GRAMD1B,SGMS1,CPNE5,STAT2,PHB2,ADCY3,CDK19,PRRT2,PMP22,PARVA,LAPTM5,ITGAM,GUK1,MRPL15,LDLR,ITGB8,PTK2B,IMPDH2,SULF1,IL33,MICALL1,AKAP13,RAP2A,CD44,CAMK1D,ZFP36L1,TNC,PID1,B3GAT1,HTRA1,SNX1,ACVR2A,NFE2L2,PAF1,EPHA4,GABRB3,GBP2,TRH,JAK2,PPM1E,PRKCA,NRP2,ATM,FSTL1,AABR07060833.1,HIGD1A,LPIN2,ACHE,ITPKB,RDX,DNAJB9,AXL,DOCK4,CHI3L1,PDE4B,PRKCB,CAMK2A,COPS5,MEF2C,VCAM1,ELAVL4,ROBO2,VAMP3,CX3CL1,ADIPOR1,SPART,STXBP3,SBDS,TGFBR1,PTPRO,XBP1,MRAS,APPL2,RYR2,UBA5,NME2,SEMA5A,AABR07028769.1,PARK7,TMF1,GNAI1,STAT3,SLIT2,RAP1A,NPC1,EPN2,GSTP1,ACSL1,PDE2A,INPP5F,CTR9,MTUS1,ATP5PO,OXSR1,CALY,HMGCR,PTCH1,MTMR4,STK39,NFAT5,ZEB2,CYFIP1,CALB1,PLCB1,GBF1,G6PD,PTPRJ,CTSH,LPAR1,SLC16A1,RAN,OS9,TOLLIP,STAT1,ATRX,FGFR2,CSNK1D,PLEKHA1,SIRT2,RAB31,FKBP4,ITGA6,DSTYK,GRB10,CAPN2,GPR37,NCOR1,PRDX2,MAPK1,SLC23A2,SESN3,LGMN,HTR2C,FAM107A,SOD1,NFE2L1,ADAM23,ABCA1,SASH1,PPP3CA,CSF1R,CFH,FERMT2,ATP2B1,AKAP12,LANCL1,NDUFS2,PTPRA,EDNRB,HP1BP3,ACTR2,CD74,SLC7A11,PFKP,GNA12,GSTM7,NDRG1,MAP4K4,DUSP3,SLC12A2,HYOU1,PTPRN,NDN,BSG,AKR1A1,PTPRN2,VSNL1,FEZ1,CAR2,DYNC1LI2,VIM,CTSS,ZFP106,UCHL1,ENPP2,SYT4,KIF5B,ATP2B4,IGFBP5,TUBA1A,HMGCS1,PTPN11,MLC1,RPL3,GJA1,ATP5F1A,NSG2,APLP1,YWHAH,CTSB,SYT11,HSP90B1,B2M,NTRK2,TF,KIF1B,CLU,SPARC,HSP90AB1,AQP4
GO:BP	immune system process	GO:0002376	2.63E-64	63.58038571	2374	3001	642	20976	KLRB1C,IL23R,ITGA2,CST7,DNASE1L3,HCST,RT1-DOA,SCIN,CLEC2DL1,CXCR3,MZB1,NLRC3,SLA2,AC142181.1,TAC4,XCR1,TLR11,LOC681325,KLRC2,TNFSF9,SRMS,CTLA4,NOD2,SCIMP,CALCA,RT1-T24-1,GPR174,IKZF3,TXK,TNFSF18,CD69,TAFA3,CXCR6,KLRD1,CLCF1,TNFRSF13C,SLAMF7,CD96,TNFRSF14,TLR5,ERMAP,TIMD2,SLAMF6,C9,SP7,HSPA1B,CD3G,CEBPD,UBD,GPR171,TRIM30C,CD2,FUT7,OLFM4,CGAS,ONECUT1,NFKBID,RT1-S2,ZC3H12D,LIF,GPR18,CD3E,ITGB6,CD8A,AABR07044397.1,CCL12,LOC689081,IL18R1,CXCL17,TLR9,STAP1,CCRL2,ITK,UMODL1,RBM47,IL18RAP,CD80,CCL3,PTX3,BTN2A2,LOC103690108,CCL7,CDK6,LAG3,IL1RL2,CCL4,JAML,IL4I1,IL15RA,SOX11,RUNX1,EBI3,ACP5,BCL3,EPB42,HSH2D,KCNN4,RAB20,KRT1,CD200R1,IL1A,CYSLTR1,CYP19A1,SECTM1A,CD40,TNFSF15,PRDM1,MYO1G,ZBP1,RHOH,VNN1,ICOS,TNFSF4,CIITA,IRF4,MILR1,SLPI,MAFB,PTGER4,KLRK1,GAPT,RT1-DOB,DLL4,C5AR2,ADORA2A,TNFSF13B,ALOX5,OASL,AIM2,RT1-N2,CRHR1,THEMIS2,RUNX2,TRIM55,LILRB4,LCN2,RELB,TRIB1,PTPN22,GBP4,CD6,GPSM3,PIK3R6,ITGB3,IL12A,CXCL9,CD14,MARCHF1,IL2RA,NPY5R,IL1B,DAPK2,CLDN1,MMP12,CXCL11,SAMSN1,CD101,CD244,C4B,CCDC88B,CNR2,NFKBIZ,REL,SLAMF9,HCAR2,IL1RN,FES,PAG1,CTSE,FANCA,EGR3,RASAL3,NLRC5,TLR1,VEGFC,JAK3,RGD1565785,LACC1,IL1RL1,RIPK3,TMEM106A,ELF4,OAS2,COLEC11,NR4A3,GZMM,PSMB8,SPI1,WAS,IL18BP,NLRC4,RORA,FANCD2,TLR8,GPR183,CD109,TICAM2,STING1,CCL2,CD300LF,STXBP2,DUSP10,CH25H,FAS,RT1-N3,IGF1,HHEX,TACC3,SLC15A3,CASP8,TNFAIP3,SLC11A1,GNRH1,IFI44L,LAT2,PYCARD,NFKB2,IKZF1,IL2RG,OAS1F,CMTM3,SLAMF8,TAL1,IFNLR1,BCL2L11,CMKLR1,FGR,BTK,FGF10,RBM15,TNFRSF1B,TLR6,CXCR4,CLEC5A,HCK,SASH3,VAV1,ARL11,OAS1A,BCL11B,PSMB9,IFITM1,TNFAIP8L2,C3AR1,IL16,FLVCR1,LOC685067,BRCA2,IRAK2,RT1-CE1,NLRP1A,SP100,PLCG2,RAC2,FLI1,RCOR1,SERPINB1A,POU2F2,EVI2B,TREM2,RFTN1,ZFP36,TIFA,CD86,WDFY4,CSF3R,DCLRE1C,TAP1,DENND1B,CDKN1A,IRAK4,CD22,PIK3CD,CLEC4A3,DYSF,TGFB1,NLRP3,TRIM13,MYD88,FCGR3A,HRH1,B4GALT1,NMI,SYK,FCGR1A,RHBDD3,LY86,IRF5,JMJD6,AABR07029272.1,LPXN,BST2,UNC93B1,NRARP,KLHL6,BCL11A,TTLL12,CD68,CXCL10,ECM1,DHX58,FUT4,TLR4,RT1-BB,IL18,HMOX1,TRIM25,ICAM1,KLF10,JAG2,RAB33A,FOS,NCK2,GBP6,SAMHD1,CLEC7A,HCLS1,MYO1F,HAVCR2,USP18,CD274,CD33,NFKBIA,PSEN2,MEIS1,P2RX7,ISG15,PTPN2,ADCY7,GAL,BLNK,TMEM98,ITGAL,NFAM1,ITFG2,GPATCH4,C1QC,DDX58,CITED2,OPRK1,IRF1,PTPN6,ALPK1,TLR2,AABR07039446.2,LCP2,TNFSF10,LRRK1,SSTR1,IFI30,BCL6,PLA2G6,FCGR2B,TMEM131L,TRIM34,C2,GBP5,CTNNBIP1,FYB1,PIK3AP1,TYROBP,MLLT3,WNT5A,IL6R,CDC42EP2,TP53,L3MBTL3,SP110,IFIH1,WASF2,CD320,IRF2,SH2B3,CTSK,APBB1IP,RNF19B,IRF7,TEC,LGALS3,TLR7,CD84,CASP3,CD180,EIF2B1,EIF2B2,CORO1A,PTAFR,IRF9,SATB1,CXADR,RAB7B,IRF8,MASP1,ICOSLG,HERC6,FARP2,ITGB2,SMAD7,LMO2,CXCL13,NCF1,POLR3D,GAB2,RIPK1,ELF1,INPP5D,ANGPT1,RIPK2,TRIM21,CD34,SPNS2,STAT6,JAGN1,RT1-T24-4,EGR1,PIR,USP25,SWAP70,CTSC,TRIM59,RPL13A,DOCK8,CYBB,P2RY12,HRAS,EPHB1,TLR3,POLB,ADRM1,IRGM,JARID2,LMO4,TRPM2,IFITM3,PRKCD,MRC1,IFI44,CBL,ASS1,ANXA1,SMAD3,EFNB2,CX3CR1,OASL2,VSIR,PLEK,NOP53,METTL3,SYVN1,PGM3,CCR5,VEGFB,MTURN,TRIM26,GPR89B,LYN,CIAPIN1,PLD4,RHOG,SERPINB9,TRIM5,PRMT1,XRCC6,IFNGR2,PARP9,METTL14,SLC7A2,PTPRC,C1QB,CD55,FCER1G,RT1-S3,PARP14,RT1-DB1,CXCL16,PSEN1,AIF1,RAB4A,CHRNA7,SKAP2,CD24,MEIS2,SNCA,MERTK,SPP1,MKRN2,RSAD2,SKIL,CD38,AHCY,ST3GAL1,RIPOR2,ANO6,LRRK2,JAM3,PRKCE,KIT,RT1-BA,NCKAP1L,TSC1,PBX1,CYP7B1,ZNFX1,PDE1B,TSC22D3,FGL2,SLC11A2,ANLN,GPNMB,IFNGR1,WDR61,STAT2,PHB2,LEO1,PRRT2,PMP22,LAPTM5,ITGAM,DNAJA3,C1R,ADGRE1,LDLR,C1QA,ITGB8,PTK2B,IMPDH2,IL33,ROGDI,CYLD,ST3GAL4,NCOA6,CD44,CAMK1D,KDELR1,ZFP36L1,FBXO38,SAMD9,EFNB3,TMEM176A,ACVR2A,NFE2L2,TYRO3,C1S,PAF1,SELENOK,GBP2,JAK2,PRKCA,ATM,EML1,SERPING1,ITPKB,SH3KBP1,CD48,PSME1,RASGRP1,DNAJB9,AXL,PODXL2,PDE4B,PRKCB,VCAM1,VAMP3,CX3CL1,STXBP3,LCP1,SGPL1,SBDS,TGFBR1,PTPRO,GRN,XBP1,APPL2,UBA5,NME2,AABR07028769.1,PARK7,STAT3,KARS,SLIT2,RAP1A,CADM1,RT1-DA,TPD52,OTUD7B,DDOST,CTR9,MTUS1,OXSR1,STK39,MARCHF8,PLCB1,GBF1,G6PD,PTPRJ,PHLPP1,CTSH,TRIL,TOLLIP,STAT1,FGFR2,PLEKHA1,ITGA6,PRDX2,MAPK1,TMEM176B,LGMN,SOD1,NFE2L1,ANXA3,CSF1R,CFH,MFSD6,PLD3,EDNRB,ACTR2,CD74,SLC7A11,NDRG1,TP53BP1,SERINC5,DUSP3,SLC12A2,HMCES,TSPAN2,BSG,CAR2,VIM,C3,CTSS,ENPP2,KIF5B,PTPRD,PTPN11,GJA1,PTPRZ1,SYT11,B2M,TF,CLU,HSP90AB1,AQP4
GO:BP	cell differentiation	GO:0030154	5.15E-61	60.2885327	3929	3001	915	20976	NEUROD2,ITGA2,FOXB2,DNASE1L3,RT1-DOA,DRGX,SCIN,VAX1,TRIB3,COL22A1,TRIM54,MLPH,TNFSF9,C1QL4,SRMS,PRDM12,CTLA4,TPH1,HOXD1,IKZF3,TXK,TNFSF18,PLET1,TAFA3,CRB2,NGF,CLCF1,CCNB1IP1,SYPL2,SLAMF6,SP7,UNCX,NKX3-1,SOCS3,CCDC42,HSPA1B,CEBPD,UBD,GPR171,GRHL2,WNT9B,NRAP,UPK2,FGG,FUT7,SINHCAF,OLFM4,ONECUT1,NEUROD1,PLD6,CAPN3,NFKBID,MOV10L1,MCOLN3,SULT2B1,LIF,GPR18,CD3E,SMYD1,ITGB6,CD8A,WNT2,NEUROD6,IL18R1,EGR2,TLR9,STAP1,ITK,RBM47,CCL3,PTX3,BTN2A2,AGTR2,CDK6,LAG3,EPCAM,IL1RL2,YBX2,POU3F1,KLHL41,IL4I1,NPAS4,ABCA12,IL15RA,SOX11,RUNX1,MYOC,ACP5,DLX5,BCL3,NKX2-1,CPS1,PRDM8,TRDN,IL1A,PRDM1,COL2A1,RHOH,TMOD4,TNNT1,VNN1,NKX2-2,TNFSF4,SPAG6L,BHLHA15,IRF4,TRIP13,PCARE,LAMC2,MAFB,OTP,HAS2,PTGER4,TCFL5,KLRK1,POSTN,KRT18,CASS4,CCDC3,KIF20B,DLL4,ADORA2A,BARHL2,TNFSF13B,LHX9,STEAP4,ALOX5,CRHR1,PRTG,RUNX2,LILRB4,RELB,TRIB1,PTPN22,SDC1,POU3F4,ITPKA,PIK3R6,MAFF,ITGB3,SPEF2,GADD45G,CAVIN4,PTER,CXCL9,SH3TC2,IL2RA,ST14,MYO7A,CCNB1,IL1B,CLDN1,ALPK3,SLC45A3,HPSE,SGCD,MELTF,CD101,ZFP503,TNFRSF12A,NFKBIZ,ISL1,HGF,SLAMF9,FES,ADAMTS5,FANCA,EGR3,CHRD,CFAP44,VEGFC,JAK3,TGIF1,LHX2,CNGB1,LTK,GDF10,RIPK3,MEDAG,MSR1,ADRB2,ELF4,COLEC11,ZFP488,NR4A3,PSMB8,SPI1,GRHL1,RORA,EFNA5,SH3BP1,FANCD2,GPR183,CD109,PRLR,NOG,ALOXE3,SLC26A8,AURKA,SNAI2,FEZF2,NEB,ARC,ATF3,MARVELD2,CCL2,CD300LF,DUSP10,TLL1,EYA4,GLIPR2,EFNA1,ZFP703,IGF1,HHEX,TACC3,RFLNB,ISLR2,CASP8,RBM24,GNRH1,GPRIN3,MME,NFKB2,NHLH2,IKZF1,IL2RG,BMP3,SLAMF8,GLI1,TAL1,FSTL4,NR4A2,VASH2,CMKLR1,RFX2,WFIKKN2,FGR,BTK,FGF10,RBM15,BTC,TIAM2,TNFRSF1B,BHLHE22,CXCR4,CLEC5A,HCK,SASH3,VAV1,ARL11,PARVG,CCK,BCL11B,ARX,NR2E1,RGS14,FERMT3,FLVCR1,MAPK12,FGF2,NAB2,BRCA2,RGD1563888,IFT27,ADAMTS20,CREB5,PLCG2,RAC2,FLI1,IGFBP3,RCOR1,ACTN2,LOC108348175,POU2F2,EVI2B,TREM2,ZFP36,CASP7,CD86,WNT16,ARHGAP4,MET,CSF3R,DCLRE1C,PIEZO1,P2RX2,AR,CDKN1A,TMEM119,STC1,DYSF,SPRY4,DOK5,TGFB1,P2RY1,ANKRD1,GCNT2,NLRP3,SLC39A12,EXPH5,MYD88,ZFPM2,TM2D3,B4GALT1,POU3F2,MT2A,TPBG,CDH4,SYK,NEK3,BACE2,MYCL,ZFP536,JMJD6,MFSD2A,ATXN1,AABR07029272.1,ILDR2,DRD1,PTGS2,NAPEPLD,LPXN,AKNA,OPN3,PGR,CGN,NRARP,BCL11A,LBH,GPR149,CXCL10,CRPPA,ECM1,FZD1,ZBTB7C,TLR4,RREB1,IL18,INSC,CEND1,ICAM1,RFX3,GRXCR1,KLF10,GDPD5,JAG2,FOXP4,EPHA3,MMP2,BTG2,RAI14,FOS,MAPK11,NCK2,RORB,BAIAP2,POMGNT2,PPDPF,CLEC7A,HCLS1,CLN8,COL11A1,PELO,TMEM120A,NFKBIA,FGF9,REST,HEY2,PSEN2,MEIS1,GRIN2A,FOXG1,TCF7L2,ISG15,PTPN2,SPINT1,TMEM98,S1PR3,NFAM1,DUSP6,ITFG2,LPL,GPATCH4,C1QC,NRG1,CITED2,SLITRK6,PTPN6,HAPLN2,UQCRQ,HOMER1,TLR2,FLRT2,WIPF3,LRTM2,DGUOK,EGFR,RHBDD1,RTN4IP1,SOX8,LRRK1,SSTR1,NFIB,SYT3,CFLAR,CNTF,CDK5R1,BCL6,PLAC8,OPA3,AABR07033882.1,FCGR2B,TMEM131L,CASP4,DGKG,TMEM25,VASP,TNFRSF1A,CTNNBIP1,UQCC2,TYROBP,ADCY1,MLLT3,WNT5A,TPRN,WHRN,BBS9,IL6R,RXFP1,TP53,L3MBTL3,NECTIN3,MAP3K5,WASF2,SLITRK2,SYT2,SH2B3,STX3,PANK2,MYO16,NEDD9,ZADH2,LGALS3,FAT4,KCNA1,CASP3,EED,EIF2B1,EIF2B2,CORO1A,OLIG2,GTF3C5,CREBL2,TIGAR,SATB1,CXADR,RAB7B,IRF8,HTR2A,RTN4RL1,SLC4A7,ELK3,HERC6,SOX10,FARP2,ITGB2,SMAD7,LMO2,ARHGAP24,BSCL2,PTGFRN,EPHA7,GAB2,RIPK1,ELF1,INPP5D,ANGPT1,RIPK2,CD34,OLFM2,ADAMTS9,IGSF10,PROX1,CCDC88C,USF3,STAT6,JAGN1,SEMA3D,EGR1,TOB1,PIR,CREB3L2,CDHR2,CDKL5,MMP15,APAF1,RPL13A,RNF38,KEAP1,RAB13,P2RY12,RUNX1T1,EPHB1,ADRM1,SLITRK3,OSBPL11,LAMB1,AABR07021812.1,JARID2,LMO4,TRPM2,PRUNE1,LDLRAD4,CYB5R4,BLOC1S5,IFT20,HIVEP3,MYLIP,BMPR1B,SRD5A1,ETS2,ANXA1,HEYL,SOAT1,CPNE6,MSI2,SMAD3,ADGRV1,CD53,EFNB2,SPINT2,CHSY1,HHIP,FOXO4,TRAPPC4,CX3CR1,ITGA3,VSIR,SCN1B,CBLN1,GJC2,DHCR7,PLEK,LOC108348250,TRPS1,DAAM2,NR2F2,METTL3,SYVN1,PARD3,S1PR5,MTURN,CDS1,ARHGEF28,SIM1,CTBP2,LMO3,LZTS1,GPR89B,LYN,IFRD1,PLD4,SEMA3A,LIMK1,RHOG,BRINP3,PRMT1,XRCC6,DUSP15,METTL14,MAPKAPK5,PTPRC,DIP2A,OPHN1,FZD3,SYNGAP1,FCER1G,TMEM100,PEAK1,FGF1,CPEB1,DOCK5,PSEN1,GRM5,CDKN1B,CTSZ,GABRA5,AMPD2,CHRNA7,CD24,RNASEL,WASF1,NAV3,TANC1,SLIT1,MEIS2,L3MBTL2,MERTK,GRIN3A,SPP1,CRIM1,DPYSL3,ARHGEF10,BCL2L1,RSAD2,NLN,SKIL,CD38,OLIG1,NPR2,PPP1R16B,BBS1,NEDD4L,ST3GAL1,RIPOR2,LRRK2,CLMN,JAM3,GPRIN1,KIT,RT1-BA,BBS2,PRMT2,NCKAP1L,POMK,CMTM5,PLK2,TSC1,MEF2A,PBX1,MARK1,SOX2,S100A10,FGF13,PDE1B,BTG1,FGL2,SLC11A2,PLS1,PARP1,ANLN,GPNMB,EHD1,FA2H,RNF112,IFNGR1,WDR61,SCD,CPNE5,KCNAB1,FSTL5,ERBB3,LEO1,UNC5B,PMP22,PARVA,LAPTM5,TMEFF1,KALRN,ITGAM,VIPAS39,DNAJA3,WDFY2,SEMA4D,FHOD3,LDLR,KLK6,AATK,C1QA,PCSK1,RCAN1,CCDC136,SH3GL3,ITGB8,SHTN1,PTK2B,SULF1,IL33,ROGDI,CYLD,MICALL1,AKAP13,RAP2A,NCOA6,TTLL5,CAMK1D,ACADVL,KDELR1,ZFP36L1,TNC,FBXO38,GOLGA2,HTRA1,SAMD9,EFNB3,LRRC4C,SNX1,ANAPC2,TMEM176A,SRGAP2,ACVR2A,NFE2L2,TYRO3,VEGFA,PURB,KCNJ10,PAF1,EPHA4,SELENOK,GABRB3,JAK2,LOC100294508,ZFP365,RETREG3,ADGRG6,PRKCA,NRP2,ATM,FSTL1,AABR07060833.1,RGD1307443,NEXMIF,MEGF10,UBA6,EML1,ACHE,FLII,SDHAF2,ITPKB,KIF13B,NEFH,PHLDB1,MAP7,RDX,RASGRP1,DNAJB9,AXL,VLDLR,CORO1C,CAMK2A,MEF2C,VCAM1,ELAVL4,NEGR1,ROBO2,VAMP3,TUBB2B,CX3CL1,MTSS1,ADIPOR1,SPART,SGPL1,PLXNA2,SBDS,TRIO,RAB21,MYRF,TGFBR1,PTPRO,GRN,XBP1,APPL2,ITSN2,UBA5,NME2,PLPPR4,CERS2,SEMA5A,AABR07028769.1,PRKCSH,FRYL,TMF1,SIPA1L1,RBFOX1,SETD3,STAT3,LMTK2,FNBP1L,FNBP1,SLIT2,RAP1A,MYT1L,SPOCK1,RT1-DA,TPD52,DIXDC1,GSTP1,INPP5F,FHL1,LGI1,CTR9,ABI2,GNA13,HMGCR,PLXNC1,PTCH1,ZEB2,CYFIP1,ATP11A,CAPRIN2,CNTN2,EIF4G1,TMEFF2,PLCB1,G6PD,PTPRJ,NOLC1,PRICKLE2,LPAR1,MAPK8IP2,FNDC3A,RAN,TOLLIP,STAT1,MTPN,ATRX,FGFR2,PLEKHA1,SGCB,SIRT2,BIN1,FKBP4,ITGA6,RELN,FTO,CAPN2,PRDX2,MAPK1,BEND6,PSME4,SLC23A2,LOC103693780,TMEM176B,HTR2C,TP53INP2,SOD1,RIT2,NFE2L1,HEXB,MAG,ENC1,TSNAX,PPP3CA,CSF1R,CFH,FERMT2,SYN1,RPL24,CAMK2D,PLD3,OMG,NDUFS2,EDNRB,SEPTIN4,CNN3,ACTR2,CD74,SLC7A11,SEMA6D,GNA12,STMN4,NDRG1,MAP4K4,RUFY3,GAP43,CYP51,OPALIN,SERPINE2,NDN,NEFL,HSBP1,TSPAN2,BSG,NFASC,UGT8,CSRP1,FABP7,FEZ1,CAR2,VIM,C3,TRAK2,UCHL1,ENPP2,SYT4,KIF5B,IGFBP5,PLEKHB1,PTPRD,NNAT,PTPN11,ADCYAP1R1,CNTN1,STMN1,GJA1,RASGRF1,MAP4,CNP,DENND5A,SNAP25,PTPRZ1,GPM6A,YWHAH,ATP1B2,CTSB,MOBP,B2M,NTRK2,TF,CLU,HSP90AB1,GFAP,MBP,PLP1
GO:BP	regulation of biological quality	GO:0065008	5.94E-61	60.22596723	3552	3001	849	20976	NEUROD2,RHO,DUOX1,RBP2,SCIN,CLEC2DL1,CTRC,CXCR3,CHRNA6,GHRH,LRAT,TG,TAC4,XCR1,SSTR5,LOC681325,HK3,CLDN4,NOD2,LIPG,TPH1,TACR2,CALCA,GPR174,TXK,CXCR6,CRB2,NGF,SCTR,CHRNA3,TNFRSF13C,SYPL2,NKX3-1,HSPA1B,P2RY10,WNT9B,FGG,UCN3,NEUROD1,CAPN3,MCOLN3,ZC3H12D,LIF,GPR18,ITGB6,ATP8B4,CCL12,RNF207,IL18R1,EGR2,RDH12,TLR9,CCRL2,CCL3,AGTR2,CCL7,CDK6,YBX2,IL4I1,NPAS4,ABCA12,SOX11,RUNX1,MYOC,PLB1,ACP5,EPB42,CPS1,HSH2D,KCNN4,RAB20,KRT1,XKR7,SIAH3,CRABP1,TRDN,IL1A,CYSLTR1,CYP19A1,CD40,SLC30A3,COL2A1,RGN,RHOH,TMOD4,TSHR,GPR65,BHLHA15,PLAU,IRF4,DSC2,AC128848.1,MAFB,GPR12,PEMT,HAS2,POSTN,PTH2R,GAPT,HTR4,TFPI2,C5AR2,ADORA2A,BARHL2,TNFSF13B,STEAP4,ALOX5,AGTR1A,CRHR1,IQGAP3,LCN2,IL1RAPL2,HTR1A,ITPKA,ITGB3,KMO,GADD45G,CXCL9,ALOX12,CRH,NMUR2,IL2RA,GRHL3,IL1B,F10,CLDN1,CXCL11,HPSE,SGCD,TNFRSF12A,CNR2,ISL1,MCUB,HCAR2,FES,ADAMTS5,VEGFC,JAK3,RAMP3,CNGB1,RGD1565785,APOBEC1,AABR07035839.1,LACC1,RIPK3,SLC25A37,ADRB2,GABRD,VIP,COLEC11,NR4A3,PLK3,SPI1,WAS,HVCN1,GRHL1,KCTD7,NPR3,ALKBH7,SLC17A8,STEAP3,RORA,P2RY6,SH3BP1,TIFAB,GPR183,GRM2,SHISA6,PRLR,ALOXE3,KANK3,AURKA,PASK,FRRS1,NPSR1,ARC,MARVELD2,CCL2,GLRA3,GNA15,EFNA1,IGF1,STPG1,ISLR2,BCO2,TNFAIP3,RBM24,SLC11A1,PYCARD,MME,IKZF1,IL10RA,SLAMF8,TAL1,FSTL4,ARHGAP15,BCL2L11,C1QTNF9,CMKLR1,ATP10B,FGR,CHRM1,BTK,SLC24A4,MOXD1,FGF10,BTC,TNFRSF1B,CXCR4,HCK,SASH3,CRYM,VAV1,GLP1R,TBXAS1,CCK,LDLRAP1,C1QTNF1,IL1RAPL1,TENT5C,NR2E1,DOC2B,RGS14,SLC2A5,C3AR1,LOC100302465,FERMT3,KCNK3,FLVCR1,LOC108348137,FGF2,SERF1,USP2,RAB11FIP1,NOS3,STRIP2,C1QL3,CA12,PLCG2,RAC2,FCHSD1,RCOR1,TRPC7,ACTN2,SERPINB1A,LOC100909856,TREM2,ZFP36,RXFP3,BAG2,FMN1,ARHGAP4,PYGL,MET,TLCD3A,CYB561A3,SLC24A1,P2RX2,OMA1,AR,SYTL4,UGT1A6,KCNH5,TMEM119,PIK3CD,STC1,SCN7A,RHOU,TGFB1,P2RY1,GCNT2,SLC39A12,RGS7BP,AABR07047872.1,NDUFAF2,MYD88,FCGR3A,PDGFA,HRH1,MT2A,TPBG,ABCC2,CDH4,SYK,BACE2,TTR,JMJD6,MFSD2A,ATXN1,LCA5,ILDR2,DRD1,PTGS2,NAPEPLD,MCTP2,CASP1,KCNJ5,GSTM6,ABCA7,CXCL10,ACOT11,ANGPTL4,FZD1,TLR4,IL18,INSC,HMOX1,PTPN3,ICAM1,LPAR6,RFX3,SNCG,USP3,MMP2,BID,BTG2,CFAP410,NCK2,EGLN1,BAIAP2,ADRA2A,SLC39A13,NPY1R,HCLS1,PIM3,CLN8,DOC2A,KCNH7,PBLD1,RCN3,OTOF,REST,HEY2,PSEN2,AABR07007642.1,PTP4A3,P2RX7,GRIN2A,IL10RB,TRMT10A,TLCD1,ACOT13,TCF7L2,ISG15,PTPN2,GAL,ATP7B,VKORC1,LPL,FAM155B,EXOSC8,CITED2,TLCD4,SLITRK6,OPRK1,CYBRD1,FRRS1L,PTPN6,HOMER1,TLR2,PDGFC,FLRT2,LRTM2,EGFR,ZBTB20,SOX8,PLEKHH2,SLC17A7,KCNMB4,LRRK1,POLR2D,PRKG2,IFI30,CACNA1H,CDK5R1,BCL6,PLA2G6,PLAC8,FCGR2B,CDC42EP1,GPC4,TMEM25,VASP,SCN5A,CTNNBIP1,ASPSCR1,UQCC2,TYROBP,ADCY1,UTP25,WNT5A,MYT1,WHRN,GPR88,CDC42EP2,CACNG5,UMPS,TP53,L3MBTL3,CLN6,ELN,SLITRK2,SYT2,SESN2,SH2B3,STX3,CTSK,PANK2,ARPC1B,FMNL3,TEC,PAPSS2,CACNA1I,KCNA1,CASP3,PCSK5,CORO1A,CARTPT,SYNDIG1,TMTC2,PTAFR,CREBL2,RAB3D,CXADR,HTR2A,KIRREL1,SLC4A7,PCSK6,EPB41,CEMIP,RAD23A,TARS2,SMAD7,HPS5,LMO2,BSCL2,CXCL13,EPHA7,PIK3CG,INPP5D,ANGPT1,TRIM21,SYT9,CD34,SPNS2,CHRM3,CCDC88C,NENF,PRIMA1,MYH14,STAT6,JAGN1,SEMA3D,SMDT1,EGR1,TOB1,CACNG2,TUB,SWAP70,HK2,CDHR2,CDKL5,WFS1,RPL13A,TMEM123,PIK3CB,RAB13,P2RY12,HRAS,FMNL1,EPHB1,POLB,UNC13B,MCTP1,IRGM,SLITRK3,PRDX4,PRKAB2,TRPM2,USP28,CYTH1,CYB5R4,COG7,PRKCD,LSS,MYLIP,SRD5A1,GLRA2,CIRBP,IQSEC2,ANXA1,HSD17B10,SOAT1,SELENOM,TRPC1,TMEM175,CFAP20,SMAD3,ADGRV1,STXBP5L,EFNB2,CDO1,HIP1R,CX3CR1,SCN1B,NOL3,CBLN1,PDK3,DHCR7,PLEK,NOP53,NR2F2,METTL3,SYVN1,TACR3,CACNA1G,NFKB1,CTBP2,LZTS1,GPR89B,LYN,IFRD1,SEMA3A,SORCS3,LIMK1,HCN2,ABCB6,ERN1,SLC7A8,RHOG,PRMT1,CMTM6,METTL14,PTPRC,PHAX,OPHN1,TENT5A,PTPRT,SYNGAP1,ARRDC3,CD55,ANO3,FCER1G,TOMM7,UNC13C,VPS54,CPEB1,IL1RAP,DOCK5,PSEN1,GRM5,SPG7,GABRA5,AMPD2,CHRNA7,CD24,RNASEL,KCNH1,SLIT1,SNCA,MERTK,GRIN3A,SPP1,PROS1,BCL2L1,PRKCG,ARID2,HMGN3,ANO4,SKIL,CD38,TMEM38A,HYPK,BBS1,CYP46A1,NEDD4L,ANO6,LRRK2,CLTB,VAPB,JAM3,PRKCE,KIT,PKD2,BBS2,NCKAP1L,GABRA4,DDRGK1,PLK2,RDH11,TSC1,ATP11B,NPDC1,MIA2,IBTK,SSH2,ISCU,FGF13,PDE1B,TSC22D3,SLC11A2,PLS1,PARP1,ADIPOR2,TMEM199,SHISA7,EHD1,FA2H,SLC39A7,ASIC1,SCN9A,GRAMD1B,SCD,PHB2,PRRT2,PMP22,DAD1,LAPTM5,KALRN,ZCCHC17,ITGAM,DNAJA3,SEMA4D,FOXK2,FHOD3,LDLR,AATK,PCSK1,CRYAB,PTK2B,ST3GAL4,ACADVL,ZFP36L1,HMOX2,PID1,TRIM9,ELOVL1,ANAPC2,SLC24A3,ACVR2A,NFE2L2,TYRO3,VEGFA,CACNG4,KCNJ10,EPHA4,SELENOK,GABRB3,TRH,JAK2,RASA1,PRKCA,NRP2,ECE2,FSTL1,RGD1307443,LARGE1,GET1,CNTNAP4,SERPING1,ACHE,FLII,ITPKB,BAZ2B,SH3KBP1,MAP7,ARPC4,RDX,AXL,IARS2,DOCK4,SCN8A,PDE4B,PRKCB,VCAM1,ELAVL4,NEGR1,SPECC1L,CX3CL1,MTSS1,NUCB2,ADIPOR1,SPART,STXBP3,SCHIP1,SGPL1,PLXNA2,GUCY1A1,RAB21,GABRA3,PTPRO,GRN,APPL2,RYR2,UBA5,NME2,USP53,FXR2,NRXN3,LRRN1,SEMA5A,PARK7,TMF1,CAMKV,STAT3,SLIT2,RAP1A,NPC1,RAPGEF4,ACSL1,PDE2A,DDOST,FHL1,LGI1,PDZD8,PLCL1,ABI2,CALY,GNA13,HMGCR,PLXNC1,PTCH1,STK39,CYFIP1,CALB1,ATP11A,CAPRIN2,CNTN2,DKK3,SHROOM2,EIF4G1,G6PD,PTPRJ,NAPB,CTSH,VMP1,LPAR1,SLC16A1,SLC6A9,MAPK8IP2,HTT,STAT1,MTPN,MFN1,ENPP4,PLEKHA1,SIRT2,BIN1,PACS2,CADPS2,MAOB,GRB10,RELN,FTO,SEPTIN11,PRDX2,MAPK1,SESN3,LGMN,HTR2C,FAM107A,TP53INP2,SOD1,PCLO,NFE2L1,HEXB,MAG,GATM,ABCA1,SLC6A11,ITPR1,NPC2,GOT2,THRAP3,PPP3CA,CSF1R,CFH,FERMT2,ATP2B1,SYN1,EPS15,CAMK2D,AKAP12,FAM49A,OMG,PABPC1,EDNRB,HP1BP3,ACTR2,CCT5,CD74,SLC7A11,SEMA6D,GNA12,GSTM7,GTF2I,MAP4K4,CAPZA2,RUFY3,KCNA2,SLC12A2,ABCA2,PTPRN,SERPINE2,NDN,ABAT,NEFL,ERMN,BSG,PTPRN2,SLC24A2,VSNL1,GAA,CAR2,VIM,SLC25A4,SYT4,OXT,KIF5B,ATP2B4,IGFBP5,TUBA1A,PTPRD,NNAT,PTPN11,GPRASP2,ADCYAP1R1,STMN1,GJA1,RASGRF1,CNP,SNAP25,GPM6A,YWHAH,ATP1B2,PAM,CTSB,AVP,GLUL,B2M,NTRK2,TF,CLU,SPARC,CPE,HSP90AB1,GFAP,AQP4,MBP
GO:BP	cellular developmental process	GO:0048869	8.00E-61	60.09683389	3996	3001	926	20976	NEUROD2,ITGA2,FOXB2,DNASE1L3,RT1-DOA,DRGX,SCIN,VAX1,TRIB3,COL22A1,TRIM54,MLPH,TNFSF9,C1QL4,SRMS,PRDM12,CTLA4,TPH1,HOXD1,IKZF3,TXK,TNFSF18,PLET1,TAFA3,CRB2,NGF,CLCF1,CCNB1IP1,SYPL2,SLAMF6,SP7,UNCX,NKX3-1,SOCS3,CCDC42,HSPA1B,CEBPD,UBD,GPR171,GRHL2,WNT9B,NRAP,UPK2,FGG,FUT7,SINHCAF,OLFM4,CGAS,ONECUT1,NEUROD1,PLD6,CAPN3,NFKBID,MOV10L1,MCOLN3,SULT2B1,LIF,GPR18,CD3E,SMYD1,ITGB6,CD8A,WNT2,NEUROD6,IL18R1,EGR2,TLR9,STAP1,ITK,RBM47,CCL3,PTX3,BTN2A2,AGTR2,CDK6,LAG3,EPCAM,IL1RL2,YBX2,POU3F1,KLHL41,IL4I1,NPAS4,ABCA12,IL15RA,SOX11,RUNX1,MYOC,ACP5,DLX5,BCL3,NKX2-1,CPS1,PRDM8,TRDN,IL1A,PRDM1,COL2A1,RHOH,TMOD4,TNNT1,VNN1,NKX2-2,TNFSF4,SPAG6L,BHLHA15,IRF4,TRIP13,PCARE,LAMC2,MAFB,OTP,HAS2,PTGER4,TCFL5,KLRK1,POSTN,KRT18,CASS4,CCDC3,KIF20B,DLL4,ADORA2A,BARHL2,TNFSF13B,LHX9,STEAP4,ALOX5,CRHR1,PRTG,RUNX2,LILRB4,RELB,TRIB1,PTPN22,SDC1,POU3F4,ITPKA,PIK3R6,MAFF,ITGB3,SPEF2,GADD45G,CAVIN4,PTER,CXCL9,SH3TC2,IL2RA,ST14,MYO7A,CCNB1,IL1B,CLDN1,ALPK3,SLC45A3,HPSE,SGCD,MELTF,CD101,ZFP503,TNFRSF12A,NFKBIZ,ISL1,HGF,SLAMF9,FES,ADAMTS5,FANCA,EGR3,CHRD,CFAP44,VEGFC,JAK3,TGIF1,LHX2,CNGB1,LTK,ABI3,GDF10,RIPK3,MEDAG,MSR1,ADRB2,ELF4,COLEC11,ZFP488,NR4A3,PSMB8,SPI1,GRHL1,RORA,EFNA5,SH3BP1,FANCD2,GPR183,CD109,PRLR,NOG,ALOXE3,SLC26A8,AURKA,SNAI2,FEZF2,NEB,ARC,ATF3,MARVELD2,CCL2,CD300LF,DUSP10,TLL1,EYA4,GLIPR2,EFNA1,ZFP703,RBL1,IGF1,HHEX,TACC3,RFLNB,ISLR2,CASP8,RBM24,GNRH1,GPRIN3,MME,NFKB2,NHLH2,IKZF1,IL2RG,BMP3,SLAMF8,GLI1,TAL1,FSTL4,NR4A2,VASH2,CMKLR1,RFX2,WFIKKN2,FGR,BTK,FGF10,RBM15,BTC,TIAM2,TNFRSF1B,BHLHE22,CXCR4,CLEC5A,HCK,SASH3,VAV1,ARL11,PARVG,CCK,BCL11B,ARX,NR2E1,RGS14,FERMT3,FLVCR1,MAPK12,FGF2,NAB2,BRCA2,RGD1563888,IFT27,ADAMTS20,CREB5,PLCG2,RAC2,FLI1,IGFBP3,RCOR1,ACTN2,LOC108348175,POU2F2,EVI2B,TREM2,ZFP36,CASP7,CD86,WNT16,ARHGAP4,MET,CSF3R,DCLRE1C,PIEZO1,P2RX2,AR,CDKN1A,TMEM119,STC1,DYSF,SPRY4,DOK5,TGFB1,P2RY1,ANKRD1,GCNT2,NLRP3,PLA2R1,SLC39A12,EXPH5,MYD88,ZFPM2,TM2D3,B4GALT1,POU3F2,MT2A,TPBG,CDH4,SYK,NEK3,BACE2,MYCL,ZFP536,JMJD6,MFSD2A,ATXN1,AABR07029272.1,ILDR2,DRD1,PTGS2,NAPEPLD,LPXN,AKNA,OPN3,PGR,CGN,NRARP,BCL11A,LBH,GPR149,CXCL10,CRPPA,ECM1,FZD1,ZBTB7C,TLR4,RREB1,IL18,INSC,CEND1,ICAM1,RFX3,GRXCR1,KLF10,GDPD5,JAG2,FOXP4,EPHA3,MMP2,BTG2,RAI14,FOS,MAPK11,NCK2,RORB,BAIAP2,POMGNT2,PPDPF,CLEC7A,HCLS1,CLN8,COL11A1,PELO,TMEM120A,NFKBIA,FGF9,REST,HEY2,PSEN2,MEIS1,GRIN2A,FOXG1,TCF7L2,ISG15,PTPN2,SPINT1,TMEM98,S1PR3,NFAM1,DUSP6,ITFG2,LPL,GPATCH4,C1QC,NRG1,CITED2,SLITRK6,PTPN6,HAPLN2,UQCRQ,HOMER1,TLR2,FLRT2,WIPF3,LRTM2,DGUOK,EGFR,RHBDD1,RTN4IP1,SOX8,LRRK1,SSTR1,NFIB,SYT3,CFLAR,CNTF,CDK5R1,BCL6,PLAC8,OPA3,AABR07033882.1,FCGR2B,TMEM131L,CASP4,DGKG,TMEM25,VASP,TNFRSF1A,CTNNBIP1,UQCC2,TYROBP,ADCY1,MLLT3,WNT5A,TPRN,WHRN,BBS9,IL6R,RXFP1,TP53,L3MBTL3,NECTIN3,MAP3K5,WASF2,SLITRK2,SYT2,SH2B3,STX3,PANK2,MYO16,NEDD9,ZADH2,LGALS3,FAT4,KCNA1,CASP3,EED,EIF2B1,EIF2B2,CORO1A,OLIG2,GTF3C5,CREBL2,TIGAR,SATB1,CXADR,RAB7B,IRF8,HTR2A,RTN4RL1,SLC4A7,ELK3,HERC6,SOX10,FARP2,ITGB2,SMAD7,LMO2,ARHGAP24,BSCL2,PTGFRN,EPHA7,GAB2,RIPK1,ELF1,INPP5D,ANGPT1,RIPK2,CD34,OLFM2,ADAMTS9,IGSF10,PROX1,CCDC88C,USF3,MYH14,STAT6,JAGN1,SEMA3D,EGR1,TOB1,PIR,CREB3L2,CDHR2,CDKL5,MMP15,APAF1,RPL13A,RNF38,KEAP1,RAB13,P2RY12,HRAS,RUNX1T1,EPHB1,ADRM1,SLITRK3,OSBPL11,LAMB1,AABR07021812.1,JARID2,LMO4,TRPM2,PRUNE1,LDLRAD4,CYB5R4,BLOC1S5,IFT20,PRKCD,HIVEP3,MYLIP,BMPR1B,SRD5A1,ETS2,ANXA1,HEYL,SOAT1,CPNE6,MSI2,SMAD3,ADGRV1,CD53,EFNB2,SPINT2,CHSY1,HHIP,FOXO4,TRAPPC4,CX3CR1,ITGA3,VSIR,SCN1B,CBLN1,GJC2,DHCR7,PLEK,LOC108348250,TRPS1,DAAM2,NR2F2,METTL3,SYVN1,PARD3,S1PR5,MTURN,CDS1,ARHGEF28,SIM1,CTBP2,LMO3,LZTS1,GPR89B,LYN,IFRD1,PLD4,SEMA3A,WRN,LIMK1,RHOG,BRINP3,PRMT1,XRCC6,DUSP15,METTL14,MAPKAPK5,PTPRC,DIP2A,OPHN1,FZD3,SYNGAP1,FCER1G,TMEM100,PEAK1,FGF1,CPEB1,DOCK5,PSEN1,GRM5,CDKN1B,CTSZ,GABRA5,AMPD2,CHRNA7,CD24,RNASEL,WASF1,NAV3,TANC1,SLIT1,MEIS2,L3MBTL2,MERTK,GRIN3A,SPP1,CRIM1,DPYSL3,ARHGEF10,BCL2L1,RSAD2,NLN,SKIL,CD38,OLIG1,NPR2,PPP1R16B,BBS1,NEDD4L,ST3GAL1,RIPOR2,LRRK2,CLMN,JAM3,GPRIN1,KIT,RT1-BA,BBS2,PRMT2,NCKAP1L,POMK,CMTM5,PLK2,TSC1,MEF2A,PBX1,MARK1,SOX2,S100A10,FGF13,PDE1B,BTG1,FGL2,SLC11A2,PLS1,PARP1,ANLN,GPNMB,POLDIP2,EHD1,FA2H,RNF112,IFNGR1,WDR61,SCD,CPNE5,KCNAB1,FSTL5,ERBB3,LEO1,UNC5B,PMP22,PARVA,LAPTM5,TMEFF1,KALRN,ITGAM,VIPAS39,DNAJA3,WDFY2,SEMA4D,FHOD3,LDLR,KLK6,AATK,C1QA,PCSK1,RCAN1,CCDC136,SH3GL3,ITGB8,SHTN1,PTK2B,SULF1,IL33,ROGDI,CYLD,MICALL1,AKAP13,RAP2A,NCOA6,TTLL5,CD44,CAMK1D,ACADVL,KDELR1,ZFP36L1,TNC,PID1,FBXO38,GOLGA2,HTRA1,SAMD9,EFNB3,LRRC4C,SNX1,ANAPC2,TMEM176A,SRGAP2,ACVR2A,NFE2L2,TYRO3,VEGFA,PURB,KCNJ10,PAF1,EPHA4,SELENOK,GABRB3,JAK2,LOC100294508,ZFP365,RETREG3,ADGRG6,PRKCA,NRP2,ATM,FSTL1,AABR07060833.1,RGD1307443,NEXMIF,MEGF10,UBA6,EML1,ACHE,FLII,SDHAF2,ITPKB,KIF13B,NEFH,PHLDB1,MAP7,RDX,RASGRP1,DNAJB9,AXL,VLDLR,CORO1C,CAMK2A,MEF2C,VCAM1,ELAVL4,NEGR1,ROBO2,VAMP3,TUBB2B,CX3CL1,MTSS1,ADIPOR1,SPART,SGPL1,PLXNA2,SBDS,TRIO,RAB21,MYRF,TGFBR1,PTPRO,GRN,XBP1,APPL2,ITSN2,UBA5,NME2,PLPPR4,CERS2,SEMA5A,AABR07028769.1,PRKCSH,FRYL,TMF1,SIPA1L1,RBFOX1,SETD3,STAT3,LMTK2,FNBP1L,FNBP1,SLIT2,RAP1A,MYT1L,SPOCK1,RT1-DA,TPD52,DIXDC1,GSTP1,INPP5F,FHL1,LGI1,CTR9,ABI2,GNA13,HMGCR,PLXNC1,PTCH1,ZEB2,CYFIP1,ATP11A,CAPRIN2,CNTN2,EIF4G1,TMEFF2,PLCB1,G6PD,PTPRJ,NOLC1,PRICKLE2,LPAR1,MAPK8IP2,FNDC3A,RAN,TOLLIP,STAT1,MTPN,ATRX,FGFR2,PLEKHA1,SGCB,SIRT2,BIN1,FKBP4,ITGA6,RELN,FTO,CAPN2,PRDX2,MAPK1,BEND6,PSME4,SLC23A2,LOC103693780,TMEM176B,HTR2C,TP53INP2,SOD1,RIT2,NFE2L1,HEXB,MAG,ENC1,TSNAX,PPP3CA,CSF1R,CFH,FERMT2,SYN1,RPL24,CAMK2D,PLD3,OMG,NDUFS2,EDNRB,SEPTIN4,CNN3,ACTR2,CD74,SLC7A11,SEMA6D,GNA12,STMN4,NDRG1,MAP4K4,RUFY3,GAP43,CYP51,OPALIN,SERPINE2,NDN,NEFL,HSBP1,TSPAN2,BSG,NFASC,UGT8,CSRP1,FABP7,FEZ1,CAR2,VIM,C3,TRAK2,UCHL1,ENPP2,SYT4,KIF5B,IGFBP5,PLEKHB1,PTPRD,NNAT,PTPN11,ADCYAP1R1,CNTN1,STMN1,GJA1,RASGRF1,MAP4,CNP,DENND5A,SNAP25,PTPRZ1,GPM6A,YWHAH,ATP1B2,CTSB,MOBP,B2M,NTRK2,TF,CLU,HSP90AB1,GFAP,MBP,PLP1
GO:BP	response to organic substance	GO:0010033	1.84E-59	58.73619647	3160	3001	775	20976	SKOR1,IL23R,ITGA2,DUOX1,CXCR3,FGFBP1,MZB1,GHRH,NLRC3,LRAT,TRIB3,RUFY4,RGD1305184,XCR1,SSTR5,CLDN4,NOD2,CDC6,SCIMP,CALCA,TXK,TNFSF18,CXCR6,CRB2,NGF,TNFRSF13C,HTR5B,CD96,TLR5,NKX3-1,SOCS3,HSPA1B,UBD,HPGD,FGG,FUT7,UCN3,CGAS,ONECUT1,NEUROD1,FOSL1,ITGB6,CCL12,WNT2,IL2RB,IL18R1,EGR2,RDH12,TLR9,STAP1,CCRL2,UMODL1,IL18RAP,CD80,CCL3,AGTR2,CCL7,IL1RL2,NPAS4,ABCA12,IL15RA,SOX11,RUNX1,EBI3,ACP5,FOSB,DLX5,CPS1,RAB20,TRDN,IL1A,CD40,SHCBP1,COL2A1,ZBP1,NKX2-2,TNFSF4,BHLHA15,CIITA,SLPI,CARD14,PEMT,HAS2,PTGER4,KLRK1,POSTN,KRT18,CCDC3,HTR4,SHMT1,DLL4,IL21R,ADORA2A,TNFSF13B,AGTR1A,OASL,AIM2,CRHR1,IQGAP3,RUNX2,LILRB4,LCN2,RELB,IL1RAPL2,HTR1A,TRIB1,PTPN22,SDC1,GBP4,CD6,MAP4K1,ESR2,ITGB3,IL12A,KMO,CHRM4,CXCL9,ALOX12,CRH,CD14,IL2RA,GSTT2,CCNB1,IL1B,CLDN1,MMP12,CXCL11,HPSE,C4B,CNR2,ISL1,BIRC3,REL,HGF,IL1RN,FES,TRAIP,EGR3,CHRD,NLRC5,TLR1,VEGFC,JAK3,LOC681458,RAMP3,TGIF1,FGF7,LTK,APOBEC1,AABR07035839.1,GDF10,IL1RL1,MSR1,ADRB2,OAS2,NR4A3,SPI1,WAS,IL18BP,RORA,P2RY6,GRM2,CD109,PRLR,TICAM2,NOG,SNAI2,STING1,ATF3,MARVELD2,CCL2,CD300LF,DUSP10,RASL11B,SLC18A2,CH25H,ZFP703,IGF1,HHEX,CASP8,TNFAIP3,FRS3,SLC11A1,GNRH1,RGD1559575,CCNJL,PYCARD,MME,NFKB2,IL2RG,IL10RA,BRCA1,NR4A2,IFNLR1,BCL2L11,C1QTNF9,RFX2,WFIKKN2,CHRM1,BTK,SLC24A4,NAT1,FGF10,RBM15,TNFRSF1B,TLR6,MGC105567,CXCR4,CRYM,GLP1R,TBXAS1,LDLRAP1,PIAS4,IFITM1,SLC2A5,HTR5A,LOC685067,FGF2,IRAK2,NOS3,NLRP1A,OSMR,SP100,PLCG2,P2RY13,SSTR3,CCNE2,ACTN2,TREM2,RFTN1,ZFP36,CASP7,ADAMTS3,CD86,CSF3R,P2RX2,AR,UGT1A6,CDKN1A,IRAK4,PIK3CD,STC1,SPRY4,DOK5,CSF2RB,TGFB1,P2RY1,ANKRD1,GCNT2,NLRP3,TRIM13,GNG8,XAF1,NDUFAF2,MYD88,FCGR3A,MGC108823,PDGFA,POU3F2,MT2A,ABCC2,NMI,SYK,FCGR1A,PALM3,LY86,IRF5,HSPB1,ILDR2,DRD1,PTGS2,LPXN,PGR,CASP1,BST2,BCL11A,TTLL12,GSTM6,CD68,LBH,CXCL10,ECM1,FZD1,TLR4,IL18,HMOX1,TRIM25,ICAM1,KLF10,RAD51D,EPHA3,MMP2,BID,PTPN1,BTG2,FOS,MAPK11,NCK2,RNFT1,GBP6,BAIAP2,SAMHD1,ADRA2A,CLEC7A,HCLS1,PIM3,HAVCR2,USP18,DDC,CD274,AABR07066180.1,PELO,PBLD1,RCN3,SEC61B,NFKBIA,FGF9,GSS,RGS9,REST,PTP4A3,P2RX7,GRIN2A,IL10RB,TCF7L2,ISG15,PTPN2,ADCY7,GAL,SPINT1,DUSP6,VKORC1,LPL,DDX58,CITED2,OPRK1,IRF1,MCM7,HOMER1,TLR2,PDGFC,FLRT2,KLF6,EGFR,RHBDD1,ZBTB20,LOC100361898,SSTR1,RERG,CACNA1H,CFLAR,CNTF,CDK5R1,PLA2G6,IFI47,FCGR2B,CASP4,C2,GBP5,TNFRSF1A,BSPRY,WNT5A,MYT1,ATXN3,IL6R,CDC42EP2,TP53,IFIH1,MAP3K5,IFIT3,FICD,SESN2,SH2B3,ARPC1B,IRF7,FAT4,CD84,CASP3,EED,CD180,PCSK5,CORO1A,FNTB,PTAFR,UBXN6,RAB7B,IRF8,HTR2A,CRLF1,RGS20,SOX10,ITGB2,SMAD7,LMO2,CXCL13,PIK3CG,RIPK1,ANGPT1,RIPK2,CCND2,TRIM21,CHRM3,TIMP1,STAT6,JAGN1,EGR1,TOB1,RGMB,USP25,TUB,CTSC,HK2,CREB3L2,MMP15,GRB14,APAF1,WFS1,NRIP1,DOCK8,KEAP1,CYBB,RAB13,P2RY12,PIGA,TLR3,POLB,ADRM1,IRGM,JARID2,DNAJB5,EDEM1,TRPM2,IFITM3,LDLRAD4,PRKCD,ERCC8,BMPR1B,STK16,SRD5A1,BCKDHB,GLRA2,MRC1,CBL,ASS1,ANXA1,YBX3,HEYL,TRAF7,SMAD3,EFNB2,SRR,SPINT2,HHIP,CDO1,FOXO4,CX3CR1,PDE8A,ITGA3,VSIR,NOL3,PDK3,NR2F2,METTL3,SYVN1,SHC1,AABR07063279.1,CCR5,RGS10,VEGFB,TACR3,IGTP,NFKB1,CTBP2,PAQR8,IP6K2,LMO3,LYN,GAB1,H2AZ1,TBL2,HCN2,ERN1,MAGEH1,CPOX,SERPINB9,BRINP3,TRIM5,DUSP15,IFNGR2,PARP9,TIMP4,CMPK2,PTPRC,CALCRL,PTPRT,CD55,FCER1G,TMEM100,PARP14,FGF1,CXCL16,CPEB1,GPR180,IL1RAP,KAT5,PSEN1,IFIT2,AIF1,GRM5,CDKN1B,CHRNA7,CD24,WASF1,CPNE3,MEIS2,SNCA,JKAMP,GRIN3A,SPP1,CRIM1,DPYSL3,BCL2L1,PRKCG,HMGN3,GPD1,SKIL,CD38,TMEM38A,NPR2,RIPOR2,LRRK2,VAPB,PRKCE,KIT,PKD2,RT1-BA,BBS2,PRMT2,PRKAR2B,DDRGK1,RDH11,TSC1,CYP7B1,SOX2,PDE1B,BTG1,SORD,PARP1,ADIPOR2,CACNA2D3,NUDC,EHD1,ASIC1,UNC79,IFNGR1,GRAMD1B,SGMS1,SCD,STAT2,PHB2,ADCY3,CDK19,PRRT2,PMP22,LAPTM5,MRPL15,LDLR,PCSK1,RCAN1,ITGB8,CRYAB,PTK2B,IMPDH2,SULF1,IL33,MICALL1,AKAP13,CD44,COX5B,ZFP36L1,EDEM3,TNC,PID1,HTRA1,SNX1,ACVR2A,NFE2L2,CACNG4,KCNJ10,PAF1,EPHA4,EIF2AK2,GABRB3,GBP2,TRH,JAK2,FAF2,PRKCA,NRP2,ATM,FSTL1,AABR07060833.1,ACAT1,LPIN2,ACHE,LONP2,MAP7,RDX,DNAJB9,AXL,CHI3L1,PDE4B,PRKCB,CAMK2A,COPS5,MEF2C,VCAM1,ELAVL4,ROBO2,VAMP3,CX3CL1,ADIPOR1,SPART,STXBP3,HM13,TGFBR1,XBP1,MRAS,APPL2,RYR2,UBA5,NME2,AABR07028769.1,TAB2,PARK7,TMF1,GNAI1,STAT3,SLIT2,RAP1A,NPC1,EPN2,GSTP1,ACSL1,PDE2A,INPP5F,DDOST,CTR9,DNAJB2,MTUS1,ATP5PO,OXSR1,CALY,HMGCR,SQLE,PTCH1,MTMR4,STK39,NFAT5,ZEB2,CYFIP1,CALB1,MAN1B1,EIF4G1,PLCB1,G6PD,PTPRJ,CTSH,LPAR1,SLC16A1,RAN,OS9,TOLLIP,STAT1,ATRX,FGFR2,CSNK1D,SIRT2,RAB31,MAOB,FKBP4,ITGA6,DSTYK,GRB10,CAPN2,NCOR1,ABCD3,PRDX2,MAPK1,SLC23A2,SESN3,CCNI,TMED10,CDH13,LGMN,HTR2C,FAM107A,SOD1,CCNG1,NFE2L1,ADAM23,ABCA1,QDPR,FADS1,SASH1,ANXA3,GOT2,PPP3CA,CSF1R,CFH,FERMT2,ATP2B1,AKAP12,PTPRA,EDNRB,HADHA,ACTR2,CD74,SLC7A11,PFKP,GNA12,GSTM7,MAP4K4,ARNT2,DUSP3,SLC12A2,CYP51,ABCA2,PTPRN,NDN,ABAT,NEFL,BSG,AKR1A1,PTPRN2,VSNL1,FEZ1,CAR2,DYNC1LI2,VIM,CTSS,ZFP106,ENPP2,OXT,KIF5B,ATP2B4,IGFBP5,TUBA1A,HMGCS1,NNAT,PTPN11,ADCYAP1R1,MLC1,RPL3,GJA1,ATP5F1A,CNP,NSG2,APLP1,YWHAH,PEA15,PAM,CTSB,AVP,HSP90B1,GLUL,B2M,NTRK2,TF,KIF1B,CLU,SPARC,HSP90AB1,AQP4,MBP
GO:BP	intracellular signal transduction	GO:0035556	1.42E-58	57.84830355	2360	3001	625	20976	NEUROD2,HCST,CXCR3,GHRH,NLRC3,SLA2,TRIB3,XCR1,PIK3C2G,C1QL4,NOD2,CDC6,SCIMP,GPR174,CXCR6,NGF,SCTR,NKX3-1,SOCS3,HSPA1B,UBD,TRIM30C,P2RY10,FGG,OLFM4,CGAS,NEUROD1,CAPN3,NFKBID,LIF,GPR18,CD3E,CD8A,CCL12,IL18R1,CXCL17,TLR9,CCRL2,ITK,CCL3,BTN2A2,AGTR2,CCL7,CNKSR1,SOX11,MYOC,PIRT,BCL3,IL1A,EPGN,CD40,SGK2,TNFSF15,RGN,RHOH,GPR62,GPR65,VNN1,BHLHA15,TRIP13,AC128848.1,PDZD3,HASPIN,CASS4,C5AR2,CMYA5,AGTR1A,OASL,CRHR1,IQGAP3,LILRB4,RELB,TRIB1,PTPN22,BUB1,MAP4K1,NRADD,PIK3R6,ITGB3,GADD45G,CAVIN4,CRH,CD14,NMUR2,NPY5R,CCNB1,IL1B,F10,DAPK2,HPSE,SGCD,BIRC3,REL,HGF,PAG1,RASAL3,NLRC5,JAK3,PLCB2,RAMP3,IGFBP4,LTK,NEWGENE_1310139,LACC1,RIPK3,C1QTNF2,ADRB2,TMEM106A,COLEC11,TTK,PLK3,SPI1,WAS,NPR3,MLKL,STEAP3,RORA,P2RY6,DGKK,SH3BP1,TIFAB,TLR8,GPR183,GRM2,KNTC1,PIK3R5,SNAI2,PASK,MAP3K8,NPSR1,ATF3,ADCY4,CCL2,DUSP10,FGD2,GLIPR2,EFNA1,IGF1,SLC15A3,PSD4,DGKH,CCDC125,CASP8,TNFAIP3,PYCARD,NFKB2,BRCA1,ARHGAP45,BCL2L11,CMKLR1,FGR,BTK,SLC24A4,FGF10,TIAM2,TNFRSF1B,TLR6,CXCR4,VAV1,PIAS4,C1QTNF1,PRXL2C,CAMKK2,RASGEF1C,RGS14,LOC100302465,HTR5A,MAPK12,FGF2,RCAN3,HUNK,BRCA2,IRAK2,SP100,PLCG2,RAC2,IGFBP3,TREM2,ZFP36,TIFA,BCL2A1,CD86,WNT16,ARHGAP4,MET,RAB40B,TNFAIP8L3,NABP1,GPR137C,AR,CDKN1A,IRAK4,CD22,PIK3CD,SPRY4,RHOU,DOK5,TGFB1,P2RY1,ANKRD1,GCNT2,NLRP3,PLA2R1,ZFYVE19,TRIM13,DCLK3,MYD88,PDGFA,MT2A,TPBG,NMI,SYK,ARHGAP30,RHBDD3,DEPDC7,HSPB1,CA8,AABR07029272.1,PTGS2,PSMD10,CASP1,LBH,DHX58,TLR4,MBIP,IL18,HMOX1,TRIM25,ICAM1,LPAR6,ASB13,TESK2,DUSP19,RAD51D,ZWILCH,BID,RAB33A,PTPN1,MAPK11,NCK2,ADRA2A,CLEC7A,HCLS1,NMNAT1,SHC3,HAVCR2,RASD1,PRR5L,DHX33,RCN3,NFKBIA,FGF9,PLAGL2,FZD10,RGS9,PSEN2,AABR07007642.1,PTP4A3,P2RX7,GADD45A,GRIN2A,TCF7L2,PTPN2,ADCY7,GAL,BLNK,ARHGAP25,RELL2,ITGAL,NFAM1,DUSP6,ITFG2,NRG1,STK17B,DDX58,OPRK1,PTPN6,ALPK1,TLR2,PDGFC,LCP2,TNFSF10,INPP5E,EGFR,LRRK1,AIP,RERG,CFLAR,STARD13,BCL6,PLA2G6,FCGR2B,CDC42EP1,CASP4,TRIM34,DGKG,NPR1,TNFRSF1A,PIK3AP1,ARHGAP17,ADCY1,WNT5A,CDC42EP2,TP53,IFIH1,MAP3K5,WASF2,MYDGF,LRRC59,SESN2,ASB1,SH2B3,DYRK2,RAPGEFL1,KCTD13,MYO16,CYTH4,TEC,FAT4,TLR7,ARHGEF6,PLCE1,CD84,CASP3,DOK6,TOPBP1,CARTPT,PTAFR,FNIP2,DUSP8,HTR2A,RINT1,FARP2,ARHGAP24,NCF1,EPHA7,PIK3CG,RIPK1,INPP5D,ANGPT1,RIPK2,TRIM21,CLEC16A,CHRM3,PROX1,CCDC88C,NENF,RGS6,MOB1B,USP25,RASGEF1A,APAF1,TRIM59,WFS1,CHM,DOCK8,PIK3CB,RAB13,P2RY12,HRAS,EPHB1,TLR3,POLB,UNC13B,IRGM,TRPM2,USP28,RASSF5,CYTH1,NECAB2,NABP2,PRKCD,MAP3K20,RAB33B,IQSEC2,CBL,MAP4K2,YBX3,TRAF7,SMAD3,STAMBP,ADGRV1,FOXO4,PRKD3,CX3CR1,PDE8A,ITGA3,NOL3,CAB39L,CNKSR2,PLEK,NOP53,SYVN1,ING4,SHC1,MTURN,ARHGEF28,KCTD9,DIPK2A,NFKB1,LMO3,GSKIP,LYN,GAB1,ERN1,RHOG,SEC13,TRIM5,PRMT1,DUSP15,RALGDS,ARHGEF3,PTPRR,MAPKAPK5,TP53BP2,PTPRC,OPHN1,SYNGAP1,TMEM100,UNC13C,FGF1,DUSP26,KAT5,DOCK5,PSEN1,AIF1,GRM5,RAB4A,PIK3C2B,CHRNA7,CD24,WASF1,KCNH1,MERTK,WWC2,ARHGEF10,MKRN2,BCL2L1,PRKCG,SHISA5,RIT1,SKIL,TGFA,TMEM38A,NPR2,PPP1R16B,ERP29,RIPOR2,LRRK2,PRKCE,KIT,IFT122,TIPRL,NCKAP1L,DDRGK1,CAP2,PLK2,TSC1,MEF2A,CEP192,MARK1,SOX2,FGF13,RAPGEF6,PARP1,GPNMB,TNS1,PHB2,ERBB3,ADCY3,UNC5B,LAPTM5,KALRN,DNAJA3,SEMA4D,TMEM117,AATK,RCAN1,CRYAB,PTK2B,NKIRAS1,AKAP13,RAP2A,CD44,MOB1A,ZFP36L1,RALBP1,NFE2L2,TYRO3,EPHA4,SELENOK,EIF2AK2,JAK2,RASA1,ADGRG6,PRKCA,ATM,RGL1,AABR07060833.1,RASGRP3,ITPKB,RDX,AGAP2,RASGRP1,AXL,CHN2,DOCK4,CHI3L1,PRKCB,COPS5,MEF2C,VCAM1,CGNL1,SPECC1L,CX3CL1,ADIPOR1,SCHIP1,LCP1,GUCY1A1,INTS3,RAB21,ELMO1,RNF13,TGFBR1,XBP1,MRAS,PSD2,RYR2,SEMA5A,TAB2,PARK7,ARAF,SIPA1L1,GNAI1,KARS,SLIT2,RAP1A,RAPGEF4,OTUD7B,DIXDC1,GSTP1,PDE2A,INPP5F,PDZD8,PLCL1,OXSR1,ARHGEF12,ABI2,GNA13,HMGCR,STK39,NFAT5,ZEB2,CYFIP1,PLCB1,GBF1,PTPRJ,PHLPP1,CTSH,LPAR1,MAPK8IP2,HTT,STAT1,ATRX,FGFR2,ARFGEF3,PLEKHA1,SIRT2,DSTYK,DOCK9,GRB10,RELN,GPR37,NCOR1,PRDX2,MAPK1,SESN3,SEZ6L2,CDH13,HTR2C,SOD1,CCNG1,RIT2,WSB1,ABCA1,SASH1,ITPR1,PPP3CA,ZFP91,CSF1R,FERMT2,CAMK2D,AKAP12,EDNRB,SEPTIN4,ABR,CHN1,CD74,GNA12,CAP1,NDRG1,TP53BP1,MAP4K4,DUSP3,HYOU1,KLHDC10,PTPRN,SERPINE2,RCAN2,VSNL1,UCHL1,MAGED1,ATP2B4,IGFBP5,PTPN11,ADCYAP1R1,STMN1,RASGRF1,PEA15,AVP,NTRK2,TF,CLU,HSP90AB1,MBP
GO:BP	response to stress	GO:0006950	1.25E-57	56.90297873	3459	3001	823	20976	KLRB1C,GSDMA,IL23R,NEUROD2,ITGA2,CST7,DUOX1,UBE2T,DNASE1L3,CXCR3,GHRH,NLRC3,TRIB3,TAC4,RGD1305184,TLR11,KLRC2,CLDN4,SRMS,CTLA4,NOD2,TPH1,SCIMP,CALCA,TXK,TNFSF18,CD69,PLET1,TAFA3,CXCR6,NGF,KLRD1,CD96,TNFRSF14,TLR5,SLAMF6,C9,NKX3-1,SOCS3,HSPA1B,UBD,TRIM30C,WNT9B,FGG,FUT7,UCN3,CGAS,FOSL1,CAPN3,ITGB6,CD8A,CCL12,ISG20,CXCL17,TLR9,STAP1,CCRL2,SPATA18,IL18RAP,CCL3,PTX3,TFEC,AGTR2,CCL7,CDK6,LAG3,IL1RL2,RADX,JAML,RUNX1,LPAR5,PIRT,ACP5,BCL3,CPS1,RAB20,KRT1,CD200R1,IL1A,CYSLTR1,CYP19A1,CD40,ZBP1,VNN1,AOAH,TNFSF4,BHLHA15,PLAU,CIITA,IRF4,TRIP13,SLPI,DSC2,AC128848.1,ANKFN1,HAS2,GJA4,PTGER4,KLRK1,POSTN,TFPI2,C5AR2,ADORA2A,ALOX5,AGTR1A,OASL,AIM2,CRHR1,TRIM55,LILRB4,LCN2,RELB,TRIB1,PTPN22,SDC1,GBP4,MCM5,CD6,GPSM3,MAP4K1,PIK3R6,ITGB3,IL12A,KMO,GADD45G,RAD51C,CXCL9,ALOX12,CRH,MLIP,CD14,NMUR2,IL2RA,NPY5R,GRHL3,CCNB1,IL1B,F10,CLDN1,MMP12,CXCL11,HPSE,C4B,CCDC88B,TNFRSF12A,CNR2,NFKBIZ,ISL1,REL,HGF,SLAMF9,IL1RN,MCM3,FES,TRAIP,ADAMTS5,FANCA,TAGAP,NLRC5,TLR1,VEGFC,JAK3,IGFBP4,ABI3,RGD1565785,APOBEC1,LACC1,ITGAX,IL1RL1,RIPK3,ADRB2,TMEM106A,ELF4,PALB2,OAS2,COLEC11,NR4A3,PLK3,SPI1,CLCA1,WAS,IL18BP,NLRC4,ALKBH7,MLKL,STEAP3,RORA,DGKK,FANCD2,TLR8,CD109,TICAM2,NOG,TDP1,AURKA,SNAI2,STING1,ATF3,CCL2,DUSP10,EYA4,CH25H,RBL1,IGF1,HHEX,TACC3,SLC15A3,CASP8,TNFAIP3,RBM24,SLC11A1,RGD1559575,RNF169,IFI44L,PYCARD,OAS1F,SLAMF8,GLI1,BRCA1,NR4A2,IFNLR1,BCL2L11,STK26,FGR,BTK,MACROD1,FGF10,TNFRSF1B,TLR6,MGC105567,CXCR4,CLEC5A,HCK,RBMS3,VAV1,GLP1R,CCK,OAS1A,PIAS4,C1QTNF1,NR2E1,IFITM1,TNFAIP8L2,RGS14,LOC100302465,IL16,FERMT3,UBA7,KCNK3,LOC685067,FGF2,BRCA2,IRAK2,NOS3,NLRP1A,SPIRE2,SP100,PLCG2,SSTR3,BMF,SERPINB1A,THG1L,PARP10,LOC100909856,TREM2,ZFP36,TIFA,BCL2A1,CD86,WNT16,RFWD3,MET,DCLRE1C,TAP1,NABP1,GSDMD,P2RX2,OMA1,SYTL4,UGT1A6,CDKN1A,IRAK4,PIK3CD,STC1,DYSF,TGFB1,P2RY1,ANKRD1,NLRP3,PLA2R1,TRIM13,ASIC4,MYD88,FCGR3A,MGC108823,PDGFA,B4GALT1,MT2A,ABCC2,NMI,SYK,FCGR1A,RHBDD3,LY86,IRF5,HSPB1,MFSD2A,DRD1,PTGS2,NAPEPLD,AKNA,PSMD10,DTX3L,CASP1,BST2,RAD18,TTLL12,GSTM6,CD68,CXCL10,ACOT11,TRAF3IP1,ANGPTL4,ECM1,DHX58,FZD1,TLR4,RREB1,MBIP,IL18,HMOX1,TRIM25,ICAM1,USP3,KLF10,DUSP19,RAD51D,MMP2,BID,PTPN1,BTG2,FOS,MAPK11,NCK2,RNFT1,GBP6,SAMHD1,ADRA2A,CLEC7A,MYO1F,NMNAT1,HAVCR2,USP18,CLN8,PRR5L,RCN3,SEC61B,NFKBIA,REST,HEY2,PSEN2,AABR07007642.1,P2RX7,GADD45A,GRIN2A,IL10RB,TCF7L2,ISG15,PTPN2,PAXX,ADCY7,GAL,RTP4,S1PR3,LRSAM1,RELL2,DUSP6,VKORC1,ITFG2,LPL,DDX58,NPAS2,CITED2,OPRK1,IRF1,PTPN6,ALPK1,MCM7,TLR2,AABR07039446.2,KLF6,EGFR,KCNIP3,RHBDD1,NUDT16L1,LOC100361898,POLR2D,SSTR1,PRKG2,CFLAR,PLOD2,BCL6,PLA2G6,PLAC8,IFI47,FCGR2B,IER5,CASP4,TRIM34,C2,GBP5,TNFRSF1A,CTNNBIP1,PIK3AP1,TYROBP,ADCY1,WNT5A,ATXN3,CDC42EP2,TP53,SP110,IFIH1,MAP3K5,IFIT3,FICD,SESN2,IRF2,SH2B3,DYRK2,RNF19B,EGLN3,IRF7,TEC,PAPSS2,LGALS3,TLR7,CASP3,TOPBP1,CORO1A,CARTPT,FNTB,PTAFR,FNIP2,UBXN6,TIGAR,RAB7B,IRF8,MASP1,RTN4RL1,ELK3,RINT1,SLFN13,ITGB2,RAD23A,SMAD7,HPS5,ARHGAP24,CXCL13,NCF1,POLR3D,PIK3CG,RIPK1,RIPK2,TRIM21,CD34,CLEC16A,MBTPS2,NT5E,CCDC88C,TIMP1,STAT6,JAGN1,EGR1,USP25,CTSC,HK2,CREB3L2,APAF1,TRIM59,WFS1,ARMT1,KEAP1,PIK3CB,CYBB,P2RY12,HRAS,EPHB1,TLR3,POLB,MCTP1,IRGM,PRDX4,DNAJB5,EDEM1,TRPM2,IFITM3,USP28,NABP2,PRKCD,ERCC8,MAP3K20,BMPR1B,SRD5A1,CIRBP,MRC1,CBL,ASS1,ANXA1,MAP4K2,YBX3,SMAD3,SIGMAR1,FOXO4,CX3CR1,PDE8A,OASL2,NOL3,PDK3,PLEK,NOP53,METTL3,SYVN1,ING4,PARD3,SHC1,AABR07063279.1,CCR5,VEGFB,MTURN,TACR3,IGTP,NFKB1,TRIM26,GSKIP,LYN,PLD4,GAB1,WRN,TBL2,ABCB6,ERN1,SERPINB9,TRIM5,PRMT1,XRCC6,DUSP15,IFNGR2,PARP9,SLC7A2,MAPKAPK5,PTPRC,CALCRL,FCER1G,RT1-S3,TOMM7,PARP14,FGF1,CXCL16,CPEB1,KAT5,PSEN1,IFIT2,AIF1,CDKN1B,GABRA5,PIK3C2B,CHRNA7,CD24,RNASEL,ACER3,SNCA,MERTK,JKAMP,SPP1,DPYSL3,MKRN2,PROS1,BCL2L1,PRKCG,RSAD2,ARID2,SHISA5,SKIL,CD38,TGFA,NEDD4L,AHCY,ERP29,ANO6,LRRK2,VAPB,JAM3,PRKCE,KIT,PKD2,RT1-BA,TIPRL,PRMT2,DDRGK1,PLK2,TSC1,NPDC1,ZNFX1,SOX2,TSC22D3,FAM162A,BTG1,FGL2,SORD,PARP1,ADIPOR2,POLDIP2,RNF112,ASIC1,PLLP,ABCF3,EPB41L4B,IFNGR1,SCN9A,SGMS1,SCD,STAT2,PHB2,CDK19,PRRT2,PMP22,LAPTM5,ITGAM,DNAJA3,FOXK2,ARPP21,TMEM117,LDLR,ELAPOR1,C1QA,PCSK1,RCAN1,CRYAB,PTK2B,MCAM,IL33,CYLD,RAP2A,ST3GAL4,NCOA6,CD44,ACADVL,ZFP36L1,EDEM3,TNC,HMOX2,B3GAT1,HTRA1,NFE2L2,TYRO3,KCNJ10,EPHA4,SELENOK,EIF2AK2,GBP2,TRH,JAK2,FAF2,ZFP365,PRKCA,ATM,AABR07060833.1,ACAT1,TAFA5,RGD1307443,HIGD1A,UBA6,RGD735065,RNF213,SERPING1,INO80C,MAP7,RASGRP1,DNAJB9,AXL,CHI3L1,PDE4B,COPS5,VCAM1,ELAVL4,VAMP3,CX3CL1,MTSS1,STXBP3,HM13,INTS3,RNF13,GRN,XBP1,APPL2,RYR2,UBA5,NME2,FXR2,CERS2,PARK7,TMF1,STAT3,KARS,AREL1,GABARAPL2,CADM1,DIXDC1,GSTP1,INPP5F,DNAJB2,OXSR1,GNA13,HMGCR,STK39,NFAT5,MAN1B1,EIF4G1,TMEFF2,PLCB1,G6PD,PTPRJ,PHLPP1,NOLC1,MAPK8IP2,TRIL,OS9,TOLLIP,STAT1,ATRX,FGFR2,ENPP4,PLEKHA1,SIRT2,CADPS2,RELN,FTO,CAPN2,GPR37,NCOR1,PRDX2,MAPK1,PSME4,SLC23A2,SESN3,LYZ2,HTR2C,SOD1,CCNG1,NFE2L1,MAG,ABCA1,FADS1,SASH1,ANXA3,ITPR1,PPP3CA,CSF1R,TMX1,CFH,FERMT2,ATP2B1,CAMK2D,PLD3,LANCL1,OMG,NDUFS2,EDNRB,HP1BP3,ACTR2,CD74,SLC7A11,GSTM7,NDRG1,TP53BP1,GTF2I,MAP4K4,SERINC5,ARNT2,DUSP3,SLC12A2,GAP43,HYOU1,HMCES,KLHDC10,PTPRN,SERPINE2,ABAT,NEFL,HSBP1,TSPAN2,RCAN2,APOD,CAR2,VIM,ACO2,C3,UCHL1,MAGED1,OXT,KIF5B,ATP2B4,PTPN11,GABARAPL1,ADCYAP1R1,MLC1,GJA1,RASGRF1,PAM,AVP,SYT11,HSP90B1,GLUL,B2M,NTRK2,TF,KIF1B,CLU,SPARC,HSP90AB1,GFAP,AQP4,PLP1
GO:BP	cellular response to organic substance	GO:0071310	1.52E-57	56.81746043	2337	3001	618	20976	SKOR1,IL23R,ITGA2,DUOX1,CXCR3,FGFBP1,MZB1,GHRH,LRAT,TRIB3,RUFY4,RGD1305184,XCR1,SSTR5,NOD2,CDC6,SCIMP,CALCA,TXK,TNFSF18,CXCR6,CRB2,NGF,TNFRSF13C,HTR5B,TLR5,NKX3-1,SOCS3,HSPA1B,HPGD,FGG,FUT7,UCN3,CGAS,ONECUT1,NEUROD1,ITGB6,CCL12,WNT2,IL2RB,IL18R1,EGR2,TLR9,STAP1,CCRL2,UMODL1,IL18RAP,CD80,CCL3,AGTR2,CCL7,IL1RL2,NPAS4,ABCA12,IL15RA,SOX11,RUNX1,EBI3,FOSB,DLX5,CPS1,RAB20,IL1A,CD40,SHCBP1,COL2A1,ZBP1,TNFSF4,BHLHA15,CIITA,CARD14,HAS2,KLRK1,POSTN,KRT18,CCDC3,HTR4,SHMT1,DLL4,IL21R,TNFSF13B,AGTR1A,OASL,AIM2,CRHR1,IQGAP3,RUNX2,LILRB4,LCN2,IL1RAPL2,HTR1A,TRIB1,PTPN22,GBP4,CD6,MAP4K1,ESR2,ITGB3,IL12A,KMO,CXCL9,ALOX12,CRH,CD14,IL2RA,GSTT2,CCNB1,IL1B,CLDN1,MMP12,CXCL11,ISL1,BIRC3,HGF,IL1RN,FES,TRAIP,EGR3,CHRD,NLRC5,VEGFC,JAK3,RAMP3,TGIF1,FGF7,LTK,APOBEC1,AABR07035839.1,IL1RL1,MSR1,ADRB2,OAS2,NR4A3,SPI1,WAS,IL18BP,RORA,P2RY6,CD109,PRLR,TICAM2,NOG,SNAI2,STING1,ATF3,MARVELD2,CCL2,CD300LF,RASL11B,ZFP703,IGF1,HHEX,CASP8,TNFAIP3,FRS3,RGD1559575,PYCARD,MME,IL2RG,IL10RA,BRCA1,NR4A2,IFNLR1,BCL2L11,C1QTNF9,RFX2,WFIKKN2,CHRM1,BTK,FGF10,RBM15,TNFRSF1B,TLR6,MGC105567,CXCR4,GLP1R,LDLRAP1,PIAS4,IFITM1,SLC2A5,HTR5A,LOC685067,FGF2,IRAK2,NOS3,OSMR,PLCG2,P2RY13,SSTR3,ACTN2,TREM2,ZFP36,CASP7,ADAMTS3,CD86,CSF3R,AR,UGT1A6,IRAK4,PIK3CD,STC1,SPRY4,DOK5,CSF2RB,TGFB1,P2RY1,ANKRD1,GCNT2,NLRP3,GNG8,NDUFAF2,MYD88,FCGR3A,MGC108823,PDGFA,POU3F2,MT2A,ABCC2,NMI,SYK,PALM3,LY86,IRF5,HSPB1,DRD1,PTGS2,LPXN,PGR,BCL11A,TTLL12,GSTM6,CD68,LBH,CXCL10,ECM1,FZD1,TLR4,IL18,TRIM25,ICAM1,KLF10,RAD51D,EPHA3,MMP2,PTPN1,FOS,MAPK11,NCK2,GBP6,BAIAP2,SAMHD1,ADRA2A,HCLS1,PIM3,HAVCR2,USP18,DDC,CD274,AABR07066180.1,PELO,PBLD1,NFKBIA,FGF9,RGS9,REST,PTP4A3,P2RX7,IL10RB,TCF7L2,ISG15,PTPN2,ADCY7,SPINT1,LPL,DDX58,CITED2,OPRK1,IRF1,MCM7,TLR2,PDGFC,FLRT2,KLF6,EGFR,RHBDD1,ZBTB20,LOC100361898,SSTR1,CACNA1H,CFLAR,CNTF,PLA2G6,IFI47,FCGR2B,CASP4,GBP5,TNFRSF1A,BSPRY,WNT5A,MYT1,ATXN3,IL6R,CDC42EP2,TP53,IFIH1,MAP3K5,IFIT3,FICD,SESN2,SH2B3,IRF7,FAT4,CD84,CASP3,EED,CD180,PCSK5,CORO1A,FNTB,PTAFR,RAB7B,IRF8,HTR2A,CRLF1,SOX10,SMAD7,LMO2,CXCL13,PIK3CG,RIPK1,ANGPT1,RIPK2,CHRM3,STAT6,JAGN1,EGR1,TOB1,RGMB,USP25,HK2,CREB3L2,GRB14,APAF1,WFS1,NRIP1,DOCK8,KEAP1,CYBB,RAB13,P2RY12,PIGA,TLR3,ADRM1,IRGM,JARID2,TRPM2,IFITM3,LDLRAD4,PRKCD,BMPR1B,STK16,SRD5A1,GLRA2,MRC1,CBL,ASS1,ANXA1,YBX3,HEYL,TRAF7,SMAD3,EFNB2,SPINT2,HHIP,FOXO4,CX3CR1,PDE8A,ITGA3,VSIR,NOL3,PDK3,METTL3,SHC1,CCR5,VEGFB,IGTP,NFKB1,CTBP2,PAQR8,LMO3,LYN,GAB1,H2AZ1,TBL2,HCN2,ERN1,MAGEH1,SERPINB9,BRINP3,TRIM5,DUSP15,IFNGR2,PARP9,CMPK2,PTPRC,CALCRL,PTPRT,CD55,FCER1G,TMEM100,PARP14,FGF1,CXCL16,CPEB1,IL1RAP,KAT5,PSEN1,IFIT2,AIF1,GRM5,CDKN1B,CD24,WASF1,CPNE3,SNCA,SPP1,CRIM1,DPYSL3,BCL2L1,HMGN3,GPD1,SKIL,TMEM38A,NPR2,RIPOR2,LRRK2,VAPB,PRKCE,KIT,PKD2,BBS2,PRMT2,DDRGK1,CYP7B1,PDE1B,PARP1,ADIPOR2,CACNA2D3,EHD1,IFNGR1,GRAMD1B,SGMS1,STAT2,PHB2,ADCY3,CDK19,PRRT2,PMP22,LAPTM5,MRPL15,LDLR,ITGB8,PTK2B,IMPDH2,SULF1,IL33,MICALL1,AKAP13,CD44,ZFP36L1,TNC,PID1,HTRA1,SNX1,ACVR2A,NFE2L2,PAF1,EPHA4,GABRB3,GBP2,TRH,JAK2,PRKCA,NRP2,ATM,FSTL1,AABR07060833.1,LPIN2,RDX,DNAJB9,AXL,CHI3L1,PDE4B,PRKCB,CAMK2A,COPS5,MEF2C,VCAM1,ELAVL4,ROBO2,VAMP3,CX3CL1,ADIPOR1,SPART,STXBP3,TGFBR1,XBP1,MRAS,APPL2,RYR2,UBA5,NME2,AABR07028769.1,PARK7,TMF1,GNAI1,STAT3,SLIT2,RAP1A,NPC1,EPN2,GSTP1,ACSL1,PDE2A,INPP5F,CTR9,MTUS1,ATP5PO,OXSR1,CALY,HMGCR,PTCH1,MTMR4,STK39,NFAT5,ZEB2,CYFIP1,CALB1,PLCB1,PTPRJ,CTSH,LPAR1,SLC16A1,RAN,OS9,TOLLIP,STAT1,FGFR2,CSNK1D,SIRT2,RAB31,FKBP4,ITGA6,DSTYK,GRB10,CAPN2,NCOR1,PRDX2,MAPK1,SLC23A2,SESN3,LGMN,HTR2C,FAM107A,SOD1,NFE2L1,ADAM23,ABCA1,SASH1,PPP3CA,CSF1R,CFH,FERMT2,ATP2B1,AKAP12,PTPRA,EDNRB,ACTR2,CD74,PFKP,GNA12,GSTM7,MAP4K4,DUSP3,SLC12A2,PTPRN,NDN,PTPRN2,VSNL1,FEZ1,CAR2,DYNC1LI2,VIM,CTSS,ZFP106,ENPP2,KIF5B,ATP2B4,IGFBP5,TUBA1A,HMGCS1,PTPN11,MLC1,RPL3,GJA1,ATP5F1A,NSG2,APLP1,YWHAH,CTSB,HSP90B1,NTRK2,TF,KIF1B,CLU,SPARC,HSP90AB1,AQP4
GO:BP	regulation of signaling	GO:0023051	3.17E-56	55.49833147	3055	3001	747	20976	SKOR1,NEUROD2,ITGA2,HCST,CHRNA6,FGFBP1,MZB1,GHRH,NLRC3,SLA2,IGBP1B,SSTR5,LOC681325,C1QL4,NOD2,TACR2,SCIMP,GPR174,TXK,CRB2,NGF,SCTR,TLR5,NKX3-1,SOCS3,ACPP,HSPA1B,UBD,TRIM30C,P2RY10,FGG,FUT7,OLFM4,UCN3,CGAS,ONECUT1,NEUROD1,CAPN3,NFKBID,LIF,GPR18,CD3E,CD8A,CCL12,IL18R1,EGR2,CXCL17,TLR9,STAP1,CCL3,BTN2A2,AGTR2,CCL7,NPAS4,ABCA12,SOX11,RUNX1,MYOC,DLX5,BCL3,KCNN4,IL1A,EPGN,CD40,COL2A1,RGN,ZBP1,RHOH,GPR62,GPR65,VNN1,PLAU,IRF4,PDZD3,POSTN,CASS4,CCDC3,DLL4,C5AR2,ADORA2A,CMYA5,ALOX5,AGTR1A,OASL,CRHR1,SIGLEC1,RHBDF2,IQGAP3,RUNX2,LILRB4,HTR1A,TRIB1,PTPN22,BUB1,ITPKA,MAP4K1,PIK3R6,ITGB3,IL12A,KMO,GADD45G,CAVIN4,CRH,SH3TC2,CD14,KIF26A,NPY5R,CCNB1,IL1B,F10,DAPK2,MMP12,HPSE,TNFRSF12A,CNR2,ISL1,BIRC3,REL,HGF,HCAR2,IL1RN,TRAIP,FANCA,RASAL3,CHRD,NLRC5,TLR1,VEGFC,JAK3,PLEKHA4,RAMP3,TGIF1,IGFBP4,RGD1565785,GDF10,RIPK3,C1QTNF2,ADRB2,TMEM106A,VIP,COLEC11,PLK3,RGS1,SPI1,STEAP3,RORA,P2RY6,SH3BP1,FANCD2,GPR183,GRM2,SHISA6,CD109,PRLR,TICAM2,NOG,PIK3R5,SNAI2,PASK,NPSR1,ARC,ATF3,CCL2,TMEM198B,CD300LF,SCUBE1,DUSP10,RNF43,RASL11B,EYA4,FGD2,GLIPR2,EFNA1,ZFP703,IGF1,HHEX,SLC15A3,PSD4,CCDC125,CASP8,TNFAIP3,PYCARD,MME,IL10RA,CMTM3,GLI1,BRCA1,FSTL4,NR4A2,CMKLR1,WFIKKN2,FGR,SLC24A4,FGF10,BTC,TLR6,CXCR4,JRK,RBMS3,PIAS4,C1QTNF1,PRXL2C,NR2E1,DOC2B,RGS14,FGF2,RAB11FIP1,IRAK2,SP100,ADAMTS20,PLCG2,IGFBP3,BMF,TREM2,ADAMTS3,TIFA,CD86,WNT16,ARHGAP4,MET,TNFAIP8L3,SLC24A1,GPR137C,P2RX2,AR,SYTL4,TSPAN15,IRAK4,CD22,PIK3CD,SPRY4,DOK5,TGFB1,P2RY1,ANKRD1,GCNT2,NLRP3,PLA2R1,RGS7BP,TRIM13,NDUFAF2,MYD88,PDGFA,HRH1,TPBG,NMI,SYK,PALM3,LY86,ZFP536,HSPB1,ATXN1,DRD1,PTGS2,LPXN,MCTP2,PSMD10,CASP1,NRARP,SLA,TTLL12,LBH,TRAF3IP1,ECM1,DHX58,FZD1,TLR4,LZTS2,MBIP,IL18,HMOX1,TRIM25,ICAM1,LPAR6,RFX3,SNCG,DUSP19,GDPD5,JAG2,RAD51D,BID,PTPN1,NCK2,EGLN1,BAIAP2,SAMHD1,ADRA2A,CLEC7A,PAM16,HCLS1,NMNAT1,PIM3,HAVCR2,USP18,PRR5L,DHX33,PELO,PBLD1,RCN3,NFKBIA,FGF9,PLAGL2,FZD10,RGS9,REST,HEY2,PSEN2,AABR07007642.1,PTP4A3,P2RX7,GADD45A,GRIN2A,IL10RB,TCF7L2,ISG15,PTPN2,GAL,ARHGAP25,RELL2,ITGAL,NFAM1,DUSP6,ITFG2,NRG1,CITED2,OPRK1,FRRS1L,PTPN6,ALPK1,HOMER1,TLR2,PDGFC,NKD1,TNFSF10,INPP5E,EGFR,LRRK1,AIP,CFLAR,CDK5R1,STARD13,BCL6,PLA2G6,FCGR2B,TMEM131L,CASP4,TRIM34,DGKG,GPC4,TMEM25,NPR1,TNFRSF1A,CTNNBIP1,UQCC2,PIK3AP1,TYROBP,ARHGAP17,ADCY1,MLLT3,WNT5A,MYT1,CACNG5,TP53,MAP3K5,MYDGF,LRRC59,FICD,SESN2,SH2B3,STX3,DYRK2,IRF7,KCTD13,CYTH4,LGALS3,SGK3,TLR7,PLCE1,CD84,CD180,DOK6,PCSK5,CENPJ,CARTPT,DUSP8,RAB7B,HTR2A,SOX10,LMO7,SMAD7,ARHGAP24,BSCL2,NCF1,EPHA7,PIK3CG,RIPK1,ELF1,INPP5D,ANGPT1,RIPK2,TMEM65,TRIM21,SYT9,CLEC16A,PROX1,CCDC88C,TIMP1,NENF,RGS6,JAGN1,EGR1,TOB1,CACNG2,TUB,CTSC,GRB14,RASGEF1A,APAF1,TRIM59,WFS1,PIK3CB,P2RY12,HRAS,EPHB1,TLR3,MCTP1,ADRM1,IRGM,TRPM2,LDLRAD4,CYTH1,NECAB2,IFT20,PRKCD,MAP3K20,BMPR1B,IQSEC2,CBL,ANXA1,MAP4K2,YBX3,HEYL,TRAF7,SMAD3,STAMBP,ADGRV1,STXBP5L,CHSY1,HHIP,HIP1R,CX3CR1,PDE8A,ITGA3,VSIR,NOL3,CBLN1,CNKSR2,PLEK,NOP53,TRPS1,DAAM2,METTL3,SYVN1,ING4,SHC1,RGS10,MTURN,CCNYL1,ARHGEF28,DIPK2A,NFKB1,CTBP2,LMO3,GSKIP,LZTS1,LYN,TXNDC15,GAB1,SORCS3,ERN1,SEC13,TRIM5,PRMT1,DUSP15,RGS3,IFNGR2,PARP9,ARHGEF3,PTPRR,MAPKAPK5,PTPRC,OPHN1,PTPRT,SYNGAP1,ARRDC3,CD55,TMEM100,UNC13C,PARP14,FGF1,DUSP26,CPEB1,PSEN1,GRM5,CHRNA7,CD24,WASF1,KCNH1,SNCA,GRIN3A,WWC2,SPP1,CRIM1,ARHGEF10,MKRN2,BCL2L1,PRKCG,RSAD2,HMGN3,SKIL,CD38,TMEM237,TGFA,NPR2,PPP1R16B,CYP46A1,ERP29,RIPOR2,LRRK2,PRKCE,KIT,PKD2,IFT122,PRMT2,PRKAR2B,NCKAP1L,DDRGK1,PLK2,RDH11,TSC1,CYP7B1,CEP192,SOX2,PARP1,GPNMB,SHISA7,ASIC1,IFNGR1,SCN9A,STAT2,PHB2,ERBB3,UNC5B,PRRT2,PMP22,LAPTM5,KALRN,CCNY,SEMA4D,KLK6,RCAN1,PCDH17,PTK2B,SULF1,AKAP13,RAP2A,CD44,PID1,HTRA1,LRRC4C,SNX1,ANAPC2,ACVR2A,NFE2L2,TYRO3,CACNG4,KCNJ10,EPHA4,SELENOK,EIF2AK2,TRH,JAK2,RASA1,PRKCA,ATM,FSTL1,DLGAP1,RGD1307443,HIGD1A,CNTNAP4,RNF213,ACHE,SDHAF2,ITPKB,RDX,AGAP2,RASGRP1,DNAJB9,AXL,CHN2,CHI3L1,PDE4B,PRKCB,COPS5,ELAVL4,CGNL1,SPECC1L,ROBO2,VAMP3,TUBB2B,CX3CL1,ADIPOR1,SPART,SCHIP1,GRM3,WDR11,GUCY1A1,POGLUT1,RNF13,TGFBR1,PTPRO,TPRG1L,XBP1,PSD2,APPL2,RGD1311899,RYR2,CDK11B,UBA5,PFDN5,TNKS2,PLPPR4,NRXN3,SEMA5A,AABR07028769.1,TAB2,PARK7,ARAF,TMF1,SIPA1L1,GNAI1,STAT3,TSPAN5,SLIT2,RAP1A,OTUD7B,EPN2,DIXDC1,GSTP1,PDE2A,INPP5F,LGI1,PLCL1,HMGCR,PTCH1,STK39,NFAT5,ZEB2,CYFIP1,CALB1,CAPRIN2,CNTN2,DKK3,PLCB1,GBF1,PTPRJ,PHLPP1,CTSH,LPAR1,SLC16A1,SLC6A9,MAPK8IP2,HTT,STAT1,FGFR2,CSNK1D,ARFGEF3,PLEKHA1,ITGA6,DSTYK,GRB10,RELN,GPR37,NCOR1,PRDX2,MAPK1,BEND6,SESN3,SEZ6L2,CDH13,LGMN,HTR2C,FAM107A,SOD1,RIT2,PSMC5,ABCA1,SASH1,ITPR1,PPP3CA,CSF1R,FERMT2,EPS15,CAMK2D,AKAP12,PTPRA,SEPTIN4,CHN1,CD74,SLC7A11,GNA12,MAP4K4,DUSP3,SLC12A2,HYOU1,KLHDC10,SERPINE2,ABAT,SLC24A2,VSNL1,CAR2,C3,UCHL1,MAGED1,SYT4,OXT,KIF5B,ATP2B4,IGFBP5,PTPRD,NNAT,PTPN11,ADCYAP1R1,MAL,STMN1,GJA1,IGSF1,RASGRF1,APLP1,SNAP25,PEA15,AVP,GLUL,NTRK2,CLU,HSP90AB1,GFAP
GO:BP	negative regulation of cellular process	GO:0048523	3.32E-56	55.47935016	4593	3001	1013	20976	SKOR1,NEK2,NEUROD2,CST7,SCIN,CXCR3,VAX1,GHRH,NLRC3,SLA2,TRIB3,XCR1,GPR132,TRIM54,C1QL4,PRDM12,LOC299282,CTLA4,NOD2,CDC6,GMNC,TACR2,CALCA,TNFSF18,PLET1,TAFA3,CRB2,NGF,KLRD1,CLCF1,TNFRSF14,NKX3-1,SOCS3,HSPA1B,CEBPD,GPR171,HPGD,GRHL2,FGG,SINHCAF,OLFM4,CGAS,ONECUT1,NEUROD1,FOSL1,CAPN3,NFKBID,MOV10L1,MCOLN3,SULT2B1,ZC3H12D,LIF,GPR18,CD3E,SMYD1,CCL12,LOC689081,IL2RB,TLR9,STAP1,CD80,CCL3,PTX3,TFEC,BTN2A2,AGTR2,WFDC6A,CDK6,LAG3,EPCAM,ZFP663,YBX2,RADX,IL4I1,ABCA12,IL15RA,SOX11,RUNX1,MYOC,BARD1,ACP5,BCL3,NKX2-1,PRDM8,HSH2D,SIAH3,CD200R1,TRDN,IL1A,CYP19A1,REM2,PRDM1,COL2A1,RGN,RHOH,TMOD4,VNN1,NKX2-2,TNFSF4,BHLHA15,CIITA,IRF4,TRIP13,MILR1,SLPI,AC128848.1,CARD14,MAFB,PEMT,OTP,PTGER4,TCFL5,PDZD3,KLRK1,POSTN,KRT18,HASPIN,CCDC3,SHMT1,TFPI2,DLL4,C5AR2,ADORA2A,CMYA5,LHX9,ALOX5,AGTR1A,CRHR1,PRTG,RHBDF2,STIL,RUNX2,LILRB4,LCN2,RELB,UHRF1,TRIB1,PTPN22,HPGDS,SYCP2,POU3F4,BUB1,ESR2,ITGB3,IL12A,GADD45G,SFMBT2,CXCL9,ALOX12,CRH,MLIP,IL2RA,KIF26A,NPY5R,CCNB1,IL1B,MMP12,CXCL11,SAMSN1,MELTF,ZFP503,C4B,CNR2,ISL1,BIRC3,REL,HGF,IL1RN,TRAIP,PAG1,KIF24,EGR3,RASAL3,CHRD,NLRC5,VEGFC,JAK3,TGIF1,LHX2,LTK,ABI3,APOBEC1,AABR07035839.1,GDF10,ADRB2,PALB2,VIP,COLEC11,ZFP488,NR4A3,SETMAR,TTK,PLK3,RGS1,SPI1,WAS,NPR3,RORA,P2RY6,EFNA5,SH3BP1,SHISA6,CD109,PRLR,NOG,KANK3,KNTC1,AURKA,SNAI2,PASK,HHATL,FEZF2,MEOX2,NPSR1,ARC,ATF3,MARVELD2,CCL2,CD300LF,DUSP10,RNF43,RASL11B,EYA4,TEN1,EFNA1,CH25H,ZFP703,RBL1,IGF1,HHEX,TPX2,PKP1,RFLNB,CCDC125,CASP8,TNFAIP3,RBM24,SLC11A1,GNRH1,RNF169,PYCARD,IKZF1,IL10RA,SLAMF8,GLI1,BRCA1,TAL1,FSTL4,NR4A2,ZFP217,STK26,TSHZ3,WFIKKN2,FGR,BTK,SLC24A4,FGF10,RBM15,BTC,HEXIM2,TNFRSF1B,BHLHE22,TLR6,CLEC5A,HCK,RBMS3,CRYM,PIAS4,C1QTNF1,BCL11B,IL1RAPL1,TENT5C,ARX,NR2E1,TNFAIP8L2,RGS14,LOC100302465,CST6,MAPK12,TP53INP1,FGF2,USP2,RAB11FIP1,NAB2,BRCA2,GMFG,NOS3,SP100,ADAMTS20,PLCG2,RCOR1,ACTN2,BMF,SERPINB1A,PARP10,TREM2,ZFP36,BCL2A1,BAG2,CD86,MAGEE2,WNT16,ARHGAP4,MET,SLC24A1,NABP1,OMA1,AR,SYTL4,TSPAN15,CDKN1A,CD22,TMEM119,STC1,DYSF,SPRY4,TGFB1,P2RY1,ANKRD1,GCNT2,NLRP3,ZFYVE19,RGS7BP,DCLK3,XAF1,NDUFAF2,MYD88,ZFPM2,PDGFA,B4GALT1,TPBG,NMI,BACE2,RHBDD3,PALM3,ZFP536,HSPB1,MFSD2A,ATXN1,DRD1,PTGS2,LPXN,AKNA,OPN3,PSMD10,DTX3L,BST2,RAD18,NRARP,BCL11A,TTLL12,GSTM6,LBH,CXCL10,TRAF3IP1,ANGPTL4,ECM1,DHX58,FZD1,ZBTB7C,TLR4,RREB1,LZTS2,IL18,HMOX1,CEND1,PTPN3,ICAM1,RFX3,USP3,KLF10,DUSP19,GDPD5,RAD51D,FOXP4,EPHA3,MMP2,ZWILCH,BID,TES,APBB2,PTPN1,BTG2,MAPK11,NCK2,RORB,SAMHD1,ADRA2A,PAM16,HCLS1,MYO1F,NMNAT1,PIM3,HAVCR2,USP18,CD274,RASD1,AABR07066180.1,CLN8,SPINDOC,PRR5L,PBLD1,NFKBIA,FGF9,RGS9,REST,HINT2,HEY2,PSEN2,ZFP90,MEIS1,P2RX7,GADD45A,FOXG1,TCF7L2,ISG15,PTPN2,GAL,SPINT1,ARHGAP25,TMEM98,S1PR3,LRSAM1,DUSP6,ITFG2,LPL,C1QC,NRG1,EXOSC8,NPAS2,CITED2,KLF12,OPRK1,IRF1,PTPN6,TLR2,NKD1,DGUOK,INPP5E,EGFR,KCNIP3,RHBDD1,NUDT16L1,ZBTB20,SOX8,PLEKHH2,LRRK1,POLR2D,RERG,NFIB,IFI30,CFLAR,CNTF,CDK5R1,STARD13,BCL6,PLA2G6,PLAC8,FCGR2B,TMEM131L,SLFN2,ZBTB34,DGKG,ZBTB18,TMEM25,NPR1,CTNNBIP1,PIK3AP1,TYROBP,MLLT3,WNT5A,TP53,L3MBTL3,WASF2,MYDGF,IFIT3,SESN2,SH2B3,DYRK2,KCTD13,MYO16,ZADH2,PPP4R4,LGALS3,SGK3,PCBP3,AEBP2,CD84,CASP3,EED,TOPBP1,CORO1A,CARTPT,OLIG2,FNTB,FNIP2,FAM220A,TIGAR,DUSP8,SATB1,CXADR,RAB7B,IRF8,HTR2A,MAGEL2,CRLF1,KIRREL1,RTN4RL1,PAIP2B,ELK3,SOX10,RINT1,CEMIP,SLFN13,SMAD7,LMO2,ARHGAP24,SNX33,CXCL13,EPHA7,TOM1L1,PIK3CG,RIPK1,ELF1,INPP5D,ANGPT1,TRIM21,CD34,CLEC16A,PROX1,CCDC88C,TIMP1,NENF,RGS6,USF3,STAT6,JAGN1,CEP97,SEMA3D,EGR1,TOB1,USP25,SWAP70,CTSC,HK2,CDHR2,GRB14,FRMD5,TRIM59,WFS1,RPL13A,NRIP1,DOCK8,PIK3CB,SESTD1,P2RY12,HRAS,RUNX1T1,EPHB1,PPP1R8,MCTP1,LAMB1,JARID2,MAP6D1,PRDX4,DNAJB5,LMO4,PPP1R36,TRPM2,LDLRAD4,USP28,RASSF5,CC2D1B,NECAB2,NABP2,PRKCD,TFDP2,MAP3K20,MYLIP,CIRBP,RAB33B,IQSEC2,CBL,SUSD2,ETS2,ASS1,ANXA1,YBX3,HEYL,TRAF7,TRPC1,SMAD3,STAMBP,ADGRV1,STXBP5L,EFNB2,SPINT2,HHIP,HIP1R,FOXO4,CX3CR1,PDE8A,ITGA3,VSIR,NOL3,CBLN1,GJC2,PLEK,NOP53,TRPS1,DAAM2,NR2F2,METTL3,SYVN1,ING4,PARD3,SHC1,CCR5,RGS10,DIPK2A,NFKB1,CTBP2,IP6K2,LMO3,GSKIP,LZTS1,LYN,IFRD1,CIAPIN1,SEMA3A,SORCS3,LIMK1,MAGEH1,SERPINB9,BRINP3,PRMT1,XRCC6,DUSP15,RGS3,PARP9,METTL14,PTPRR,MAPKAPK5,DRAP1,TIMP4,EXOSC10,PTPRC,PHAX,AABR07037520.1,OPHN1,FZD3,TENT5A,PTPRT,SYNGAP1,ARRDC3,USP30,FCER1G,RT1-S3,PARP14,DUSP26,CPEB1,KAT5,PSEN1,AIF1,GRM5,CDKN1B,CTSZ,GABRA5,CHRNA7,SKAP2,CD24,NAV3,SLIT1,MEIS2,L3MBTL2,SNCA,MERTK,RIC1,WWC2,SPP1,CRIM1,DPYSL3,MKRN2,BCL2L1,PRKCG,RSAD2,ARID2,SKIL,CD38,TGFA,TMEM38A,HYPK,NPR2,PPP1R16B,NEDD4L,ST3GAL1,ERP29,RIPOR2,LRRK2,CLMN,JAM3,PRKCE,KIT,PKD2,IFT122,TIPRL,PRMT2,PRKAR2B,UBXN2B,NCKAP1L,DDRGK1,CMTM5,PLK2,EVI5L,BHLHE40,TSC1,MEF2A,PBX1,CYP7B1,IBTK,SSH2,MARK1,SOX2,ISCU,FGF13,TSC22D3,BTG1,FGL2,PARP1,ADIPOR2,GPNMB,POLDIP2,E2F6,ASIC1,WDR61,STAT2,PHB2,KCNAB1,ERBB3,LEO1,UNC5B,PRRT2,PMP22,DAD1,LAPTM5,KALRN,ZCCHC17,ITGAM,DNAJA3,SEMA4D,FOXK2,FHOD3,PFDN2,LDLR,CHMP2A,AATK,RCAN1,SH3GL3,PCDH17,PHF8,CRYAB,PTK2B,SULF1,IL33,RAP2A,ST3GAL4,BTAF1,CD44,CAMK1D,ACADVL,ZFP36L1,TNC,PID1,SLC25A17,RNF167,GOLGA2,HTRA1,EFNB3,TRIM9,SNX1,TMEM176A,SRGAP2,NFE2L2,TYRO3,PURB,CTTNBP2NL,PAF1,EPHA4,EIF2AK2,GABRB3,EML2,NBAS,TRH,JAK2,MAGED2,RASA1,GMFB,ZFP365,OAZ2,PPM1E,PRKCA,ATM,FSTL1,AABR07060833.1,TAFA5,RGD1307443,NEXMIF,RYBP,HIGD1A,RNF213,WARS1,SERPING1,FLII,SDHAF2,ITPKB,STRN,RDX,AGAP2,DNAJB9,AXL,CORO1C,PDE4B,PRKCB,COPS5,MEF2C,ELAVL4,CGNL1,SPECC1L,VAMP3,CX3CL1,MTSS1,ADIPOR1,SPART,STXBP3,PLXNA2,TRIO,INTS3,TGFBR1,PTPRO,GRN,XBP1,APPL2,RGD1311899,NSFL1C,RYR2,CDK11B,NME2,PFDN5,FXR2,TNKS2,CERS2,SEMA5A,AABR07028769.1,PARK7,PRKCSH,ARAF,TMF1,GNAI1,STAT3,SLIT2,RAP1A,AREL1,GABARAPL2,MYT1L,SPOCK1,NPC1,OTUD7B,EPN2,DIXDC1,GSTP1,PDE2A,INPP5F,FHL1,CTR9,DNAJB2,OXSR1,SARS1,GNA13,HMGCR,PLXNC1,PTCH1,STK39,ZEB2,CAPRIN2,CNTN2,DKK3,SHROOM2,SPON1,EIF4G1,TMEFF2,CCP110,PLCB1,G6PD,PTPRJ,PHLPP1,CTSH,LPAR1,CKMT1,SLC6A9,LIMCH1,MAPK8IP2,HTT,OS9,STAT1,MTPN,ATRX,FGFR2,PLEKHA1,SIRT2,BIN1,MAOB,FKBP4,ITGA6,DSTYK,GRB10,FTO,GPR37,NCOR1,PRDX2,MAPK1,BEND6,SLC23A2,VAT1,SESN3,TMED10,CDH13,TMEM176B,LGMN,HTR2C,FAM107A,SOD1,CCNG1,RIT2,NFE2L1,PSMC5,MAG,ENC1,ITPR1,THRAP3,PPP3CA,SMARCC2,CSF1R,FERMT2,CAMK2D,PDS5B,PABPC1,EDNRB,SCP2,CD74,SLC7A11,SEMA6D,GNA12,PPA1,GSTM7,NDRG1,TMEM59,TP53BP1,MAP4K4,ARNT2,CAPZA2,DUSP3,RUFY3,CYP51,HYOU1,ABCA2,SERPINE2,NDN,ABAT,NEFL,HSBP1,APOD,SLC24A2,VSNL1,FEZ1,VIM,SLC25A4,C3,TRAK2,UCHL1,MAGED1,ENPP2,SYT4,ATP2B4,IGFBP5,RPL10,PTPRD,PTPN11,TUBB4A,ADCYAP1R1,STMN1,GJA1,IGSF1,ATP5F1A,MAP4,APLP1,DENND5A,PTPRZ1,YWHAH,PEA15,ITM2B,ATP1B2,AVP,SYT11,HSP90B1,B2M,NTRK2,CLU,SPARC,HSP90AB1,GFAP,AQP4,PEG3,MBP
GO:BP	regulation of localization	GO:0032879	8.99E-56	55.04645957	2591	3001	661	20976	ITGA2,DUOX1,CXCR3,CHRNA6,FGFBP1,GHRH,LRAT,TRIB3,TAC4,XCR1,SSTR5,KLRC2,CACNG6,CLDN4,NOD2,LIPG,TACR2,TNFSF18,PLET1,NGF,KCNQ4,SCN11A,TNFRSF14,NKX3-1,HSPA1B,TRIM30C,FGG,FUT7,SINHCAF,UCN3,ONECUT1,CAPN3,MCOLN3,LIF,GPR18,CCL12,RNF207,IL2RB,CXCL17,TLR9,STAP1,CCL3,PTX3,AGTR2,CCL7,EPCAM,ABCA12,IL15RA,SOX11,RUNX1,MYOC,BARD1,PIRT,ACP5,KCNN4,SIAH3,CD200R1,TRDN,IL1A,CYP19A1,CD40,REM2,SLC30A3,RGN,RHOH,SPAG6L,PLAU,DSC2,LAMC2,HAS2,PTGER4,KLRK1,POSTN,CASS4,KIF20B,DLL4,C5AR2,ADORA2A,ALOX5,AGTR1A,CRHR1,RHBDF2,LILRB4,LCN2,KCNJ4,HTR1A,TRIB1,PTPN22,SDC1,GPSM3,ITGB3,IL12A,KMO,KCNK13,CXCL9,ALOX12,CRH,SH3TC2,CD14,NPY5R,IL1B,DAPK2,CLDN1,KCNS2,CXCL11,C4B,ISL1,HGF,HCAR2,FES,CHRD,BORA,VEGFC,JAK3,RAMP3,KCNH6,FGF7,ABI3,ITGAX,RIPK3,C1QTNF2,MSR1,ADRB2,VIP,NR4A3,PLK3,SPI1,WAS,KCTD7,ALKBH7,P2RY6,SH3BP1,TIFAB,GPR183,GRM2,SHISA6,NOG,SNAI2,PASK,FEZF2,MEOX2,NPSR1,ARC,MARVELD2,CCL2,CD300LF,DUSP10,GLIPR2,EFNA1,ZFP703,IGF1,CCDC125,SLC11A1,GNRH1,PYCARD,IL2RG,SLAMF8,STK26,CMKLR1,FGR,CHRM1,FGF10,TNFRSF1B,CXCR4,HCK,CCK,LDLRAP1,C1QTNF1,IL1RAPL1,NR2E1,DOC2B,C3AR1,IL16,FERMT3,FGF2,USP2,RAB11FIP1,NOS3,SP100,PLCG2,RAC2,ACTN2,TREM2,ARHGAP4,MET,P2RX2,AR,SYTL4,KCNV1,KCNH5,CD22,PIK3CD,STC1,DYSF,ELP6,SCN7A,TGFB1,P2RY1,ANKRD1,GCNT2,PLA2R1,EXPH5,DCLK3,NDUFAF2,MYD88,PDGFA,ABCC2,SYK,FCGR1A,RHBDD3,KCNAB3,HSPB1,AABR07029272.1,DRD1,PTGS2,MCTP2,OPN3,DTX3L,BST2,KCNJ5,GSTM6,CXCL10,ECM1,FUT4,TLR4,RREB1,LZTS2,HMOX1,TRIM25,PTPN3,ICAM1,RFX3,SNCG,RAD51D,EPHA3,MMP2,PTPN1,DNAH11,ADRA2A,CLEC7A,HCLS1,MYO1F,PIM3,CD274,PRR5L,DOC2A,KCNH7,CD33,NFKBIA,FGF9,RGS9,REST,PSEN2,AABR07007642.1,PTP4A3,P2RX7,GADD45A,TCF7L2,PTPN2,GAL,TMEM98,LRSAM1,CEP295,LPL,NRG1,DDX58,CITED2,KCNJ6,OPRK1,PTPN6,HOMER1,TLR2,PDGFC,FLRT2,INPP5E,EGFR,KCNIP3,RHBDD1,LOC100361898,SLC17A7,PRKG2,CDK5R1,STARD13,BCL6,PLA2G6,LRRC55,KCNF1,FCGR2B,TRIM34,C2,GPC4,SCN5A,ASPSCR1,UQCC2,KCNJ3,TYROBP,ATPSCKMT,ADCY1,WNT5A,MYT1,CACNG5,TP53,EFCAB1,SESN2,STX3,NEDD9,LGALS3,CD84,KCNA1,PCSK5,CENPJ,CORO1A,CARTPT,PTAFR,CREBL2,RAB3D,HTR2A,EPB41,RINT1,CEMIP,ITGB2,SNX33,CXCL13,PIK3CG,RIPK1,ANGPT1,TRIM21,SYT9,IGSF10,CHRM3,PROX1,TIMP1,JAGN1,SEMA3D,NAXE,PLPP4,CACNG2,TUB,SWAP70,HK2,FRMD5,WFS1,DOCK8,PIK3CB,SESTD1,KCNQ5,RAB13,P2RY12,HRAS,MCTP1,OSBPL11,LAMB1,KCNC4,LMO4,EDEM1,TRPM2,LDLRAD4,RASSF5,CYTH1,NECAB2,PRKCD,NKAIN2,RAB33B,IQSEC2,CBL,ANXA1,TRAF7,TRPC1,CFAP20,SMAD3,STXBP5L,EFNB2,SPINT2,HIP1R,FOXO4,CX3CR1,ITGA3,VSIR,SCN1B,NOL3,GJC2,NR2F2,PARD3,VEGFB,TACR3,CACNA1G,GPR89B,LYN,GAB1,SEMA3A,RHOG,TRIM5,IFNGR2,PARP9,PTPRR,EXOSC10,PTPRC,OPHN1,PTPRT,FCER1G,TOMM7,FGF1,CXCL16,CPEB1,DOCK5,PSEN1,AIF1,GRM5,RAB4A,CDKN1B,CHRNA7,RNASEL,NAV3,CPNE3,KCNH1,SNCA,MERTK,GRIN3A,PLEKHG3,RIC1,SPP1,DPYSL3,BCL2L1,PRKCG,RSAD2,ARID2,HMGN3,CD38,TMEM38A,BBS1,NEDD4L,ERP29,ENTR1,RIPOR2,ANO6,LRRK2,JAM3,PRKCE,KIT,PKD2,BBS2,UBXN2B,NCKAP1L,DDRGK1,PLK2,MEF2A,IBTK,SSH2,ISCU,FGF13,PLS1,PARP1,ADIPOR2,CACNA2D3,GPNMB,SHISA7,EHD1,ASIC1,EPB41L4B,IFNGR1,SCN9A,PHB2,KCNAB1,ERBB3,PRRT2,KALRN,ITGAM,SEMA4D,CHMP2A,PCSK1,SH3GL3,PCDH17,SHTN1,CRYAB,PTK2B,SULF1,MCAM,REEP2,IL33,RAP2A,ST3GAL4,CAMK1D,ZFP36L1,PID1,NIPSNAP2,TRIM9,SRGAP2,NFE2L2,CACNG4,KCNJ10,CTTNBP2NL,EPHA4,SELENOK,TRH,JAK2,OAZ2,PRKCA,ATM,ERGIC3,TAFA5,NEXMIF,SLK,MFGE8,RDX,AXL,DOCK4,CORO1C,SCN8A,PDE4B,PRKCB,CAMK2A,MEF2C,KCNIP4,VAMP3,TUBB2B,CX3CL1,ADIPOR1,STXBP3,LCP1,PLXNA2,RAB21,TGFBR1,GRN,XBP1,APPL2,NSFL1C,RYR2,NRXN3,CERS2,SEMA5A,PARK7,TMF1,GNAI1,STAT3,SLIT2,RAP1A,RAPGEF4,OTUD7B,GSTP1,ACSL1,INPP5F,FHL1,MTUS1,OXSR1,CALY,LGI3,GNA13,HMGCR,PLXNC1,PTCH1,STK39,CYFIP1,TMEFF2,PLCB1,GBF1,G6PD,PTPRJ,CTSH,VMP1,NOLC1,LPAR1,SLC16A1,SLC6A9,LIMCH1,MAPK8IP2,HTT,RAN,OS9,SIRT2,BIN1,CADPS2,MAOB,ITGA6,GRB10,RELN,FTO,MAPK1,MESD,TMED10,CDH13,LGMN,HTR2C,FAM107A,TP53INP2,SOD1,RIT2,PCLO,REEP1,ABCA1,SASH1,ANXA3,ITPR1,PPP3CA,CSF1R,FERMT2,KCNA6,ATP2B1,SYN1,EPS15,CAMK2D,AKAP12,EDNRB,SEPTIN4,CCT5,SCP2,CD74,SLC7A11,SEMA6D,GNA12,PPA1,GSTM7,TMEM59,MAP4K4,DUSP3,RUFY3,KCNA2,SLC12A2,RGD1307929,CYP51,ABCA2,SERPINE2,ABAT,BSG,SARAF,VSNL1,FEZ1,CAR2,C3,CTSS,MAGED1,ENPP2,SYT4,OXT,KIF5B,ATP2B4,IGFBP5,NNAT,PTPN11,ADCYAP1R1,CNTN1,MLC1,STMN1,GJA1,ATP5F1A,RASGRF1,SNAP25,YWHAH,PEA15,ATP1B2,PAM,AVP,SYT11,GLUL,B2M,NTRK2,TF,CLU,SPARC,HSP90AB1,GFAP,PLP1
GO:BP	regulation of cell communication	GO:0010646	1.41E-55	54.84997348	3043	3001	743	20976	SKOR1,NEUROD2,ITGA2,HCST,CHRNA6,FGFBP1,MZB1,GHRH,NLRC3,SLA2,IGBP1B,SSTR5,LOC681325,C1QL4,NOD2,TACR2,SCIMP,GPR174,TXK,CRB2,NGF,SCTR,TLR5,NKX3-1,SOCS3,ACPP,HSPA1B,UBD,TRIM30C,P2RY10,FGG,FUT7,OLFM4,UCN3,CGAS,ONECUT1,NEUROD1,CAPN3,NFKBID,LIF,GPR18,CD3E,CD8A,CCL12,IL18R1,EGR2,CXCL17,TLR9,STAP1,CCL3,BTN2A2,AGTR2,CCL7,NPAS4,ABCA12,SOX11,RUNX1,MYOC,DLX5,BCL3,KCNN4,IL1A,EPGN,CD40,COL2A1,RGN,ZBP1,RHOH,GPR62,GPR65,VNN1,PLAU,IRF4,PDZD3,POSTN,CASS4,CCDC3,DLL4,C5AR2,ADORA2A,CMYA5,ALOX5,AGTR1A,OASL,CRHR1,SIGLEC1,RHBDF2,IQGAP3,RUNX2,LILRB4,HTR1A,TRIB1,PTPN22,BUB1,ITPKA,MAP4K1,PIK3R6,ITGB3,IL12A,KMO,GADD45G,CAVIN4,CRH,SH3TC2,CD14,KIF26A,NPY5R,CCNB1,IL1B,F10,DAPK2,MMP12,HPSE,TNFRSF12A,CNR2,ISL1,BIRC3,REL,HGF,HCAR2,IL1RN,TRAIP,FANCA,RASAL3,CHRD,NLRC5,TLR1,VEGFC,JAK3,PLEKHA4,RAMP3,TGIF1,IGFBP4,RGD1565785,GDF10,RIPK3,C1QTNF2,ADRB2,TMEM106A,VIP,COLEC11,PLK3,RGS1,SPI1,STEAP3,RORA,P2RY6,SH3BP1,FANCD2,GPR183,GRM2,SHISA6,CD109,PRLR,TICAM2,NOG,PIK3R5,SNAI2,PASK,NPSR1,ARC,ATF3,CCL2,TMEM198B,CD300LF,SCUBE1,DUSP10,RNF43,RASL11B,EYA4,FGD2,GLIPR2,EFNA1,ZFP703,IGF1,HHEX,SLC15A3,PSD4,CCDC125,CASP8,TNFAIP3,PYCARD,MME,IL10RA,CMTM3,GLI1,BRCA1,FSTL4,NR4A2,CMKLR1,WFIKKN2,FGR,SLC24A4,FGF10,BTC,TLR6,CXCR4,JRK,RBMS3,PIAS4,C1QTNF1,PRXL2C,NR2E1,DOC2B,RGS14,FGF2,RAB11FIP1,IRAK2,SP100,ADAMTS20,PLCG2,IGFBP3,BMF,TREM2,ADAMTS3,TIFA,CD86,WNT16,ARHGAP4,MET,TNFAIP8L3,SLC24A1,GPR137C,P2RX2,AR,SYTL4,TSPAN15,IRAK4,CD22,PIK3CD,SPRY4,DOK5,TGFB1,P2RY1,ANKRD1,GCNT2,NLRP3,PLA2R1,RGS7BP,TRIM13,NDUFAF2,MYD88,PDGFA,HRH1,TPBG,NMI,SYK,PALM3,LY86,ZFP536,HSPB1,ATXN1,DRD1,PTGS2,LPXN,MCTP2,PSMD10,CASP1,NRARP,SLA,TTLL12,LBH,TRAF3IP1,ECM1,DHX58,FZD1,TLR4,LZTS2,MBIP,IL18,HMOX1,TRIM25,ICAM1,LPAR6,RFX3,SNCG,DUSP19,GDPD5,JAG2,RAD51D,BID,PTPN1,NCK2,EGLN1,BAIAP2,SAMHD1,ADRA2A,CLEC7A,PAM16,HCLS1,NMNAT1,PIM3,HAVCR2,USP18,PRR5L,DHX33,PELO,PBLD1,RCN3,NFKBIA,FGF9,PLAGL2,FZD10,RGS9,REST,HEY2,PSEN2,AABR07007642.1,PTP4A3,P2RX7,GADD45A,GRIN2A,IL10RB,TCF7L2,ISG15,PTPN2,GAL,ARHGAP25,RELL2,ITGAL,NFAM1,DUSP6,ITFG2,NRG1,CITED2,OPRK1,FRRS1L,PTPN6,ALPK1,HOMER1,TLR2,PDGFC,NKD1,TNFSF10,INPP5E,EGFR,LRRK1,AIP,CFLAR,CDK5R1,STARD13,BCL6,PLA2G6,FCGR2B,TMEM131L,CASP4,TRIM34,DGKG,GPC4,TMEM25,NPR1,TNFRSF1A,CTNNBIP1,UQCC2,PIK3AP1,TYROBP,ARHGAP17,ADCY1,MLLT3,WNT5A,MYT1,CACNG5,TP53,MAP3K5,MYDGF,LRRC59,FICD,SESN2,SH2B3,STX3,DYRK2,IRF7,KCTD13,CYTH4,LGALS3,SGK3,TLR7,PLCE1,CD84,CD180,DOK6,PCSK5,CENPJ,CARTPT,DUSP8,CXADR,RAB7B,HTR2A,SOX10,SMAD7,ARHGAP24,BSCL2,NCF1,EPHA7,PIK3CG,RIPK1,ELF1,INPP5D,ANGPT1,RIPK2,TRIM21,SYT9,CLEC16A,PROX1,CCDC88C,TIMP1,NENF,RGS6,JAGN1,EGR1,TOB1,CACNG2,TUB,CTSC,GRB14,RASGEF1A,APAF1,TRIM59,WFS1,PIK3CB,P2RY12,HRAS,EPHB1,TLR3,MCTP1,ADRM1,IRGM,TRPM2,LDLRAD4,CYTH1,NECAB2,IFT20,PRKCD,MAP3K20,BMPR1B,IQSEC2,CBL,ANXA1,MAP4K2,YBX3,HEYL,TRAF7,SMAD3,STAMBP,ADGRV1,STXBP5L,CHSY1,HHIP,HIP1R,CX3CR1,PDE8A,ITGA3,VSIR,NOL3,CBLN1,CNKSR2,PLEK,NOP53,TRPS1,DAAM2,METTL3,SYVN1,ING4,SHC1,RGS10,MTURN,CCNYL1,ARHGEF28,DIPK2A,NFKB1,CTBP2,LMO3,GSKIP,LZTS1,LYN,TXNDC15,GAB1,SORCS3,ERN1,SEC13,TRIM5,PRMT1,DUSP15,RGS3,IFNGR2,PARP9,ARHGEF3,PTPRR,MAPKAPK5,PTPRC,OPHN1,PTPRT,SYNGAP1,ARRDC3,CD55,TMEM100,UNC13C,PARP14,FGF1,DUSP26,CPEB1,PSEN1,GRM5,CHRNA7,CD24,WASF1,KCNH1,SNCA,GRIN3A,WWC2,SPP1,CRIM1,ARHGEF10,MKRN2,BCL2L1,PRKCG,RSAD2,HMGN3,SKIL,CD38,TMEM237,TGFA,NPR2,PPP1R16B,CYP46A1,ERP29,RIPOR2,LRRK2,PRKCE,KIT,PKD2,IFT122,PRMT2,PRKAR2B,NCKAP1L,DDRGK1,PLK2,RDH11,TSC1,CYP7B1,CEP192,SOX2,PARP1,GPNMB,SHISA7,ASIC1,IFNGR1,SCN9A,STAT2,PHB2,ERBB3,UNC5B,PRRT2,PMP22,LAPTM5,KALRN,CCNY,SEMA4D,KLK6,RCAN1,PCDH17,PTK2B,SULF1,AKAP13,RAP2A,CD44,PID1,HTRA1,LRRC4C,SNX1,ANAPC2,ACVR2A,NFE2L2,TYRO3,CACNG4,KCNJ10,EPHA4,SELENOK,EIF2AK2,TRH,JAK2,RASA1,PRKCA,ATM,FSTL1,DLGAP1,RGD1307443,HIGD1A,CNTNAP4,RNF213,SDHAF2,ITPKB,RDX,AGAP2,RASGRP1,DNAJB9,AXL,CHN2,CHI3L1,PDE4B,PRKCB,COPS5,ELAVL4,CGNL1,SPECC1L,ROBO2,TUBB2B,CX3CL1,ADIPOR1,SPART,SCHIP1,GRM3,WDR11,GUCY1A1,POGLUT1,RNF13,TGFBR1,PTPRO,TPRG1L,XBP1,PSD2,APPL2,RGD1311899,RYR2,CDK11B,UBA5,PFDN5,TNKS2,PLPPR4,NRXN3,SEMA5A,AABR07028769.1,TAB2,PARK7,ARAF,TMF1,SIPA1L1,GNAI1,STAT3,TSPAN5,SLIT2,RAP1A,OTUD7B,EPN2,DIXDC1,GSTP1,PDE2A,INPP5F,LGI1,PLCL1,HMGCR,PTCH1,STK39,NFAT5,ZEB2,CYFIP1,CALB1,CAPRIN2,CNTN2,DKK3,PLCB1,GBF1,PTPRJ,PHLPP1,CTSH,LPAR1,SLC16A1,SLC6A9,MAPK8IP2,HTT,STAT1,FGFR2,CSNK1D,ARFGEF3,PLEKHA1,ITGA6,DSTYK,GRB10,RELN,GPR37,NCOR1,PRDX2,MAPK1,BEND6,SESN3,SEZ6L2,CDH13,LGMN,HTR2C,FAM107A,SOD1,RIT2,PSMC5,ABCA1,SASH1,ITPR1,PPP3CA,CSF1R,FERMT2,CAMK2D,AKAP12,PTPRA,SEPTIN4,CHN1,CD74,SLC7A11,GNA12,MAP4K4,DUSP3,SLC12A2,HYOU1,KLHDC10,SERPINE2,ABAT,SLC24A2,VSNL1,CAR2,C3,UCHL1,MAGED1,SYT4,OXT,KIF5B,ATP2B4,IGFBP5,PTPRD,NNAT,PTPN11,ADCYAP1R1,MAL,STMN1,GJA1,IGSF1,RASGRF1,APLP1,SNAP25,PEA15,AVP,GLUL,NTRK2,CLU,HSP90AB1,GFAP
GO:BP	regulation of immune system process	GO:0002682	9.35E-54	53.02937044	1298	3001	402	20976	KLRB1C,IL23R,ITGA2,CST7,DNASE1L3,HCST,RT1-DOA,SCIN,CLEC2DL1,CXCR3,MZB1,NLRC3,SLA2,TLR11,LOC681325,KLRC2,TNFSF9,CTLA4,NOD2,SCIMP,IKZF3,TXK,TNFSF18,CD69,TAFA3,KLRD1,CLCF1,TNFRSF13C,SLAMF7,CD96,TNFRSF14,TLR5,ERMAP,TIMD2,SLAMF6,C9,HSPA1B,GPR171,FUT7,OLFM4,CGAS,NFKBID,ZC3H12D,LIF,GPR18,CD3E,CCL12,IL18R1,CXCL17,TLR9,STAP1,ITK,IL18RAP,CD80,CCL3,BTN2A2,CCL7,CDK6,LAG3,IL1RL2,IL4I1,IL15RA,SOX11,RUNX1,KCNN4,KRT1,CD200R1,IL1A,CYP19A1,CD40,PRDM1,MYO1G,ZBP1,RHOH,VNN1,ICOS,TNFSF4,IRF4,MILR1,MAFB,PTGER4,KLRK1,RT1-DOB,C5AR2,ADORA2A,TNFSF13B,OASL,AIM2,CRHR1,THEMIS2,LILRB4,TRIB1,PTPN22,CD6,GPSM3,PIK3R6,ITGB3,IL12A,CD14,IL2RA,NPY5R,DAPK2,MMP12,SAMSN1,CD101,C4B,CCDC88B,CNR2,NFKBIZ,HCAR2,FES,PAG1,FANCA,EGR3,RASAL3,NLRC5,TLR1,VEGFC,JAK3,RGD1565785,LACC1,IL1RL1,RIPK3,COLEC11,NR4A3,SPI1,WAS,NLRC4,RORA,FANCD2,TLR8,GPR183,TICAM2,STING1,CCL2,CD300LF,DUSP10,IGF1,SLC15A3,CASP8,TNFAIP3,SLC11A1,GNRH1,LAT2,PYCARD,IKZF1,IL2RG,CMTM3,SLAMF8,TAL1,CMKLR1,FGR,BTK,FGF10,RBM15,TNFRSF1B,TLR6,SASH3,VAV1,TNFAIP8L2,C3AR1,IRAK2,PLCG2,RAC2,RCOR1,SERPINB1A,EVI2B,TREM2,RFTN1,ZFP36,TIFA,CD86,CSF3R,DENND1B,CDKN1A,CD22,PIK3CD,DYSF,TGFB1,NLRP3,MYD88,FCGR3A,NMI,SYK,FCGR1A,RHBDD3,LPXN,BST2,UNC93B1,NRARP,KLHL6,TTLL12,CD68,CXCL10,ECM1,DHX58,FUT4,TLR4,IL18,HMOX1,ICAM1,KLF10,FOS,NCK2,SAMHD1,CLEC7A,HCLS1,MYO1F,HAVCR2,USP18,CD274,CD33,NFKBIA,PSEN2,MEIS1,P2RX7,ISG15,PTPN2,ADCY7,GAL,BLNK,ITGAL,NFAM1,C1QC,DDX58,IRF1,PTPN6,ALPK1,TLR2,AABR07039446.2,LCP2,BCL6,FCGR2B,TMEM131L,C2,GBP5,CTNNBIP1,FYB1,PIK3AP1,TYROBP,WNT5A,TP53,IFIH1,CD320,IRF7,TEC,LGALS3,TLR7,CD84,CASP3,CD180,EIF2B1,EIF2B2,CORO1A,PTAFR,RAB7B,MASP1,ICOSLG,ITGB2,SMAD7,LMO2,CXCL13,NCF1,POLR3D,RIPK1,ELF1,INPP5D,ANGPT1,RIPK2,TRIM21,SPNS2,STAT6,SWAP70,CTSC,RPL13A,DOCK8,P2RY12,HRAS,TLR3,ADRM1,IRGM,ANXA1,SMAD3,EFNB2,CX3CR1,VSIR,NOP53,METTL3,VEGFB,MTURN,LYN,RHOG,SERPINB9,TRIM5,PRMT1,XRCC6,PARP9,SLC7A2,PTPRC,C1QB,CD55,FCER1G,RT1-S3,PARP14,PSEN1,AIF1,CD24,MEIS2,SNCA,MERTK,MKRN2,RSAD2,CD38,RIPOR2,ANO6,LRRK2,JAM3,PRKCE,KIT,RT1-BA,NCKAP1L,ZNFX1,TSC22D3,FGL2,GPNMB,WDR61,STAT2,PHB2,LEO1,PRRT2,LAPTM5,ITGAM,DNAJA3,C1R,LDLR,C1QA,PTK2B,IL33,ST3GAL4,CAMK1D,ZFP36L1,FBXO38,EFNB3,TMEM176A,ACVR2A,NFE2L2,TYRO3,C1S,PAF1,SELENOK,PRKCA,ATM,SERPING1,ITPKB,SH3KBP1,CD48,RASGRP1,DNAJB9,AXL,PDE4B,PRKCB,VCAM1,CX3CL1,GRN,XBP1,APPL2,NME2,PARK7,STAT3,KARS,SLIT2,RAP1A,CADM1,RT1-DA,CTR9,MTUS1,OXSR1,STK39,PLCB1,PTPRJ,PHLPP1,CTSH,TRIL,STAT1,PLEKHA1,PRDX2,MAPK1,TMEM176B,LGMN,CSF1R,CFH,CD74,SLC7A11,TP53BP1,DUSP3,HMCES,CAR2,C3,PTPRD,SYT11,B2M,HSP90AB1
GO:BP	response to stimulus	GO:0050896	4.01E-53	52.39671711	9236	3001	1721	20976	KLRB1C,GSDMA,SKOR1,IL23R,NEUROD2,ITGA2,RHO,CST7,DUOX1,UBE2T,DNASE1L3,HCST,RT1-DOA,DRGX,FER1L6,CLEC2DL1,CXCR3,CHRNA6,FGFBP1,MZB1,GAST,VAX1,GHRH,NLRC3,SLA2,LRAT,TRIB3,RUFY4,TG,AC142181.1,TAC4,RGD1305184,XCR1,IGBP1B,RTP3,PIK3C2G,TLR11,SSTR5,LOC681325,KLRC2,GPR132,TNFSF9,CLDN4,C1QL4,SRMS,PRDM12,CTLA4,NOD2,LIPG,CDC6,TPH1,TACR2,SCIMP,CALCA,RT1-T24-1,GPR174,IKZF3,TXK,TNFSF18,CD69,PLET1,TAFA3,ADGRG5,CXCR6,CRB2,NGF,SCTR,KLRD1,CLCF1,CHRNA3,TNFRSF13C,HTR5B,ADRA1D,CD96,TNFRSF14,TLR5,ERMAP,SLAMF6,C9,NKX3-1,SOCS3,ACPP,PTGER3,HSPA1B,CD3G,UBD,GPR171,HPGD,TRIM30C,P2RY10,WNT9B,FGG,FUT7,OLFM4,UCN3,CGAS,ONECUT1,NEUROD1,FOSL1,CAPN3,NFKBID,NMBR,RT1-S2,SLC47A2,LIF,GPR18,CD3E,ITGB6,CD8A,CCL12,WNT2,LOC689081,IL2RB,IL18R1,EGR2,RDH12,ISG20,CXCL17,TLR9,STAP1,CCRL2,ITK,UMODL1,SPATA18,IL18RAP,CD80,CCL3,PTX3,TFEC,BTN2A2,AGTR2,LOC103690108,CCL7,CYP2R1,CDK6,LAG3,EPCAM,IL1RL2,QRFPR,CCL4,RADX,CNKSR1,JAML,IL4I1,NPAS4,ABCA12,IL15RA,SOX11,RUNX1,LPAR5,MYOC,EBI3,PIRT,ACP5,FOSB,DLX5,BCL3,NKX2-1,ADAMTS19,CPS1,HSH2D,KCNN4,RAB20,KRT1,CD200R1,TRDN,IL1A,KISS1R,CYSLTR1,EPGN,CYP19A1,SECTM1A,CD40,SHCBP1,SGK2,TNFSF15,SLC30A3,COL2A1,RGN,MYO1G,ZBP1,RHOH,TSHR,GPR62,TNNT1,GPR65,VNN1,AOAH,NKX2-2,TNFSF4,BHLHA15,PLAU,CIITA,IRF4,TRIP13,MILR1,SLPI,GPR139,DSC2,AC128848.1,CARD14,LAMC2,ANKFN1,GPR12,PEMT,HAS2,GJA4,PTGER4,PDZD3,KLRK1,POSTN,PTH2R,MRGPRX3,GAPT,TNFRSF26,KRT18,HASPIN,CASS4,CCDC3,HTR4,RT1-DOB,SHMT1,TFPI2,DLL4,C5AR2,IL21R,ADORA2A,CMYA5,TNFSF13B,LHX9,ALOX5,AGTR1A,OASL,AIM2,GAS2L3,CRHR1,THEMIS2,SIGLEC1,PRTG,RHBDF2,IQGAP3,STIL,RUNX2,TRIM55,LILRB4,LCN2,RELB,IL1RAPL2,HTR1A,TRIB1,PTPN22,SDC1,BRS3,GBP4,MCM5,GPR160,BUB1,CD6,RASSF6,GPSM3,MAP4K1,NRADD,PIK3R6,ESR2,ITGB3,IL12A,KMO,GADD45G,CAVIN4,CHRM4,RAD51C,CXCL9,ALOX12,CRH,MLIP,SH3TC2,CD14,MARCHF1,NMUR2,IL2RA,KIF26A,GPR26,GSTT2,NPY5R,GRHL3,CCNB1,IL1B,F10,DAPK2,CLDN1,MMP12,CXCL11,SAMSN1,HPSE,SGCD,CD244,C4B,CCDC88B,TNFRSF12A,CNR2,NFKBIZ,ISL1,BIRC3,REL,HGF,SLAMF9,HCAR2,IL1RN,MCM3,FES,TRAIP,PAG1,ADAMTS5,FANCA,TAGAP,EGR3,RASAL3,CHRD,NLRC5,TLR1,VEGFC,JAK3,LOC681458,PLCB2,PLEKHA4,RAMP3,TGIF1,LHX2,IGFBP4,CNGB1,FGF7,LTK,ABI3,RGD1565785,APOBEC1,NEWGENE_1310139,AABR07035839.1,LACC1,ITGAX,GDF10,IL1RL1,RIPK3,C1QTNF2,MSR1,ADRB2,TMEM106A,GABRD,ELF4,PALB2,VIP,OAS2,COLEC11,NR4A3,TTK,PLK3,GZMM,P2RY14,RGS1,SPI1,CLCA1,WAS,HVCN1,IL18BP,NLRC4,NPR3,GPR63,ALKBH7,MLKL,STEAP3,RORA,P2RY6,DGKK,EFNA5,ARHGAP9,SUSD5,SH3BP1,FANCD2,TIFAB,TLR8,GPR183,GRM2,SHISA6,CD109,PRLR,TICAM2,NOG,ALOXE3,TDP1,KNTC1,AURKA,PIK3R5,SNAI2,PASK,FEZF2,STING1,MAP3K8,NPSR1,ARC,ATF3,MARVELD2,ADCY4,CCL2,TMEM198B,CD300LF,SCUBE1,STXBP2,DUSP10,RNF43,RASL11B,GLRA3,EYA4,FGD2,GNA15,GLIPR2,AKR7A3,EFNA1,SLC18A2,CH25H,ZFP703,FAS,TMEM107,RBL1,IGF1,HHEX,TACC3,SLC15A3,PSD4,DGKH,CCDC125,CASP8,TNFAIP3,FRS3,RBM24,SLC11A1,GNRH1,RGD1559575,RNF169,IFI44L,CCNJL,TAC3,LAT2,PYCARD,MME,NFKB2,IL2RG,OAS1F,BMP3,IL10RA,CMTM3,IFI27L2B,SLAMF8,GLI1,BRCA1,TAL1,ARHGAP45,GPR84,FSTL4,NR4A2,ARHGAP15,GPR52,IFNLR1,BCL2L11,C1QTNF9,STK26,CMKLR1,RFX2,WFIKKN2,FGR,CHRM1,BTK,SLC24A4,MACROD1,NAT1,FGF10,RBM15,BTC,TIAM2,TNFRSF1B,TLR6,MGC105567,CXCR4,CLEC5A,JRK,HCK,RBMS3,SASH3,CRYM,VAV1,GLP1R,TBXAS1,CCK,LDLRAP1,OAS1A,PIAS4,PLPP2,C1QTNF1,BCL11B,IL1RAPL1,PRXL2C,CAMKK2,ARX,NR2E1,IFITM1,TNFAIP8L2,RASGEF1C,RGS14,SLC2A5,C3AR1,LOC100302465,IL16,CCDC130,FERMT3,UBA7,KCNK3,HTR5A,MAPK12,TP53INP1,LOC685067,FGF2,USP2,RCAN3,HUNK,SH3BP2,BRCA2,IRAK2,GMFG,NOS3,RT1-CE1,NLRP1A,IFT27,SPIRE2,OSMR,SP100,ADAMTS20,MOB3C,PLCG2,RAC2,IGFBP3,P2RY13,SSTR3,CCNE2,ACTN2,BMF,CLEC11A,SERPINB1A,THG1L,POU2F2,PARP10,LOC100909856,TREM2,RFTN1,ZFP36,CASP7,RXFP3,ADAMTS3,TIFA,BCL2A1,CD86,WNT16,ARHGAP4,PYGL,RFWD3,MET,RAB40B,WDFY4,CSF3R,DCLRE1C,TAP1,AHR,TNFAIP8L3,SLC24A1,NABP1,GSDMD,GPR137C,P2RX2,DENND1B,OMA1,AR,SYTL4,TSPAN15,UGT1A6,CDKN1A,IRAK4,CD22,PIK3CD,STC1,DYSF,SCN7A,SPRY4,RHOU,DOK5,CSF2RB,TGFB1,P2RY1,ANKRD1,GCNT2,NLRP3,PLA2R1,ZFYVE19,SLC39A12,RGS7BP,TRIM13,GNG8,ASIC4,DCLK3,XAF1,NDUFAF2,MYD88,FCGR3A,MGC108823,PDGFA,HRH1,B4GALT1,POU3F2,MT2A,TPBG,ABCC2,CDH4,NMI,SYK,ARHGAP30,FCGR1A,RHBDD3,IQGAP2,PALM3,DEPDC7,TTR,LY86,IRF5,ZFP536,PDE7A,HSPB1,JMJD6,CA8,MFSD2A,ATXN1,AABR07029272.1,ILDR2,DRD1,PTGS2,NAPEPLD,LPXN,SSNA1,AKNA,OPN3,PGR,PSMD10,DTX3L,CASP1,BST2,RAD18,UNC93B1,SLC13A5,NRARP,SLA,KLHL6,BCL11A,TTLL12,GSTM6,CD68,LBH,ABCA7,GPR149,CXCL10,ACOT11,CRPPA,TRAF3IP1,ANGPTL4,ECM1,DHX58,FZD1,TLR4,RREB1,LZTS2,RT1-BB,MBIP,CYP2U1,IL18,HMOX1,TRIM25,ICAM1,LPAR6,ASB13,USP3,TESK2,KLF10,DUSP19,GDPD5,JAG2,RAD51D,EPHA3,MMP2,ZWILCH,BID,RAB33A,CPNE2,PTPN1,BTG2,CFAP410,FOS,MAPK11,NCK2,RORB,RNFT1,GBP6,BAIAP2,SAMHD1,ADRA2A,CLEC7A,IQUB,PAM16,SLC39A13,NPY1R,HCLS1,MYO1F,NMNAT1,PIM3,SHC3,HAVCR2,USP18,DDC,CD274,DIRAS2,RASD1,AABR07066180.1,CLN8,COL11A1,PRR5L,PDE1C,DHX33,CD33,PELO,PBLD1,RCN3,TMEM120A,SEC61B,NFKBIA,FGF9,PLAGL2,FZD10,GSS,RGS9,REST,HEY2,PSEN2,GRM8,AABR07007642.1,PTP4A3,P2RX7,GADD45A,GRIN2A,IL10RB,FOXG1,TCF7L2,ISG15,PTPN2,PAXX,ADCY7,GAL,BLNK,SPINT1,ARHGAP25,RTP4,TMEM98,S1PR3,ATP7B,LRSAM1,RELL2,ITGAL,NFAM1,DUSP6,CDC25A,VKORC1,ITFG2,LPL,NRG1,STK17B,DDX58,NPAS2,CITED2,BIN2,SLITRK6,OPRK1,IRF1,CYBRD1,FRRS1L,PTPN6,ALPK1,MCM7,HOMER1,TLR2,PDGFC,FLRT2,AABR07039446.2,LCP2,LRTM2,NKD1,KLF6,TNFSF10,INPP5E,EGFR,KCNIP3,RHBDD1,NUDT16L1,ZBTB20,LOC100361898,SOX8,SLC17A7,KCNMB4,LRRK1,POLR2D,SSTR1,PRKG2,AIP,RERG,NFIB,CACNA1H,CFLAR,CNTF,PLOD2,CDK5R1,STARD13,BCL6,PLA2G6,PLAC8,IFI47,AABR07033882.1,FCGR2B,CDC42EP1,IER5,TMEM131L,CASP4,SLFN2,GPR176,TRIM34,C2,DGKG,GBP5,GPC4,TMEM25,VASP,SCN5A,NPR1,TNFRSF1A,CTNNBIP1,BSPRY,FYB1,KCNJ3,PIK3AP1,TYROBP,ARHGAP17,ADCY1,MLLT3,WNT5A,MYT1,WHRN,ATXN3,GPR88,IL6R,CDC42EP2,CACNG5,RXFP1,TP53,SP110,IFIH1,MAP3K5,WASF2,MYDGF,IFIT3,LRRC59,CD320,FICD,SESN2,ASB1,IRF2,SH2B3,STX3,CTSK,APBB1IP,ARPC1B,DYRK2,RNF19B,EGLN3,CDH6,IRF7,RAPGEFL1,KCTD13,MYO16,NEDD9,CYTH4,GPR22,GNB4,TEC,PAPSS2,LGALS3,FAT4,SGK3,TLR7,ARHGEF6,PLCE1,CD84,KCNA1,CASP3,EED,CD180,EIF2B1,EIF2B2,DOK6,PCSK5,CENPJ,TOPBP1,CORO1A,CARTPT,FNTB,PTAFR,FNIP2,UBXN6,TIGAR,DUSP8,SATB1,CXADR,RAB7B,IRF8,HTR2A,MASP1,CRLF1,RTN4RL1,ICOSLG,RGS20,ELK3,HERC6,SOX10,RINT1,AS3MT,FARP2,SLFN13,ITGB2,RAD23A,SMAD7,HPS5,LMO2,CPNE8,ARHGAP24,BSCL2,GRIK4,CXCL13,NCF1,POLR3D,EPHA7,TOM1L1,PIK3CG,GAB2,RIPK1,ELF1,INPP5D,ANGPT1,RIPK2,CCND2,TRIM21,SYT9,CD34,CLEC16A,SPNS2,ADAMTS9,MBTPS2,CHRM3,RASSF4,NT5E,PROX1,CCDC88C,TIMP1,NENF,RGS6,STAT6,JAGN1,SEMA3D,RT1-T24-4,EGR1,TOB1,CACNG2,RGMB,MOB1B,USP25,TUB,SWAP70,CTSC,HK2,CREB3L2,CDHR2,MMP15,GRB14,RASGEF1A,APAF1,TRIM59,WFS1,CHM,RPL13A,NRIP1,GSTM4,DOCK8,ARMT1,KEAP1,PIK3CB,CYBB,RAB13,P2RY12,HRAS,PIGA,EPHB1,TLR3,POLB,UNC13B,MCTP1,ADRM1,IRGM,JARID2,PRDX4,DNAJB5,EDEM1,TRPM2,IFITM3,LDLRAD4,USP28,RASSF5,CYTH1,NECAB2,CYB5R4,BLOC1S5,FKBP5,IFT20,NABP2,PRKCD,ERCC8,MAP3K20,BMPR1B,STK16,SRD5A1,BCKDHB,GLRA2,CIRBP,MRC1,RAB33B,IFI44,IQSEC2,CBL,ASS1,ANXA1,MAP4K2,YBX3,HEYL,CPNE6,SELENOM,TRAF7,TRPC1,SMAD3,STAMBP,ADGRV1,SIGMAR1,EFNB2,SRR,SPINT2,CHSY1,HHIP,CDO1,HIP1R,FOXO4,PRKD3,CX3CR1,PDE8A,OASL2,CPNE4,ITGA3,VSIR,SCN1B,NOL3,CAB39L,CBLN1,PDK3,CNKSR2,GJC2,TMEM255A,PLEK,NOP53,TRPS1,DAAM2,NR2F2,METTL3,SYVN1,ING4,GPR34,PARD3,SHC1,AABR07063279.1,CCR5,RGS10,VEGFB,S1PR5,MTURN,CCNYL1,ARHGEF28,TACR3,KCTD9,DIPK2A,IGTP,CACNA1G,NFKB1,CTBP2,PAQR8,TRIM26,IP6K2,LMO3,GSKIP,LYN,PLD4,TXNDC15,GAB1,H2AZ1,SEMA3A,WRN,TBL2,HCN2,ABCB6,ERN1,MAGEH1,CPOX,RHOG,SERPINB9,BRINP3,SEC13,TRIM5,PRMT1,XRCC6,DUSP15,RGS3,IFNGR2,RALGDS,PARP9,ARHGEF3,SLC7A2,PTPRR,MAPKAPK5,TIMP4,TP53BP2,CMPK2,PTPRC,CALCRL,OPHN1,FZD3,TENT5A,PTPRT,C1QB,SYNGAP1,ARRDC3,CD55,ZC3HAV1,ANO3,FCER1G,TMEM100,RT1-S3,TOMM7,UNC13C,PARP14,RT1-DB1,FGF1,DUSP26,CXCL16,CPEB1,GPR180,IL1RAP,KAT5,DOCK5,PSEN1,IFIT2,AIF1,GRM5,RAB4A,CDKN1B,LRRC40,GABRA5,PIK3C2B,CHRNA7,CD24,RNASEL,WASF1,ACER3,CPNE3,KCNH1,TANC1,SLIT1,DELE1,MEIS2,SNCA,MERTK,JKAMP,GRIN3A,WWC2,SPP1,CRIM1,DPYSL3,ARHGEF10,MKRN2,PROS1,BCL2L1,PRKCG,RSAD2,ARID2,HMGN3,SHISA5,RIT1,GPD1,SKIL,CD38,TMEM237,TGFA,TMEM38A,NPR2,PPP1R16B,BBS1,CYP46A1,NEDD4L,AHCY,ST3GAL1,ERP29,RIPOR2,ANO6,LRRK2,VAPB,JAM3,PRKCE,KIT,FCRL2,PKD2,IFT122,RT1-BA,TIPRL,BBS2,PRMT2,PRKAR2B,FUCA2,NCKAP1L,PDE1A,GABRA4,DDRGK1,CAP2,PLK2,BHLHE40,RDH11,TSC1,MEF2A,NPDC1,CYP7B1,ZNFX1,CEP192,MARK1,SOX2,FGF13,PDE1B,B3GALT5,TSC22D3,FAM162A,BTG1,FGL2,SLC11A2,SORD,RAPGEF6,PARP1,ADIPOR2,CACNA2D3,GPNMB,POLDIP2,TMEM199,SHISA7,NUDC,EHD1,RNF112,ASIC1,PLLP,ABCF3,EPB41L4B,UNC79,TNS1,IFNGR1,ARHGAP23,SCN9A,GRAMD1B,WDR61,SGMS1,SCD,CPNE5,STAT2,PHB2,ERBB3,LEO1,ADCY3,UNC5B,CDK19,PRRT2,PMP22,PARVA,DAD1,LAPTM5,TMEFF1,KALRN,ITGAM,DNAJA3,CCNY,C1R,PSENEN,ADGRE1,GUK1,MRPL15,SEMA4D,FOXK2,ARPP21,TMEM117,LDLR,ELAPOR1,KLK6,AATK,GPR101,C1QA,PCSK1,RCAN1,ITGB8,CRYAB,PTK2B,IMPDH2,SULF1,MCAM,IL33,NKIRAS1,CYLD,MICALL1,AKAP13,RAP2A,ST3GAL4,NCOA6,CD44,MOB1A,CAMK1D,COX5B,ACADVL,ZFP36L1,EDEM3,TNC,HMOX2,PID1,SLC25A17,FBXO38,B3GAT1,HTRA1,EFNB3,SNX1,RALBP1,SRGAP2,ACVR2A,NFE2L2,TYRO3,VEGFA,CACNG4,KCNJ10,C1S,PAF1,EPHA4,SELENOK,EIF2AK2,GABRB3,GBP2,TRH,JAK2,LOC100294508,FAF2,RASA1,GMFB,ZFP365,ADGRG6,PPM1E,PRKCA,NRP2,ATM,RGL1,FSTL1,DLGAP1,AABR07060833.1,ACAT1,TAFA5,RGD1307443,HIGD1A,UBA6,LPIN2,RGD735065,RNF213,RASGRP3,SERPING1,ACHE,SDHAF2,LONP2,ITPKB,INO80C,STRN,MAP7,CD48,RDX,AGAP2,RASGRP1,DNAJB9,AXL,VLDLR,CHN2,DOCK4,CHI3L1,PDE4B,PRKCB,CAMK2A,COPS5,MEF2C,VCAM1,ELAVL4,CGNL1,SPECC1L,ROBO2,VAMP3,TUBB2B,CX3CL1,MTSS1,NUCB2,ADIPOR1,SPART,STXBP3,SCHIP1,HM13,LCP1,SGPL1,PLXNA2,SBDS,TRIO,GRM3,WDR11,GUCY1A1,INTS3,POGLUT1,RAB21,ELMO1,RNF13,TGFBR1,EPHA5,GABRA3,PTPRO,GRN,XBP1,MRAS,PSD2,APPL2,RGD1311899,RYR2,CDK11B,UBA5,NME2,USP53,PFDN5,FXR2,TNKS2,PLPPR4,CERS2,SEMA5A,AABR07028769.1,TAB2,PARK7,ARAF,TMF1,SIPA1L1,GNAI1,STAT3,LMTK2,FNBP1L,KARS,TSPAN5,FNBP1,SLIT2,RAP1A,AREL1,GABARAPL2,CADM1,NPC1,RAPGEF4,RT1-DA,OTUD7B,EPN2,DIXDC1,GSTP1,ACSL1,PDE2A,GRIA3,INPP5F,DDOST,LGI1,CTR9,DNAJB2,PDZD8,MTUS1,PLCL1,ATP5PO,OXSR1,ARHGEF12,ABI2,CALY,GNA13,HMGCR,SQLE,PLXNC1,PTCH1,SBNO1,MTMR4,STK39,PPP1R12B,NFAT5,ZEB2,CYFIP1,CALB1,CAPRIN2,CNTN2,MARCHF8,DKK3,MAN1B1,EIF4G1,TMEFF2,PLCB1,GBF1,G6PD,PTPRJ,PHLPP1,CTSH,NOLC1,LPAR1,SLC16A1,SLC6A9,MAPK8IP2,HTT,TRIL,RAN,OS9,TOLLIP,STAT1,MTPN,ATRX,FGFR2,ENPP4,CSNK1D,ARFGEF3,PLEKHA1,SIRT2,CLCN6,RAB31,CADPS2,MAOB,FKBP4,ITGA6,DSTYK,DOCK9,GRB10,UTRN,RELN,FTO,CAPN2,GPR37,NCOR1,ABCD3,PRDX2,MAPK1,BEND6,PSME4,MESD,SLC23A2,SESN3,CCNI,TMED10,SEZ6L2,LYZ2,CDH13,LGMN,HTR2C,FAM107A,SOD1,CCNG1,RIT2,PCLO,WSB1,NFE2L1,MAG,ADAM23,GATM,ABCA1,QDPR,FADS1,SASH1,ANXA3,ITPR1,NPC2,GOT2,PPP3CA,ZFP91,CSF1R,TMX1,CFH,FERMT2,ATP2B1,RPL24,CAMK2D,AKAP12,PLD3,FAM49A,LANCL1,OMG,NDUFS2,PTPRA,EDNRB,HP1BP3,SEPTIN4,ABR,HADHA,CHN1,ACTR2,CCT5,CD74,SLC7A11,SEMA6D,PFKP,GNA12,CAP1,GSTM7,NDRG1,TP53BP1,GTF2I,MAP4K4,SERINC5,ARNT2,DUSP3,SLC12A2,GAP43,CYP51,HYOU1,ALG2,HMCES,ABCA2,KLHDC10,HPCAL4,PTPRN,SERPINE2,PDYN,NDN,ABAT,NEFL,HSBP1,TSPAN2,RCAN2,BSG,AKR1A1,APOD,NFASC,PTPRN2,SLC24A2,FABP7,VSNL1,FEZ1,CAR2,DYNC1LI2,VIM,ACO2,C3,CTSS,ZFP106,UCHL1,MAGED1,ENPP2,SYT4,EEF1G,OXT,KIF5B,ATP2B4,IGFBP5,TUBA1A,PTPRD,HMGCS1,GRIA2,NNAT,PTPN11,GABARAPL1,ADCYAP1R1,CNTN1,MLC1,MAL,STMN1,RPL3,GJA1,IGSF1,ATP5F1A,RASGRF1,CNP,NSG2,APLP1,GPM6A,YWHAH,PEA15,PAM,CTSB,AVP,SYT11,HSP90B1,GLUL,B2M,NTRK2,TF,KIF1B,CLU,SPARC,CPE,HSP90AB1,GFAP,AQP4,MBP,PLP1
GO:BP	positive regulation of multicellular organismal process	GO:0051240	1.53E-52	51.81578342	1435	3001	428	20976	IL23R,ITGA2,CST7,CXCR3,GHRH,TAC4,TNFSF9,NOD2,LIPG,TACR2,SCIMP,TXK,CRB2,NGF,CLCF1,TNFRSF13C,CLEC9A,TNFRSF14,TLR5,SLAMF6,NKX3-1,HSPA1B,CD2,FGG,CGAS,NFKBID,LIF,CD3E,WNT2,IL18R1,EGR2,CXCL17,TLR9,ITK,CCL3,BTN2A2,AGTR2,IL1RL2,YBX2,IL4I1,IL15RA,SOX11,RUNX1,BCL3,IL1A,CYSLTR1,CD40,RHOH,TSHR,VNN1,NKX2-2,TNFSF4,IRF4,PEMT,OTP,PTGER4,KLRK1,POSTN,PTH2R,ADORA2A,ALOX5,AGTR1A,AIM2,IQGAP3,RUNX2,LILRB4,LCN2,TRIB1,PTPN22,CD6,ITPKA,GPSM3,PIK3R6,ITGB3,IL12A,GADD45G,ALOX12,CRH,CD14,IL2RA,CCNB1,IL1B,MMP12,HPSE,CD101,CCDC88B,TNFRSF12A,NFKBIZ,ISL1,REL,HGF,HCAR2,FES,EGR3,TLR1,VEGFC,LACC1,ITGAX,IL1RL1,ADRB2,TMEM106A,VIP,OAS2,ZFP488,NR4A3,NLRC4,RORA,TLR8,PRLR,TICAM2,NOG,STING1,CCL2,DUSP10,GLIPR2,ZFP703,IGF1,ISLR2,CASP8,SLC11A1,PYCARD,MME,IKZF1,IL2RG,GLI1,BRCA1,VASH2,CMKLR1,FGR,FGF10,TIAM2,TNFRSF1B,TLR6,CXCR4,CLEC5A,SASH3,TBXAS1,CCK,LDLRAP1,C1QTNF1,ARX,NR2E1,RGS14,C3AR1,IL16,FGF2,USP2,NOS3,NLRP1A,PLCG2,POU2F2,EVI2B,TREM2,RFTN1,GSDMD,DENND1B,OMA1,AR,TMEM119,PIK3CD,TGFB1,P2RY1,GCNT2,NLRP3,PLA2R1,SLC39A12,AABR07047872.1,MYD88,ZFPM2,HRH1,POU3F2,TPBG,CDH4,SYK,IRF5,HSPB1,ATXN1,PTGS2,CASP1,UNC93B1,LBH,ECM1,DHX58,TLR4,RREB1,IL18,HMOX1,ICAM1,RFX3,KLF10,FOS,MAPK11,BAIAP2,ADRA2A,CLEC7A,HCLS1,HAVCR2,CD274,DHX33,FGF9,REST,HEY2,PSEN2,P2RX7,FOXG1,TCF7L2,ISG15,GAL,SPINT1,NFAM1,VKORC1,LPL,DDX58,NPAS2,CITED2,SLITRK6,IRF1,TLR2,PDGFC,FLRT2,LRTM2,KLF6,EGFR,ZBTB20,SOX8,BCL6,PLAC8,CASP4,GBP5,CTNNBIP1,TYROBP,ATPSCKMT,UTP25,WNT5A,IL6R,IFIH1,MYDGF,SLITRK2,IRF7,LGALS3,TLR7,CD84,CARTPT,SYNDIG1,OLIG2,PTAFR,RAB7B,IRF8,HTR2A,ICOSLG,SOX10,ITGB2,SMAD7,BSCL2,POLR3D,RIPK1,INPP5D,RIPK2,CD34,CHRM3,PROX1,STAT6,EGR1,HK2,CDKL5,RPL13A,CYBB,HRAS,EPHB1,TLR3,SLITRK3,PRKAB2,BMPR1B,ANXA1,SMAD3,ADGRV1,EFNB2,CX3CR1,VSIR,CBLN1,GJC2,LOC108348250,PARD3,VEGFB,TACR3,LYN,GAB1,SEMA3A,LIMK1,XRCC6,PTPRC,FZD3,CD55,FCER1G,RT1-S3,FGF1,IL1RAP,PSEN1,AIF1,GRM5,CHRNA7,RSAD2,SKIL,CD38,ANO6,LRRK2,PRKCE,KIT,RT1-BA,BBS2,NCKAP1L,MEF2A,SOX2,BTG1,PLS1,PARP1,ADIPOR2,RNF112,IFNGR1,SCD,ERBB3,PRRT2,LAPTM5,KALRN,ITGAM,SEMA4D,ITGB8,PTK2B,SULF1,IL33,ST3GAL4,ZFP36L1,GOLGA2,ANAPC2,ACVR2A,NFE2L2,VEGFA,EPHA4,SELENOK,JAK2,ZFP365,PRKCA,ACHE,ITPKB,AGAP2,RASGRP1,AXL,CHI3L1,PDE4B,PRKCB,MEF2C,ROBO2,CX3CL1,ADIPOR1,PLXNA2,RAB21,MYRF,TGFBR1,XBP1,APPL2,RYR2,NME2,LRRN1,SEMA5A,PARK7,TMF1,STAT3,CADM1,RT1-DA,DIXDC1,ACSL1,HMGCR,PLXNC1,ZEB2,CYFIP1,CAPRIN2,PLCB1,PTPRJ,CTSH,STAT1,MTPN,FGFR2,ENPP4,BIN1,GRB10,RELN,PRDX2,MAPK1,TMED10,HTR2C,SOD1,MAG,GATM,ABCA1,SASH1,ANXA3,PPP3CA,CSF1R,FERMT2,ATP2B1,CAMK2D,AKAP12,EDNRB,ACTR2,CD74,TP53BP1,RUFY3,HMCES,SERPINE2,ABAT,NEFL,BSG,CAR2,C3,MAGED1,ENPP2,OXT,PTPRD,PTPN11,GJA1,GPM6B,AVP,B2M,NTRK2,TF,CLU,GFAP,MBP
GO:BP	negative regulation of biological process	GO:0048519	7.40E-52	51.13071947	5289	3001	1113	20976	SKOR1,NEK2,IL23R,NEUROD2,CST7,RT1-DOA,SCIN,CXCR3,VAX1,GHRH,NLRC3,SLA2,TRIB3,XCR1,GPR132,TRIM54,C1QL4,PRDM12,LOC299282,CTLA4,NOD2,CDC6,GMNC,TPH1,TACR2,CALCA,TNFSF18,PLET1,TAFA3,MIR146A,CRB2,NGF,KLRD1,CLCF1,CD96,TNFRSF14,NKX3-1,SOCS3,HSPA1B,CEBPD,GPR171,HPGD,GRHL2,WNT9B,FGG,SINHCAF,OLFM4,CGAS,EXD1,ONECUT1,NEUROD1,FOSL1,CAPN3,NFKBID,MOV10L1,MCOLN3,SULT2B1,ZC3H12D,LIF,GPR18,CD3E,SMYD1,CCL12,LOC689081,IL2RB,IL18R1,ISG20,CXCL17,TLR9,STAP1,CD80,CCL3,PTX3,TFEC,BTN2A2,AGTR2,WFDC6A,CDK6,LAG3,EPCAM,ZFP663,YBX2,RADX,IL4I1,ABCA12,IL15RA,SOX11,RUNX1,MYOC,BARD1,ACP5,BCL3,NKX2-1,PRDM8,HSH2D,KRT1,SIAH3,CD200R1,TRDN,IL1A,CYP19A1,REM2,PRDM1,COL2A1,RGN,RHOH,TMOD4,TNNT1,MIR2985,VNN1,AOAH,NKX2-2,TNFSF4,BHLHA15,PLAU,CIITA,IRF4,TRIP13,MILR1,SLPI,AC128848.1,CARD14,MAFB,PEMT,OTP,PTGER4,TCFL5,PDZD3,KLRK1,POSTN,KRT18,HASPIN,CCDC3,RT1-DOB,SHMT1,TFPI2,DLL4,C5AR2,ADORA2A,CMYA5,LHX9,ALOX5,AGTR1A,OASL,CRHR1,PRTG,RHBDF2,IQGAP3,STIL,RUNX2,LILRB4,LCN2,RELB,UHRF1,TRIB1,PTPN22,HPGDS,SYCP2,POU3F4,BUB1,ESR2,ITGB3,IL12A,GADD45G,SFMBT2,CXCL9,ALOX12,CRH,MLIP,IL2RA,KIF26A,NPY5R,CCNB1,IL1B,MMP12,CXCL11,SAMSN1,MELTF,ZFP503,C4B,CNR2,ISL1,BIRC3,REL,HGF,HCAR2,IL1RN,TRAIP,PAG1,ADAMTS5,KIF24,EGR3,RASAL3,CHRD,NLRC5,VEGFC,JAK3,TGIF1,LHX2,LTK,ABI3,APOBEC1,AABR07035839.1,GDF10,IL1RL1,MSR1,HS3ST5,ADRB2,FMC1,PALB2,VIP,COLEC11,ZFP488,NR4A3,SETMAR,TTK,PLK3,RGS1,SPI1,WAS,NPR3,RORA,P2RY6,EFNA5,SH3BP1,TIFAB,TLR8,SHISA6,CD109,PRLR,NOG,KANK3,KNTC1,AURKA,SNAI2,PASK,HHATL,FEZF2,MEOX2,NPSR1,ARC,ATF3,MARVELD2,CCL2,CD300LF,DUSP10,RNF43,RASL11B,EYA4,TEN1,EFNA1,CH25H,ZFP703,RBL1,IGF1,HHEX,TPX2,PKP1,RFLNB,CCDC125,CASP8,TNFAIP3,RBM24,SLC11A1,GNRH1,RNF169,PYCARD,IKZF1,IL10RA,SLAMF8,GLI1,BRCA1,TAL1,FSTL4,NR4A2,ZFP217,STK26,CMKLR1,TSHZ3,WFIKKN2,FGR,BTK,SLC24A4,FGF10,RBM15,BTC,HEXIM2,TNFRSF1B,BHLHE22,TLR6,CLEC5A,HCK,RBMS3,CRYM,CCK,PIAS4,C1QTNF1,BCL11B,IL1RAPL1,TENT5C,ARX,NR2E1,IFITM1,TNFAIP8L2,RGS14,LOC100302465,CST6,MAPK12,TP53INP1,FGF2,USP2,RAB11FIP1,NAB2,BRCA2,GMFG,NOS3,NLRP1A,SP100,ADAMTS20,PLCG2,RCOR1,ACTN2,BMF,SERPINB1A,PARP10,TREM2,ZFP36,BCL2A1,BAG2,CD86,MAGEE2,WNT16,ARHGAP4,MET,SLC24A1,NABP1,OMA1,AR,SYTL4,TSPAN15,CDKN1A,CD22,TMEM119,PIK3CD,STC1,CLEC4A3,DYSF,SPRY4,TGFB1,P2RY1,ANKRD1,GCNT2,NLRP3,PLA2R1,ZFYVE19,RGS7BP,TRIM13,DCLK3,XAF1,NDUFAF2,MYD88,ZFPM2,PDGFA,B4GALT1,POU3F2,MT2A,TPBG,ABCC2,NMI,BACE2,RHBDD3,PALM3,ZFP536,HSPB1,MFSD2A,ATXN1,TPST2,DRD1,PTGS2,NAPEPLD,LPXN,AKNA,OPN3,PGR,PSMD10,DTX3L,BST2,RAD18,NRARP,BCL11A,TTLL12,GSTM6,CD68,LBH,GPR149,CXCL10,ACOT11,TRAF3IP1,ANGPTL4,ECM1,DHX58,FZD1,ZBTB7C,TLR4,RREB1,LZTS2,IL18,HMOX1,CEND1,TRIM25,PTPN3,ICAM1,RFX3,USP3,KLF10,DUSP19,GDPD5,RAD51D,FOXP4,EPHA3,MMP2,ZWILCH,BID,TES,APBB2,PTPN1,BTG2,MAPK11,NCK2,RORB,SAMHD1,ADRA2A,PAM16,HCLS1,MYO1F,NMNAT1,PIM3,HAVCR2,USP18,CD274,RASD1,AABR07066180.1,CLN8,SPINDOC,PRR5L,CD33,PELO,PBLD1,NFKBIA,FGF9,FZD10,RGS9,REST,HINT2,HEY2,PSEN2,ZFP90,MEIS1,P2RX7,GADD45A,GRIN2A,FOXG1,ACOT13,TCF7L2,ISG15,PTPN2,EDC3,ADCY7,GAL,SPINT1,ARHGAP25,TMEM98,S1PR3,LRSAM1,DUSP6,ITFG2,LPL,C1QC,NRG1,EXOSC8,NPAS2,CITED2,KLF12,OPRK1,IRF1,PTPN6,TLR2,NKD1,DGUOK,INPP5E,EGFR,KCNIP3,RHBDD1,NUDT16L1,ZBTB20,SOX8,PLEKHH2,LRRK1,POLR2D,PRKG2,RERG,NFIB,IFI30,CFLAR,CNTF,CDK5R1,STARD13,BCL6,PLA2G6,PLAC8,FCGR2B,TMEM131L,SLFN2,ZBTB34,DGKG,ZBTB18,TMEM25,NPR1,TNFRSF1A,CTNNBIP1,PIK3AP1,TYROBP,MLLT3,WNT5A,MYT1,TP53,L3MBTL3,IFIH1,WASF2,MYDGF,IFIT3,SESN2,SH2B3,CTSK,DYRK2,KCTD13,MYO16,ZADH2,PPP4R4,LGALS3,SGK3,PCBP3,AEBP2,CD84,CASP3,EED,TOPBP1,CORO1A,CARTPT,OLIG2,FNTB,FNIP2,FAM220A,TIGAR,DUSP8,SATB1,CXADR,RAB7B,IRF8,HTR2A,MAGEL2,CRLF1,KIRREL1,RTN4RL1,PAIP2B,ELK3,SOX10,RINT1,CEMIP,SLFN13,SMAD7,LMO2,ARHGAP24,BSCL2,SNX33,CXCL13,NCF1,EPHA7,TOM1L1,PIK3CG,RIPK1,ELF1,INPP5D,ANGPT1,TRIM21,CD34,CLEC16A,CHRM3,NT5E,PROX1,CCDC88C,TIMP1,NENF,RGS6,USF3,STAT6,JAGN1,CEP97,SEMA3D,NAXE,EGR1,TOB1,USP25,SWAP70,CTSC,HK2,CDHR2,GRB14,FRMD5,TRIM59,WFS1,RPL13A,NRIP1,DOCK8,PIK3CB,SESTD1,P2RY12,HRAS,RUNX1T1,EPHB1,PPP1R8,MCTP1,LAMB1,JARID2,MAP6D1,PRDX4,DNAJB5,LMO4,PPP1R36,TRPM2,IFITM3,LDLRAD4,USP28,RASSF5,CC2D1B,NECAB2,NABP2,PRKCD,TFDP2,MAP3K20,MYLIP,CIRBP,RAB33B,IQSEC2,CBL,SUSD2,ETS2,ASS1,ANXA1,YBX3,HEYL,TRAF7,TRPC1,SMAD3,STAMBP,ADGRV1,STXBP5L,EFNB2,SPINT2,CHSY1,HHIP,HIP1R,FOXO4,CX3CR1,PDE8A,ITGA3,VSIR,NOL3,CBLN1,GJC2,PLEK,NOP53,TRPS1,DAAM2,NR2F2,METTL3,SYVN1,ING4,PARD3,SHC1,AABR07063279.1,CCR5,RGS10,DIPK2A,NUDT12,NFKB1,CTBP2,TRIM26,IP6K2,LMO3,GSKIP,LZTS1,LYN,IFRD1,CIAPIN1,SEMA3A,SORCS3,LIMK1,MAGEH1,SERPINB9,BRINP3,TRIM5,PRMT1,XRCC6,DUSP15,RGS3,PARP9,METTL14,PTPRR,MAPKAPK5,DRAP1,TIMP4,EXOSC10,PTPRC,PHAX,CALCRL,DIP2A,AABR07037520.1,OPHN1,FZD3,TENT5A,PTPRT,SYNGAP1,ARRDC3,USP30,CD55,ZC3HAV1,FCER1G,RT1-S3,PARP14,DUSP26,CPEB1,KAT5,DOCK5,PSEN1,AIF1,GRM5,CDKN1B,CTSZ,GABRA5,CHRNA7,SKAP2,CD24,RNASEL,NAV3,SLIT1,MEIS2,L3MBTL2,SNCA,MERTK,GRIN3A,RIC1,WWC2,SPP1,CRIM1,DPYSL3,MKRN2,PROS1,BCL2L1,PRKCG,RSAD2,ARID2,SKIL,CD38,TGFA,TMEM38A,HYPK,NPR2,PPP1R16B,NEDD4L,ST3GAL1,ERP29,RIPOR2,LRRK2,CLMN,JAM3,PRKCE,KIT,PKD2,IFT122,TIPRL,BBS2,PRMT2,PRKAR2B,UBXN2B,NCKAP1L,DDRGK1,CMTM5,PLK2,EVI5L,BHLHE40,TSC1,MEF2A,PBX1,CYP7B1,IBTK,SSH2,ZNFX1,MARK1,SOX2,ISCU,FGF13,TSC22D3,BTG1,FGL2,PARP1,ADIPOR2,GPNMB,POLDIP2,E2F6,ASIC1,IFNGR1,WDR61,STAT2,PHB2,KCNAB1,ERBB3,LEO1,UNC5B,PRRT2,PMP22,DAD1,LAPTM5,KALRN,ZCCHC17,ITGAM,DNAJA3,SEMA4D,FOXK2,CNPY2,FHOD3,PFDN2,LDLR,CHMP2A,AATK,RCAN1,SH3GL3,PCDH17,ITGB8,PHF8,CRYAB,PTK2B,SULF1,IL33,RAP2A,ST3GAL4,BTAF1,CD44,CAMK1D,ACADVL,ZFP36L1,TNC,PID1,SLC25A17,RNF167,GOLGA2,HTRA1,EFNB3,TRIM9,SNX1,ANAPC2,SLC24A3,TMEM176A,SRGAP2,NFE2L2,TYRO3,PURB,CTTNBP2NL,PAF1,EPHA4,EIF2AK2,GABRB3,EML2,NBAS,TRH,JAK2,MAGED2,RASA1,GMFB,ZFP365,OAZ2,PPM1E,PRKCA,ATM,FSTL1,AABR07060833.1,TAFA5,RGD1307443,NEXMIF,RYBP,HIGD1A,RNF213,WARS1,SERPING1,FLII,SDHAF2,ITPKB,STRN,RDX,XPO5,AGAP2,DNAJB9,AXL,DOCK4,CORO1C,PDE4B,PRKCB,COPS5,MEF2C,ELAVL4,CGNL1,SPECC1L,ROBO2,SMG7,VAMP3,CX3CL1,MTSS1,NUCB2,ADIPOR1,SPART,STXBP3,PLXNA2,TRIO,GUCY1A1,INTS3,TGFBR1,PTPRO,GRN,XBP1,APPL2,RGD1311899,NSFL1C,RYR2,CDK11B,NME2,PFDN5,FXR2,TNKS2,CERS2,SEMA5A,AABR07028769.1,CASC3,PARK7,PRKCSH,ARAF,TMF1,GNAI1,STAT3,SLIT2,RAP1A,AREL1,GABARAPL2,MYT1L,SPOCK1,NPC1,OTUD7B,EPN2,DIXDC1,GSTP1,PDE2A,INPP5F,FHL1,CTR9,DNAJB2,PLCL1,OXSR1,SARS1,GNA13,HMGCR,PLXNC1,PTCH1,STK39,ZEB2,CYFIP1,CAPRIN2,CNTN2,MARCHF8,DKK3,SHROOM2,SPON1,EIF4G1,TMEFF2,CCP110,PLCB1,G6PD,PTPRJ,PHLPP1,CTSH,LPAR1,CKMT1,SLC6A9,LIMCH1,MAPK8IP2,HTT,OS9,STAT1,MTPN,ATRX,FGFR2,PLEKHA1,SIRT2,BIN1,SND1,MAOB,FKBP4,ITGA6,DSTYK,GRB10,FTO,GPR37,NCOR1,PRDX2,MAPK1,BEND6,SLC23A2,VAT1,SESN3,TMED10,CDH13,TMEM176B,LGMN,HTR2C,FAM107A,TP53INP2,SOD1,CCNG1,RIT2,NFE2L1,PSMC5,MAG,ENC1,ITPR1,THRAP3,PPP3CA,SMARCC2,CSF1R,FERMT2,ATP2B1,CAMK2D,PDS5B,PABPC1,EDNRB,SCP2,CD74,SLC7A11,SEMA6D,GNA12,PPA1,GSTM7,NDRG1,TMEM59,TP53BP1,GTF2I,MAP4K4,ARNT2,CAPZA2,DUSP3,RUFY3,SLC12A2,CYP51,HYOU1,ABCA2,SERPINE2,NDN,ABAT,NEFL,HSBP1,APOD,PTPRN2,SLC24A2,FABP7,VSNL1,FEZ1,VIM,SLC25A4,C3,TRAK2,UCHL1,MAGED1,ENPP2,SYT4,OXT,ATP2B4,IGFBP5,RPL10,PTPRD,PTPN11,TUBB4A,ADCYAP1R1,STMN1,GJA1,IGSF1,ATP5F1A,MAP4,APLP1,DENND5A,PTPRZ1,YWHAH,PEA15,ITM2B,ATP1B2,AVP,SYT11,HSP90B1,B2M,NTRK2,CLU,SPARC,HSP90AB1,GFAP,AQP4,PEG3,MBP
GO:BP	cell surface receptor signaling pathway	GO:0007166	1.69E-51	50.77094076	2438	3001	621	20976	SKOR1,IL23R,ITGA2,DUOX1,CLEC2DL1,CXCR3,CHRNA6,FGFBP1,MZB1,SLA2,AC142181.1,XCR1,KLRC2,SRMS,CTLA4,NOD2,SCIMP,TXK,TNFSF18,ADGRG5,CXCR6,CRB2,NGF,SCTR,KLRD1,CLCF1,CHRNA3,TNFRSF13C,ERMAP,NKX3-1,SOCS3,ACPP,HSPA1B,CD3G,GPR171,HPGD,P2RY10,WNT9B,FGG,FUT7,ONECUT1,NEUROD1,NFKBID,LIF,CD3E,ITGB6,CD8A,CCL12,WNT2,IL2RB,IL18R1,STAP1,CCRL2,ITK,IL18RAP,CD80,CCL3,BTN2A2,AGTR2,CCL7,CDK6,LAG3,IL1RL2,NPAS4,IL15RA,SOX11,MYOC,EBI3,DLX5,BCL3,ADAMTS19,KCNN4,IL1A,CYSLTR1,EPGN,CD40,SHCBP1,COL2A1,MYO1G,ZBP1,NKX2-2,MILR1,CARD14,PDZD3,KLRK1,POSTN,PTH2R,TNFRSF26,KRT18,CASS4,CCDC3,DLL4,C5AR2,IL21R,ADORA2A,TNFSF13B,AGTR1A,OASL,AIM2,CRHR1,THEMIS2,SIGLEC1,RHBDF2,STIL,RUNX2,LILRB4,LCN2,IL1RAPL2,TRIB1,PTPN22,SDC1,CD6,ITGB3,IL12A,CXCL9,SH3TC2,CD14,IL2RA,GRHL3,IL1B,MMP12,CXCL11,TNFRSF12A,NFKBIZ,ISL1,HGF,HCAR2,IL1RN,FES,TRAIP,PAG1,ADAMTS5,FANCA,CHRD,NLRC5,VEGFC,JAK3,PLEKHA4,TGIF1,IGFBP4,FGF7,LTK,ITGAX,GDF10,IL1RL1,ADRB2,OAS2,NR4A3,P2RY14,SPI1,MLKL,RORA,P2RY6,EFNA5,SUSD5,SH3BP1,FANCD2,GRM2,SHISA6,CD109,PRLR,TICAM2,NOG,SNAI2,ATF3,CCL2,TMEM198B,CD300LF,SCUBE1,RNF43,RASL11B,GLRA3,EYA4,EFNA1,ZFP703,IGF1,HHEX,CASP8,TNFAIP3,FRS3,PYCARD,IL2RG,IL10RA,CMTM3,GLI1,BRCA1,TAL1,FSTL4,IFNLR1,BCL2L11,WFIKKN2,FGR,BTK,FGF10,RBM15,BTC,TNFRSF1B,CXCR4,JRK,HCK,RBMS3,VAV1,GLP1R,PIAS4,IFITM1,RGS14,C3AR1,FERMT3,FGF2,IRAK2,NOS3,IFT27,OSMR,SP100,PLCG2,IGFBP3,P2RY13,TREM2,RFTN1,ADAMTS3,BCL2A1,CD86,WNT16,MET,CSF3R,P2RX2,DENND1B,AR,TSPAN15,IRAK4,CD22,PIK3CD,SPRY4,DOK5,CSF2RB,TGFB1,P2RY1,GCNT2,MYD88,FCGR3A,PDGFA,TPBG,NMI,SYK,FCGR1A,PALM3,LY86,IRF5,HSPB1,JMJD6,ATXN1,LPXN,SSNA1,DTX3L,NRARP,KLHL6,TTLL12,ABCA7,CXCL10,TRAF3IP1,ECM1,FZD1,TLR4,LZTS2,IL18,HMOX1,ICAM1,GDPD5,JAG2,RAD51D,EPHA3,BID,PTPN1,CFAP410,FOS,NCK2,BAIAP2,SAMHD1,ADRA2A,CLEC7A,IQUB,HCLS1,USP18,CD274,PELO,PBLD1,NFKBIA,FGF9,FZD10,HEY2,PSEN2,GRM8,PTP4A3,P2RX7,GADD45A,GRIN2A,IL10RB,TCF7L2,ISG15,PTPN2,BLNK,S1PR3,ITGAL,NFAM1,NRG1,CITED2,FRRS1L,PTPN6,HOMER1,TLR2,PDGFC,FLRT2,LCP2,NKD1,KLF6,TNFSF10,EGFR,SLC17A7,LRRK1,SSTR1,CFLAR,CNTF,CDK5R1,BCL6,AABR07033882.1,FCGR2B,TMEM131L,CASP4,GPC4,TMEM25,NPR1,TNFRSF1A,CTNNBIP1,FYB1,TYROBP,MLLT3,WNT5A,IL6R,TP53,SH2B3,DYRK2,CDH6,IRF7,NEDD9,TEC,LGALS3,FAT4,SGK3,PLCE1,CD84,CASP3,CD180,EIF2B1,EIF2B2,DOK6,PCSK5,CENPJ,CORO1A,FNTB,PTAFR,CRLF1,RTN4RL1,ICOSLG,SOX10,FARP2,ITGB2,SMAD7,BSCL2,GRIK4,CXCL13,NCF1,EPHA7,GAB2,RIPK1,ELF1,ANGPT1,RIPK2,ADAMTS9,CCDC88C,TIMP1,STAT6,JAGN1,SEMA3D,EGR1,TOB1,RGMB,USP25,GRB14,P2RY12,HRAS,EPHB1,TLR3,ADRM1,IRGM,IFITM3,LDLRAD4,NECAB2,IFT20,PRKCD,BMPR1B,GLRA2,CBL,ANXA1,HEYL,TRAF7,SMAD3,ADGRV1,EFNB2,CHSY1,HHIP,HIP1R,FOXO4,CX3CR1,ITGA3,VSIR,NOL3,CBLN1,PLEK,TRPS1,DAAM2,METTL3,GPR34,SHC1,CCR5,VEGFB,CCNYL1,NFKB1,GSKIP,LYN,TXNDC15,GAB1,SEMA3A,MAGEH1,TRIM5,DUSP15,IFNGR2,PARP9,PTPRR,TIMP4,PTPRC,CALCRL,FZD3,PTPRT,CD55,FCER1G,TMEM100,PARP14,FGF1,IL1RAP,PSEN1,GRM5,CDKN1B,CHRNA7,CD24,WASF1,CPNE3,DELE1,SNCA,MERTK,GRIN3A,CRIM1,BCL2L1,SKIL,CD38,TMEM237,TGFA,NPR2,ANO6,LRRK2,PRKCE,KIT,FCRL2,PKD2,IFT122,BBS2,NCKAP1L,MARK1,SOX2,PARP1,ADIPOR2,IFNGR1,WDR61,STAT2,PHB2,ERBB3,LEO1,UNC5B,LAPTM5,KALRN,ITGAM,CCNY,PSENEN,ADGRE1,SEMA4D,ITGB8,PTK2B,SULF1,IL33,CYLD,CD44,PID1,HTRA1,EFNB3,SNX1,ACVR2A,PAF1,EPHA4,GABRB3,JAK2,ADGRG6,PRKCA,NRP2,FSTL1,RGD1307443,RNF213,SDHAF2,ITPKB,STRN,AGAP2,AXL,VLDLR,PDE4B,PRKCB,ROBO2,CX3CL1,ADIPOR1,SPART,SCHIP1,SGPL1,PLXNA2,GRM3,WDR11,POGLUT1,TGFBR1,EPHA5,PTPRO,APPL2,RGD1311899,NME2,PFDN5,TNKS2,SEMA5A,AABR07028769.1,PARK7,SIPA1L1,STAT3,LMTK2,TSPAN5,SLIT2,RAP1A,EPN2,DIXDC1,GSTP1,ACSL1,GRIA3,INPP5F,CTR9,OXSR1,PLXNC1,PTCH1,MTMR4,STK39,ZEB2,CYFIP1,CAPRIN2,CNTN2,DKK3,PLCB1,PTPRJ,MAPK8IP2,HTT,TOLLIP,STAT1,FGFR2,CSNK1D,PLEKHA1,SIRT2,ITGA6,DSTYK,GRB10,RELN,PRDX2,MAPK1,BEND6,MESD,SESN3,CDH13,LGMN,ABCA1,SASH1,PPP3CA,CSF1R,FERMT2,PTPRA,EDNRB,CD74,SEMA6D,DUSP3,PTPRN,SERPINE2,NDN,ABAT,RCAN2,VIM,C3,ZFP106,IGFBP5,PTPRD,GRIA2,PTPN11,ADCYAP1R1,CNTN1,MAL,STMN1,IGSF1,PEA15,NTRK2,TF,CPE,HSP90AB1,PLP1
GO:BP	biological regulation	GO:0065007	3.11E-51	50.50695457	12723	3001	2197	20976	KLRB1C,MUSK,SKOR1,NEK2,IL23R,NEUROD2,ITGA2,RHO,CST7,FOXB2,DUOX1,RBP2,DNASE1L3,HCST,RT1-DOA,DRGX,SCIN,CLEC2DL1,CTRC,CXCR3,CHRNA6,FGFBP1,MZB1,GAST,VAX1,GHRH,NLRC3,SLA2,LRAT,TRIB3,RUFY4,TG,AC142181.1,TAC4,XCR1,IGBP1B,PIK3C2G,TLR11,SSTR5,LOC681325,HK3,KLRC2,GPR132,CACNG6,TRIM54,TNFSF9,CLDN4,C1QL4,SRMS,PRDM12,LOC299282,CTLA4,NOD2,LIPG,CDC6,GMNC,TPH1,TACR2,SCIMP,CALCA,GPR174,HOXD1,IKZF3,TXK,TNFSF18,CD69,PLET1,TAFA3,ADGRG5,MIR146A,CXCR6,CRB2,NGF,SCTR,KLRD1,CLCF1,KCNQ4,CHRNA3,TNFRSF13C,SLAMF7,HTR5B,SYPL2,ADRA1D,SCN11A,CLEC9A,CD96,TNFRSF14,TLR5,ERMAP,TIMD2,SLAMF6,C9,SP7,ACAP1,UNCX,NKX3-1,SOCS3,ACPP,PTGER3,HSPA1B,CD3G,CEBPD,UBD,GPR171,HPGD,TRIM30C,P2RY10,GRHL2,WNT9B,CD2,FGG,FUT7,SINHCAF,OLFM4,UCN3,CGAS,EXD1,ONECUT1,NEUROD1,FOSL1,PLD6,CAPN3,FBLN7,NFKBID,MOV10L1,NMBR,DENND2D,MCOLN3,SULT2B1,COX7A1,ZC3H12D,LIF,GPR18,CD3E,HSD17B13,SMYD1,ITGB6,ATP8B4,CD8A,CCL12,WNT2,RNF207,LOC689081,NEUROD6,IL2RB,IL18R1,DSCC1,EGR2,RDH12,ISG20,CXCL17,TLR9,STAP1,CCRL2,ITK,UMODL1,IL18RAP,CD80,CCL3,PTX3,TFEC,BTN2A2,AGTR2,WFDC6A,CCL7,CDK6,LAG3,EPCAM,ZFP663,IL1RL2,YBX2,QRFPR,CCL4,RADX,POU3F1,CNKSR1,KLHL41,JAML,IL4I1,NPAS4,ABCA12,IL15RA,SOX11,RUNX1,LPAR5,MYOC,PLB1,BARD1,EBI3,PIRT,ACP5,FOSB,ZFP764L1,DLX5,BCL3,NKX2-1,EPB42,ADAMTS19,CPS1,PRDM8,HSH2D,KCNN4,RAB20,KRT1,XKR7,CDCA7L,SIAH3,CRABP1,CD200R1,TRDN,IL1A,KISS1R,CYSLTR1,EPGN,CYP19A1,SECTM1A,CD40,SHCBP1,SGK2,TNFSF15,REM2,PRDM1,SLC30A3,RRM2,COL2A1,RGN,MYO1G,ZBP1,RHOH,TMOD4,TSHR,GPR62,TNNT1,MIR2985,GPR65,VNN1,ICOS,AOAH,NKX2-2,TNFSF4,LSM11,SPAG6L,LOC103691238,BHLHA15,PLAU,CIITA,IRF4,TRIP13,MILR1,SLPI,GPR139,DSC2,AC128848.1,CARD14,LAMC2,MAFB,ANKFN1,LIN9,GPR12,PEMT,OTP,HAS2,PTGER4,CENPK,TCFL5,PDZD3,KLRK1,POSTN,PTH2R,MRGPRX3,GAPT,TNFRSF26,NCF4,KRT18,HASPIN,CASS4,CCDC3,HTR4,KIF20B,RT1-DOB,SHMT1,TFPI2,DLL4,C5AR2,IL21R,ADORA2A,BARHL2,CMYA5,TNFSF13B,LHX9,STEAP4,ALOX5,AGTR1A,OASL,MAB21L2,AIM2,CRHR1,THEMIS2,SIGLEC1,PRTG,RHBDF2,IQGAP3,STIL,RUNX2,LILRB4,LCN2,RELB,IL1RAPL2,UHRF1,KCNJ4,CDCA7,HTR1A,TRIB1,PTPN22,HPGDS,SYCP2,SDC1,RUBCNL,BRS3,GPR160,POU3F4,BUB1,CD6,RASSF6,ITPKA,GPSM3,MAP4K1,NRADD,PIK3R6,ESR2,MAFF,ITGB3,IL12A,KMO,GADD45G,CAVIN4,KCNK13,SFMBT2,CHRM4,RAD51C,CXCL9,ALOX12,CRH,MLIP,RGD1563917,SH3TC2,CD14,NMUR2,IL2RA,KIF26A,SLC7A7,GPR26,NPY5R,GRHL3,CCNB1,IL1B,F10,DAPK2,CLDN1,MMP12,KCNS2,CXCL11,SLC45A3,SAMSN1,KIF11,HPSE,SGCD,MELTF,CD101,ZFP503,C4B,CCDC88B,TNFRSF12A,CNR2,NFKBIZ,ISL1,BIRC3,CALHM2,REL,MCUB,HGF,CYTIP,HCAR2,IL1RN,KIF23,FES,TRAIP,RPUSD3,PAG1,ADAMTS5,KIF24,FANCA,TAGAP,EGR3,RASAL3,CHRD,NLRC5,TLR1,BORA,VEGFC,JAK3,FHL3,GSAP,PLCB2,PLEKHA4,RAMP3,TGIF1,LHX2,IGFBP4,AABR07001910.1,AABR07039316.1,KCNH6,CNGB1,CDC25C,FGF7,LTK,ABI3,RGD1565785,APOBEC1,NEWGENE_1310139,AABR07035839.1,LACC1,ITGAX,GDF10,IL1RL1,RIPK3,MEDAG,SLC25A37,C1QTNF2,MSR1,HS3ST5,ADRB2,TMEM106A,FMC1,GABRD,ELF4,PALB2,VIP,OAS2,COLEC11,ZFP488,NR4A3,SETMAR,TTK,PLK3,HELZ2,P2RY14,RGS1,PSMB8,SPI1,WAS,HVCN1,GRHL1,NLRC4,KCTD7,NPR3,GPR63,ALKBH7,SLC17A8,MLKL,STEAP3,RORA,ADAP2,P2RY6,DGKK,EFNA5,ARHGAP9,SUSD5,SH3BP1,PDF,FANCD2,TIFAB,TLR8,GPR183,GRM2,SHISA6,CD109,PRLR,TICAM2,NOG,ALOXE3,KANK3,KNTC1,AURKA,PIK3R5,PM20D2,SNAI2,PASK,HHATL,FEZF2,MEOX2,STING1,MAP3K8,FRRS1,NPSR1,ARC,ATF3,MARVELD2,ADCY4,CCL2,TMEM198B,AABR07001923.1,PPP1R17,CD300LF,SCUBE1,DUSP10,RNF43,RASL11B,GLRA3,EYA4,FGD2,GNA15,TEN1,GLIPR2,EFNA1,CH25H,ZFP703,FAS,FMO5,TMEM107,RBL1,IGF1,CYP3A9,HHEX,STPG1,TPX2,TACC3,SLC15A3,PKP1,RFLNB,ISLR2,PSD4,DGKH,CCDC125,BCO2,CASP8,TNFAIP3,FRS3,RBM24,SLC11A1,GNRH1,RNF169,CCNJL,TAC3,LAT2,TBC1D12,PYCARD,TYSND1,MME,NFKB2,NHLH2,IKZF1,IL2RG,BMP3,IL10RA,CMTM3,IFI27L2B,SLAMF8,GLI1,BRCA1,TAL1,ARHGAP45,GPR84,FSTL4,NR4A2,ARHGAP15,GPR52,VASH2,IFNLR1,BCL2L11,C1QTNF9,ZFP217,STK26,CMKLR1,ATP10B,RFX2,TSHZ3,WFIKKN2,FGR,CHRM1,BTK,SLC24A4,MOXD1,FGF10,RBM15,BTC,HEXIM2,TIAM2,TNFRSF1B,BHLHE22,TLR6,CXCR4,MPP7,CLEC5A,JRK,HCK,RBMS3,SASH3,CRYM,VAV1,GLP1R,TBXAS1,CCK,LDLRAP1,PIAS4,PLPP2,C1QTNF1,BCL11B,IL1RAPL1,TENT5C,PRXL2C,CAMKK2,ARX,PSMB9,NR2E1,DOC2B,IFITM1,TNFAIP8L2,RASGEF1C,RGS14,SLC2A5,C3AR1,LOC100302465,IL16,FERMT3,CST6,KCNK3,HTR5A,FLVCR1,ZFP775,MAPK12,LOC108348137,TP53INP1,FGF2,SERF1,USP2,RCAN3,RAB11FIP1,HUNK,NAB2,RSL1,SH3BP2,BRCA2,IRAK2,GMFG,RGD1563888,NOS3,STRIP2,PPP1R14A,C1QL3,RPRM,NLRP1A,IFT27,SPIRE2,CA12,OSMR,SP100,ADAMTS20,CREB5,MOB3C,PLCG2,RAC2,FLI1,GABPB1,FCHSD1,IGFBP3,RCOR1,TRPC7,P2RY13,DENND2C,SSTR3,CCNE2,ACTN2,BMF,CLEC11A,SERPINB1A,LOC108348175,THG1L,POU2F2,PARP10,LOC100909856,EVI2B,TREM2,RFTN1,ZFP36,CASP7,RXFP3,ADAMTS3,LOC103690166,TIFA,BCL2A1,BAG2,FMN1,CD86,MAGEE2,WNT16,ARHGAP4,PYGL,MET,RAB40B,TLCD3A,CYB561A3,CSF3R,AHR,TNFAIP8L3,SLC24A1,NABP1,GSDMD,GPR137C,PIEZO1,P2RX2,DENND1B,OMA1,AR,SYTL4,TSPAN15,UGT1A6,KCNV1,CDKN1A,IRAK4,KCNH5,CD22,TMEM119,CNDP1,PIK3CD,STC1,CLEC4A3,DYSF,ELP6,SCN7A,SPRY4,RHOU,DOK5,CSF2RB,TGFB1,P2RY1,ANKRD1,GCNT2,ZFP52,NLRP3,PLA2R1,ZFYVE19,SLC39A12,RGS7BP,TRIM13,AABR07047872.1,GNG8,EXPH5,DCLK3,XAF1,NDUFAF2,MYD88,FCGR3A,ZFPM2,SLC5A11,PDGFA,HRH1,B4GALT1,POU3F2,MT2A,TPBG,TAF4B,ABCC2,CDH4,PHLDA1,NMI,SYK,NEK3,ARHGAP30,FCGR1A,BACE2,MYCL,RHBDD3,MAB21L1,IQGAP2,KCNAB3,PALM3,DEPDC7,TTR,LY86,IRF5,ZFP536,PDE7A,HSPB1,JMJD6,CA8,MFSD2A,ATXN1,EGFL6,ABRACL,TPST2,AABR07029272.1,LCA5,ILDR2,DRD1,PTGS2,NAPEPLD,PXYLP1,LPXN,SSNA1,MCTP2,AKNA,OPN3,PGR,PSMD10,DTX3L,CASP1,BST2,RAD18,UNC93B1,NRARP,SLA,KLHL6,SP140,BCL11A,KCNJ5,TTLL12,GSTM6,CD68,LBH,ABCA7,GPR149,CXCL10,ACOT11,TRAF3IP1,ANGPTL4,ECM1,DHX58,FZD1,ZBTB7C,FUT4,TLR4,RREB1,LZTS2,MBIP,IL18,INSC,HMOX1,CEND1,TRIM25,PTPN3,ICAM1,LPAR6,ASB13,RFX3,SNCG,USP3,TESK2,KLF10,DUSP19,GDPD5,JAG2,RAD51D,FOXP4,EPHA3,MMP2,ZWILCH,BID,TES,RAB33A,APBB2,PTPN1,BTG2,CFAP410,DNAH11,FOS,MAPK11,NCK2,EGLN1,RORB,RNFT1,BAIAP2,MTG1,SAMHD1,ADRA2A,CLEC7A,ZBTB47,IQUB,PAM16,SLC39A13,NPY1R,HCLS1,MYO1F,NMNAT1,PIM3,ASCC2,SHC3,HAVCR2,AKAP5,USP18,TBC1D8,CD274,DIRAS2,RASD1,AABR07066180.1,CLN8,SPINDOC,PRR5L,KDM7A,PDE1C,DHX33,DOC2A,KCNH7,CD33,PELO,PBLD1,RCN3,NFKBIA,FGF9,PLAGL2,FZD10,RGS9,OTOF,REST,HINT2,HEY2,PSEN2,GRM8,ZFP90,AABR07007642.1,PTP4A3,MEIS1,P2RX7,GADD45A,GRIN2A,EFHC1,IL10RB,ZFP346,TRMT10A,TLCD1,FOXG1,LOC683897,ACOT13,TCF7L2,ISG15,PTPN2,EDC3,ADCY7,GAL,BLNK,SPINT1,ARHGAP25,TMEM98,S1PR3,ATP7B,LRSAM1,RELL2,ITGAL,NFAM1,CEP295,DUSP6,CDC25A,VKORC1,ATAD2,ITFG2,LPL,C1QC,FAM155B,NRG1,STK17B,EXOSC8,DDX58,SOX6,NPAS2,AC097784.1,CITED2,KCNJ6,KLF12,ABLIM3,MPND,TLCD4,SLITRK6,OPRK1,IRF1,CYBRD1,FRRS1L,PTPN6,ALPK1,MCM7,HOMER1,TLR2,PDGFC,FLRT2,AABR07039446.2,LCP2,INF2,LRTM2,NKD1,KLF6,OBI1,DGUOK,TNFSF10,INPP5E,KLHL21,EGFR,KCNIP3,RHBDD1,RTN4IP1,NUDT16L1,ZBTB20,LOC100361898,SOX8,PLEKHH2,SLC17A7,KCNMB4,LRRK1,POLR2D,SSTR1,PRKG2,AIP,RERG,NFIB,IFI30,SYT3,CACNA1H,CFLAR,CNTF,CDK5R1,STARD13,BCL6,PLA2G6,PLAC8,MRPL12,LRRC55,PAOX,OPA3,KCNF1,AABR07033882.1,FCGR2B,ADAM19,CDC42EP1,IER5,TMEM131L,CASP4,SLFN2,ZFP518B,LOC102556092,ZBTB34,GPR176,TRIM34,C2,DGKG,GBP5,GPC4,ZBTB18,HS1BP3,TMEM25,VASP,SCN5A,NPR1,TNFRSF1A,CTNNBIP1,ASPSCR1,FYB1,UQCC2,KCNJ3,LARP6,PIK3AP1,TYROBP,ATPSCKMT,ARHGAP17,ADCY1,MLLT3,UTP25,WNT5A,MYT1,WHRN,ATXN3,GPR88,IL6R,CDC42EP2,CACNG5,UMPS,RXFP1,TP53,L3MBTL3,SP110,IFIH1,MAP3K5,WASF2,MYDGF,CLN6,MTMR12,IFIT3,ELN,LRRC59,CD320,SLITRK2,FICD,EFCAB1,SYT2,FGD6,SESN2,ASB1,IRF2,SH2B3,STX3,CTSK,APBB1IP,RBFOX3,PANK2,ARPC1B,DYRK2,RNF19B,EGLN3,CDH6,IRF7,RAPGEFL1,KCTD13,MYO16,NEDD9,CYTH4,FMNL3,GPR22,GNB4,ZADH2,TEC,PPP4R4,KRTCAP2,PAPSS2,LGALS3,FAT4,SGK3,TLR7,ARHGEF6,PLCE1,PCBP3,AEBP2,CD84,CACNA1I,KCNA1,CASP3,EED,CD180,EIF2B1,EIF2B2,DOK6,PCSK5,CENPJ,TOPBP1,CORO1A,CARTPT,SYNDIG1,OLIG2,TMTC2,FNTB,PTAFR,FNIP2,FAM220A,CREBL2,RAB3D,IRF9,TIGAR,DUSP8,SATB1,CXADR,RAB7B,IRF8,HTR2A,MASP1,MAGEL2,CRLF1,EBF3,KIRREL1,RTN4RL1,PAIP2B,ICOSLG,SLC4A7,PCSK6,ELK3,EPB41,SOX10,RINT1,CEMIP,FARP2,LMO7,SLFN13,AHSA2,ITGB2,RAD23A,TARS2,SMAD7,HPS5,LMO2,IPPK,ARHGAP24,BSCL2,SNX33,GRIK4,CXCL13,NCF1,STXBP6,POLR3D,EPHA7,TOM1L1,PIK3CG,GAB2,RIPK1,ELF1,INPP5D,ANGPT1,RIPK2,TMEM65,TRIM21,SYT9,CD34,CLEC16A,OLFM2,SPNS2,ADAMTS9,MBTPS2,IGSF10,DENND11,CHRM3,RASSF4,NT5E,PROX1,CCDC88C,TIMP1,PKNOX2,NENF,RGS6,PRIMA1,USF3,MYH14,STAT6,JAGN1,CEP97,SEMA3D,GOLM1,NAXE,SMDT1,UBE2D1,EGR1,TOB1,PLPP4,CACNG2,PIR,RGMB,MOB1B,USP25,TUB,SWAP70,CTSC,HK2,CREB3L2,CDHR2,CDKL5,GRB14,FRMD5,RASGEF1A,ST18,APAF1,TRIM59,WFS1,CHM,RPL13A,CREG1,NRIP1,DOCK8,TMEM123,ARMT1,KEAP1,PIK3CB,CYBB,SESTD1,KCNQ5,RAB13,P2RY12,HRAS,FMNL1,RUNX1T1,EPHB1,PPP1R8,TLR3,POLB,UNC13B,MCTP1,ADRM1,IRGM,ZIM1,SLITRK3,OSBPL11,LAMB1,JARID2,MAP6D1,KCNC4,SLCO3A1,PRDX4,PRKAB2,RNF25,DNAJB5,LMO4,EDEM1,PPP1R36,TRIM36,TRPM2,PRUNE1,IFITM3,LDLRAD4,USP28,RASSF5,CYTH1,RBM7,CC2D1B,NECAB2,CYB5R4,BLOC1S5,IFT20,NABP2,PREB,COG7,PRKCD,TFDP2,ERCC8,NKAIN2,MAP3K20,HIVEP3,LSS,MYLIP,BMPR1B,STK16,SRD5A1,GLRA2,COLGALT1,CIRBP,RAB33B,CNTRL,IQSEC2,CBL,SUSD2,ETS2,ASS1,ZFP46,ANXA1,MAP4K2,YBX3,HEYL,HSD17B10,SOAT1,CPNE6,SELENOM,TRAF7,TRPC1,TMEM175,CFAP20,SMAD3,STAMBP,ADGRV1,CD53,STXBP5L,SIGMAR1,EFNB2,SPINT2,CHSY1,HHIP,CDO1,HIP1R,FOXO4,PRKD3,CX3CR1,PDE8A,ITGA3,VSIR,SCN1B,NOL3,CAB39L,CBLN1,PDK3,CNKSR2,GJC2,DHCR7,PLEK,NOP53,LOC108348250,TRPS1,DAAM2,NR2F2,METTL3,SYVN1,ING4,POMT2,GPR34,PARD3,SHC1,AABR07063279.1,CCR5,RGS10,VEGFB,S1PR5,ARL2,MTURN,CDS1,CCNYL1,ARHGEF28,TACR3,KCTD9,DIPK2A,SIM1,CACNA1G,NUDT12,NFKB1,CTBP2,PAQR8,TRIM26,IP6K2,LMO3,GSKIP,LZTS1,GPR89B,LYN,IFRD1,CIAPIN1,PLD4,EXOC2,TXNDC15,GAB1,H2AZ1,SEMA3A,SORCS3,WRN,LIMK1,TBL2,HCN2,ABCB6,ERN1,MAGEH1,SLC7A8,RHOG,SERPINB9,BRINP3,SEC13,TRIM5,PRMT1,XRCC6,DUSP15,RGS3,IFNGR2,RALGDS,PARP9,ARHGEF3,CMTM6,METTL14,SLC7A2,PTPRR,MAPKAPK5,DRAP1,TIMP4,EXOSC10,TP53BP2,PTPRC,PHAX,CALCRL,DIP2A,AABR07037520.1,OPHN1,FZD3,TENT5A,PTPRT,C1QB,SYNGAP1,ARRDC3,USP30,CD55,ZC3HAV1,ANO3,FCER1G,TMEM100,RT1-S3,TOMM7,UNC13C,PARP14,VPS54,PEAK1,FGF1,DUSP26,CXCL16,CPEB1,GPR180,IL1RAP,KAT5,DOCK5,MICAL2,PSEN1,IFIT2,AIF1,GRM5,RAB4A,SPG7,CDKN1B,LRRC40,CTSZ,GABRA5,AMPD2,PIK3C2B,CHRNA7,SKAP2,CD24,RNASEL,WASF1,ACER3,NAV3,CPNE3,KCNH1,SLIT1,DELE1,CELF6,MEIS2,L3MBTL2,SNCA,MERTK,GRIN3A,PLEKHG3,RIC1,WWC2,SPP1,CRIM1,DPYSL3,ARHGEF10,MKRN2,PROS1,BCL2L1,PLEKHG1,PRKCG,RSAD2,ARID2,HMGN3,ANO4,SHISA5,RIT1,GPD1,TBC1D2B,NLN,CISD1,SKIL,CD38,TMEM237,TGFA,TMEM38A,OLIG1,HYPK,NPR2,PPP1R16B,BBS1,CYP46A1,PPP2R3A,NEDD4L,DDN,ST3GAL1,ERP29,ENTR1,RIPOR2,ANO6,LRRK2,CLMN,CLTB,BRD9,VAPB,JAM3,PRKCE,KIT,FCRL2,PKD2,IFT122,RT1-BA,TIPRL,RBX1,BBS2,PRMT2,PRKAR2B,UBXN2B,FUCA2,NCKAP1L,PDE1A,GABRA4,DDRGK1,CMTM5,CAP2,PLK2,EVI5L,BHLHE40,RDH11,TSC1,ATP11B,MEF2A,PBX1,NPDC1,MIA2,CYP7B1,IBTK,SSH2,ZNFX1,CEP192,MARK1,SOX2,ISCU,NEK6,S100A10,FGF13,PDE1B,TSC22D3,FAM162A,BTG1,FGL2,AABR07007032.1,SLC11A2,FAM98A,RAPGEF6,PLS1,PARP1,ADIPOR2,CACNA2D3,ANLN,GPNMB,POLDIP2,TMEM199,E2F6,SHISA7,EHD1,FA2H,DESI1,SLC39A7,RNF112,ASIC1,TPPP3,EPB41L4B,TIMM17A,TNS1,IFNGR1,RNF144A,ARHGAP23,SCN9A,GRAMD1B,WDR61,SGMS1,SCD,SLAIN1,CPNE5,STAT2,PHB2,KCNAB1,DDHD1,AABR07068351.1,ERBB3,LEO1,ADCY3,UNC5B,CDK19,PRRT2,PMP22,PARVA,DAD1,LAPTM5,ZFP275,KALRN,ZCCHC17,ITGAM,DNAJA3,CCNY,C1R,PSENEN,ADGRE1,WDFY2,SEMA4D,FOXK2,KIF13A,TMEM117,CNPY2,FHOD3,PFDN2,LDLR,ELAPOR1,USP6NL,CHMP2A,KLK6,AATK,GPR101,C1QA,SSBP2,PCSK1,RCAN1,SH3GL3,PCDH17,ITGB8,SHTN1,PHF8,CRYAB,PTK2B,SULF1,MCAM,REEP2,IL33,ROGDI,PFKFB3,NKIRAS1,PHACTR3,CYLD,AKAP13,RAP2A,ST3GAL4,NCOA6,BTAF1,CD44,MOB1A,CAMK1D,ACADVL,ZFP36L1,TNC,HMOX2,PID1,NIPSNAP2,SLC25A17,FBXO38,RNF167,GOLGA2,HTRA1,SAMD9,EFNB3,LRRC4C,TRIM9,SNX1,ELOVL1,ANAPC2,SLC24A3,RALBP1,TMEM176A,SRGAP2,ACVR2A,NFE2L2,TYRO3,VEGFA,PURB,CACNG4,KCNJ10,PSMC4,C1S,CTTNBP2NL,KHDRBS3,PAF1,EPHA4,SELENOK,EIF2AK2,GABRB3,EML2,NBAS,SSU72,TRH,JAK2,CELF5,FAF2,MAGED2,RASA1,GMFB,ZFP365,RETREG3,ADGRG6,OAZ2,PPM1E,PRKCA,NRP2,ECE2,ATM,ERGIC3,RGL1,FSTL1,DLGAP1,AABR07060833.1,HBS1L,PSMC3,TAFA5,LHFPL2,RGD1307443,NEXMIF,MEGF10,PRPF6,LARGE1,RYBP,HIGD1A,POGK,GET1,LPIN2,CNTNAP4,RGD735065,SLK,RNF213,MFGE8,RASGRP3,WARS1,SERPING1,ACHE,FLII,SDHAF2,LONP2,ITPKB,KIF13B,BAZ2B,SH3KBP1,PHLDB1,STRN,MAP7,CD48,ARPC4,BICD2,RDX,XPO5,AGAP2,RASGRP1,DNAJB9,AXL,VLDLR,IARS2,CHN2,DOCK4,CHI3L1,CORO1C,SCN8A,PDE4B,PRKCB,CAMK2A,COPS5,MEF2C,KCNIP4,VCAM1,ELAVL4,CGNL1,NEGR1,SPECC1L,ROBO2,COX7A2L2,SMG7,VAMP3,TUBB2B,CX3CL1,MTSS1,NUCB2,ADIPOR1,SPART,STXBP3,SCHIP1,LCP1,SGPL1,PLXNA2,TRIO,GRM3,WDR11,GUCY1A1,INTS3,POGLUT1,RAB21,ELMO1,RNF13,MYRF,TGFBR1,EPHA5,GABRA3,PTPRO,TPRG1L,GRN,XBP1,MRAS,PSD2,APPL2,ANKIB1,FUBP1,RGD1311899,NSFL1C,ITSN2,RYR2,CDK11B,UBA5,DEGS1,EIF3B,NME2,USP53,PFDN5,FXR2,TNKS2,PLPPR4,NRXN3,LRRN1,CERS2,SEMA5A,AABR07028769.1,CASC3,TAB2,PARK7,PRKCSH,ARAF,TMF1,CAMKV,SAT1,SIPA1L1,SBF2,GNAI1,RBFOX1,SETD3,STAT3,LMTK2,FNBP1L,KARS,TSPAN5,FNBP1,SLIT2,RAP1A,AREL1,GABARAPL2,CADM1,MYT1L,ARMCX3,SPOCK1,NPC1,TBC1D9B,FNTA,RAPGEF4,RT1-DA,TPD52,OTUD7B,EPN2,DIXDC1,GSTP1,ACSL1,PDE2A,GRIA3,INPP5F,DDOST,FHL1,LGI1,CTR9,DNAJB2,PDZD8,CDK17,MTUS1,PLCL1,OXSR1,ARHGEF12,ABI2,CALY,LGI3,USP5,SARS1,ELOVL5,GNA13,HMGCR,SQLE,PLXNC1,PTCH1,SBNO1,MTMR4,STK39,PPP1R12B,NFAT5,ZEB2,CYFIP1,CALB1,ATP11A,CAPRIN2,CNTN2,MARCHF8,DKK3,SHROOM2,SPON1,EIF4G1,TMEFF2,CCP110,PLCB1,GBF1,G6PD,PTPRJ,NAPB,PHLPP1,CTSH,VMP1,NOLC1,LPAR1,SLC16A1,CKMT1,SLC6A9,AKTIP,LIMCH1,MAPK8IP2,HTT,TRIL,RAN,OS9,TOLLIP,STAT1,MTPN,ELMOD1,ATRX,MFN1,FGFR2,ENPP4,CSNK1D,ARFGEF3,PLEKHA1,SIRT2,BIN1,SND1,PACS2,CADPS2,MAOB,FKBP4,ITGA6,DSTYK,DOCK9,ME1,GRB10,UTRN,RELN,FTO,CAPN2,SEPTIN11,GPR37,NCOR1,PRDX2,MAPK1,BEND6,PSME4,MESD,SLC23A2,VAT1,SESN3,CCNI,TMED10,SEZ6L2,NID1,CDH13,TMEM176B,LGMN,HTR2C,FAM107A,TP53INP2,SOD1,CCNG1,RIT2,PCLO,WSB1,REEP1,NFE2L1,CCPG1,HEXB,PSMC5,MAG,ENC1,COX7A2L,GATM,ABCA1,SASH1,ANXA3,SLC6A11,ITPR1,NPC2,GOT2,THRAP3,PPP3CA,SMARCC2,ZFP91,CSF1R,CFH,FERMT2,KCNA6,ATP2B1,SYN1,EPS15,CAMK2D,AKAP12,PLD3,PSMD2,PDS5B,FAM49A,LANCL1,OMG,PABPC1,PTPRA,EDNRB,HP1BP3,SEPTIN4,CNN3,ABR,CHN1,ACTR2,CCT5,SCP2,CD74,SLC7A11,SEMA6D,GNA12,PPA1,STMN4,CAP1,GSTM7,NDRG1,TMEM59,TP53BP1,GTF2I,MAP4K4,ARNT2,CAPZA2,DUSP3,RUFY3,KCNA2,SLC12A2,RGD1307929,GAP43,CYP51,HYOU1,HMCES,ABCA2,KLHDC10,HPCAL4,OPALIN,PTPRN,SERPINE2,PDYN,NDN,ABAT,NEFL,ERMN,HSBP1,RCAN2,BSG,APOD,SARAF,EDIL3,PTPRN2,SLC24A2,FABP7,VSNL1,GAA,FEZ1,CAR2,VIM,SECISBP2L,SLC25A4,C3,TRAK2,CTSS,ZFP106,UCHL1,MAGED1,ENPP2,SYT4,OXT,KIF5B,ATP2B4,IGFBP5,PLEKHB1,TUBA1A,RPL10,PTPRD,GRIA2,NNAT,PTPN11,GPRASP2,PKP4,TUBB4A,ADCYAP1R1,CNTN1,MLC1,MAL,STMN1,GJA1,IGSF1,ATP5F1A,RASGRF1,MAP4,CNP,NSG2,APLP1,DENND5A,SNAP25,PTPRZ1,GPM6A,YWHAH,GPM6B,PEA15,ITM2B,ATP1B2,PAM,CTSB,AVP,SYT11,HSP90B1,GLUL,B2M,NTRK2,TF,KIF1B,CLU,SPARC,CPE,HSP90AB1,GFAP,AQP4,PEG3,MBP,PLP1
GO:BP	establishment of localization	GO:0051234	5.79E-51	50.237611	4378	3001	960	20976	ITGA2,SVOPL,NIPAL1,CXCR3,CHRNA6,GHRH,LRAT,TRIB3,TG,TAC4,XCR1,RGD1309808,RTP3,AABR07058479.1,SSTR5,CLCA4,SLC25A48,KLRC2,CACNG6,MLPH,CLDN4,NOD2,LIPG,TPH1,TACR2,NGF,SCTR,KCNQ4,CHRNA3,SCN11A,CLEC9A,CLCA4L,TIMD2,NKX3-1,HSPA1B,CD3G,NUP62CL,FGG,UCN3,NEUROD1,CAPN3,CLDN15,ARL5C,MCOLN3,SLC47A2,LIF,ATP8B4,CCL12,RGD1304770,RNF207,IL2RB,EGR2,TLR9,STAP1,CCL3,PTX3,AGTR2,ABCA12,IL15RA,SOX11,RUNX1,BARD1,SLC12A3,SLC2A9,PIRT,BCL3,SLC17A9,PROCA1,KCNN4,RAB20,XKR7,ABCA17,TRAM2,SIAH3,TRDN,IL1A,CYSLTR1,REM2,SLC30A3,RGN,MYO1G,RHOH,SLC18A1,SPAG6L,BHLHA15,MILR1,SLC25A43,ANKFN1,HAS2,GJA4,MOGAT2,PDZD3,SLC25A45,NCF4,KRT18,KIF20B,SNX20,ADORA2A,STEAP4,ALOX5,AGTR1A,CRHR1,SIGLEC1,RHBDF2,LILRB4,LCN2,KCNJ4,HTR1A,PTPN22,SDC1,RUBCNL,SLC17A4,CD6,ITGB3,IL12A,KMO,KCNK13,SLCO4C1,CXCL9,CRH,SH3TC2,CD14,NMUR2,SLC7A7,MYO7A,NPY5R,CCNB1,IL1B,CLDN1,MMP12,KCNS2,CXCL11,SLC45A3,HPSE,MELTF,C4B,CCDC88B,ISL1,CALHM2,MCUB,SLC44A3,HCAR2,FES,SLC43A3,VEGFC,JAK3,ABCC3,RAMP3,KCNH6,CNGB1,FGF7,TNFAIP2,APOBEC1,SLC25A37,C1QTNF2,MSR1,ADRB2,GABRD,VIP,NR4A3,APOBR,PLK3,SPI1,CLCA1,WAS,HVCN1,KCTD7,NPR3,ALKBH7,SLC17A8,STEAP3,SLC38A6,P2RY6,SH3BP1,TIFAB,GRM2,SHISA6,PRLR,TICAM2,SLC26A8,SLC37A2,AABR07058464.1,PASK,NPSR1,ARC,MARVELD2,CCL2,CD300LF,STXBP2,GLRA3,SLC18A2,IGF1,HHEX,STPG1,TACC3,SLC15A3,TNFAIP3,SLC11A1,TBC1D12,PYCARD,MFSD4A,IKZF1,IL2RG,IL10RA,SLC27A6,BCL2L11,ATP10B,FGR,CHRM1,BTK,SLC24A4,FGF10,ARRDC2,TNFRSF1B,CXCR4,HCK,ANO5,CRYM,VAV1,ARL11,CCK,LDLRAP1,IFT43,APOL9A,SLC28A2,C1QTNF1,IL1RAPL1,SLC35F4,DOC2B,RGS14,SLC2A5,IL16,KCNK3,FLVCR1,FGF2,USP2,RAB11FIP1,BRCA2,NOS3,IFT27,SPIRE2,SP100,PLCG2,RAC2,TRPC7,SLC35D2,ACTN2,TREM2,RANBP17,RFTN1,OSBPL3,PEX10,SLC16A7,RAB40B,CYB561A3,SLC45A4,TAP1,TNFAIP8L3,SLC24A1,GSDMD,PIEZO1,P2RX2,DENND1B,SYTL4,KCNV1,CDKN1A,KCNH5,CD22,STC1,DYSF,SCN7A,TGFB1,P2RY1,ANKRD1,SLC16A6,PLA2R1,SLC39A12,ASIC4,EXPH5,NDUFAF2,MYD88,ICAM5,PARD3B,SLC5A11,ABCC2,SYK,FCGR1A,RHBDD3,MPPE1,KCNAB3,ATG4D,TTR,HSPB1,JMJD6,MFSD2A,ATXN1,AABR07029272.1,LCA5,ILDR2,DRD1,PTGS2,SSNA1,MCTP2,OPN3,DTX3L,CASP1,BCS1L,UNC93B1,SLC13A5,KCNJ5,GSTM6,CD68,ABCA7,CXCL10,TRAF3IP1,TLR4,LZTS2,INSC,HMOX1,TMPRSS5,FRAS1,PTPN3,ICAM1,RFX3,SNCG,RAD51D,EPHA3,BID,PTPN1,DNAH11,PCDHGA10,ADRA2A,CLEC7A,PAM16,PACC1,SLC39A13,HCLS1,MYO1F,TMC7,PIM3,DDC,TBC1D8,CD274,CLN8,PRR5L,DOC2A,KCNH7,CD33,SNX15,RCN3,TMEM120A,SEC61B,NFKBIA,FGF9,RGS9,OTOF,REST,PSEN2,AABR07007642.1,PTP4A3,P2RX7,GRIN2A,TCF7L2,GAL,ARHGAP25,RTP4,LAMP5,ATP7B,LRSAM1,CEP295,OSBPL5,FAM155B,NRG1,RNF215,KCNJ6,BIN2,OPRK1,CYBRD1,PTPN6,HOMER1,TLR2,SNX21,EGFR,KCNIP3,RHBDD1,LOC100361898,SLC17A7,ARRDC4,KCNMB4,POLR2D,PRKG2,REPS2,AIP,SYT3,CACNA1H,CDK5R1,PLA2G6,AGK,LRRC55,KCNF1,FCGR2B,C2,SCN5A,SYT16,SLC7A10,BSPRY,ASPSCR1,REPS1,UQCC2,KCNJ3,TYROBP,NUP210,ATPSCKMT,ARHGAP17,ADCY1,WNT5A,MYT1,WHRN,CACNG5,UMPS,TP53,NECTIN3,WASF2,LRRC8B,MTMR12,CD320,LSG1,SYT2,SESN2,STX3,PRELID3B,YIPF2,SLC36A1,EXOC8,LGALS3,CD84,CACNA1I,KCNA1,PCSK5,CENPJ,CORO1A,CARTPT,SYNDIG1,NIPAL4,CBLN4,PTAFR,COG8,UBXN6,CREBL2,RAB3D,CXADR,RAB7B,IRF8,HTR2A,MAGEL2,SLC4A7,PCSK6,EPB41,RINT1,CEMIP,ZDHHC23,ITGB2,SNX33,GRIK4,NCF1,STXBP6,TOM1L1,PIK3CG,RIPK1,ERGIC1,ANGPT1,SYT9,CLEC16A,OLFM2,SPNS2,CHRM3,GJC3,CCDC88C,COG1,PRIMA1,JAGN1,SIL1,NAXE,SMDT1,PLPP4,CACNG2,SLC6A7,TOMM40L,TUB,HK2,ATG4C,CREB3L2,WFS1,CHM,TTC30B,CCDC93,SESTD1,KCNQ5,RAB13,P2RY12,HRAS,CLCN5,UNC13B,GJB1,MCTP1,OSBPL11,AABR07021812.1,MAP6D1,KCNC4,SLCO3A1,EDEM1,TRPM2,SV2C,CYTH1,NECAB2,CYB5R4,BLOC1S5,IFT20,NABP2,PREB,COG7,PRKCD,NKAIN2,GLRA2,MRC1,RAB33B,TRAPPC2L,CBL,ANXA1,MAP4K2,SOAT1,SELENOM,TRPC1,AP3S2,TMEM175,ADGRV1,STXBP5L,SIGMAR1,EFNB2,SFT2D2,CDO1,HIP1R,TRAPPC4,MYO5B,SCN1B,NOL3,SLC25A1,CBLN1,GJC2,CCDC91,PLEK,SYVN1,SLC7A6,PARD3,MYO1B,CACNA1G,CTBP2,IP6K2,TMEM63A,GPR89B,LYN,PLD4,EXOC2,HCN2,ABCB6,SLC7A8,RHOG,SEC13,IFNGR2,CMTM6,SLC7A2,PTPRC,PHAX,CALCRL,YIPF1,NACAD,OPHN1,ARRDC3,ANO3,FCER1G,RABAC1,TOMM7,UNC13C,VPS54,CXCL16,COG6,CPEB1,PSEN1,AIF1,GRM5,RAB4A,SPG7,CDKN1B,GLTP,PMPCA,GABRA5,CHRNA7,CD24,RNASEL,WASF1,SLC7A3,TTYH2,KCNH1,SLIT1,SNCA,MERTK,GRIN3A,RIC1,SPP1,BCL2L1,PRKCG,RSAD2,HMGN3,ANO4,TFG,SLCO2B1,TBC1D2B,CD38,TMEM38A,UBAP1,BBS1,NEDD4L,ERP29,ENTR1,RIPOR2,ANO6,LRRK2,CLMN,CLTB,VAPB,LGALS3BP,PRKCE,NIPA2,KIT,FCRL2,PKD2,IFT122,NIPA1,BBS2,UBXN2B,NCKAP1L,GABRA4,SORCS1,EVI5L,TSC1,ATP11B,MEF2A,MIA2,IBTK,MARK1,ISCU,S100A10,FGF13,TSC22D3,SLC11A2,PLS1,ADIPOR2,CACNA2D3,SLC35B1,SHISA7,SLC44A2,NUDC,EHD1,DESI1,SLC39A7,ASIC1,PLLP,RIMS1,TIMM17A,IFNGR1,SCN9A,GRAMD1B,PHB2,KCNAB1,ERBB3,PRRT2,LAPTM5,KALRN,ITGAM,TMED3,VIPAS39,ANO10,GUK1,KIF13A,LDLR,USP6NL,CHMP2A,ANKRD50,MYRIP,PCSK1,EXOC3,SH3GL3,PCDH17,CRYAB,PTK2B,REEP2,PSMD4,MICALL1,TOMM34,AKAP13,RAP2A,CAMK1D,COX5B,KDELR1,ZFP36L1,PID1,NIPSNAP2,SLC25A17,ZDHHC20,GOLGA2,MYO1D,SAMD9,TRIM9,ATP5ME,DPCD,SNX1,SLC24A3,NFE2L2,TYRO3,CACNG4,KCNJ10,CTTNBP2NL,SLC25A18,SELENOK,STARD3NL,GABRB3,NBAS,VPS8,TRH,JAK2,TRAPPC1,LOC100294508,FAF2,MAGED2,OAZ2,PRKCA,ATM,ERGIC3,ZDHHC9,SLC39A1,LOC108348180,MEGF10,GET1,MFGE8,TMED4,ACHE,LONP2,DBNDD2,SH3KBP1,BICD2,RDX,XPO5,AGAP2,RASGRP1,AXL,VLDLR,CORO1C,SCN8A,PEX5L,CHMP7,TIMM8B,PDE4B,PRKCB,COPS5,KCNIP4,VAMP3,CX3CL1,STXBP3,TMEM87B,HM13,LCP1,WDR11,RAB21,ELMO1,SRP14,GABRA3,GRN,VPS39,APPL2,NSFL1C,ITSN2,RYR2,PLPPR4,GOSR2,NRXN3,AABR07028769.1,SLC20A2,CASC3,PARK7,TMF1,STAT3,LMTK2,FNBP1L,FNBP1,RAP1A,GABARAPL2,CLCN4,TEX2,ARMCX3,SPOCK1,NPC1,TBC1D9B,RAPGEF4,EPN2,ACSL1,GRIA3,INPP5F,FHL1,PDZD8,ATP5PO,OXSR1,MON2,LASP1,CALY,IPO9,LGI3,SLC14A1,HMGCR,COX7B,PTCH1,EMC1,STK39,ATP6V1G1,SLC48A1,CYFIP1,ATP11A,CNTN2,SHROOM2,UNC119B,GBF1,G6PD,PTPRJ,NAPB,VMP1,NOLC1,SLC16A1,SLC6A9,AKTIP,ATP5MF,MAPK8IP2,HTT,RAN,OS9,FGFR2,PLEKHA1,SIRT2,CLCN6,RAB31,BIN1,CADPS2,MAOB,FKBP4,GRB10,RELN,ABCD3,MAPK1,MESD,SLC23A2,TMED10,CDH13,HTR2C,SOD1,RIT2,PCLO,REEP1,NFE2L1,ABCA1,ABCA8A,LMBRD1,ANXA3,SLC6A11,ITPR1,NPC2,GOT2,CP,PPP3CA,KCNA6,ATP2B1,SYN1,EPS15,CAMK2D,EDNRB,SEPTIN4,KTN1,SEC62,ACTR2,CCT5,SCP2,CD74,SLC7A11,PPA1,CAP1,GSTM7,MAP4K4,RUFY3,KCNA2,SLC12A2,RGD1307929,CYP51,HYOU1,SLC44A1,HMCES,ABCA2,PTPRN,SERPINE2,ABAT,NEFL,HSBP1,APOD,SARAF,PTPRN2,SLC24A2,VSNL1,KLC1,FEZ1,CAR2,SLC25A4,C3,TRAK2,CTSS,UCHL1,ENPP2,SYT4,OXT,KIF5B,ATP2B4,GRIA2,NNAT,PTPN11,ADCYAP1R1,CNTN1,MLC1,MAL,GJA1,ATP5F1A,RASGRF1,MAP4,CNP,NSG2,DENND5A,SNAP25,GPM6A,YWHAH,PEA15,ATP1B2,PAM,AVP,SYT11,HSP90B1,GLUL,B2M,NTRK2,TF,KIF1B,CLU,CPE,HSP90AB1,GFAP,AQP4,PLP1
GO:BP	cell activation	GO:0001775	8.40E-51	50.07577529	980	3001	327	20976	KLRB1C,CST7,DNASE1L3,RT1-DOA,CLEC2DL1,MZB1,NLRC3,SLA2,TAC4,KLRC2,TNFSF9,CTLA4,NOD2,IKZF3,TXK,TNFSF18,TAFA3,CLCF1,TNFRSF13C,SLAMF7,TNFRSF14,TIMD2,SLAMF6,UBD,CD2,FGG,FUT7,CGAS,ONECUT1,CAPN3,NFKBID,ZC3H12D,GPR18,CD3E,ITGB6,CD8A,IL18R1,TLR9,STAP1,ITK,IL18RAP,CD80,CCL3,BTN2A2,CDK6,LAG3,IL1RL2,JAML,IL4I1,IL15RA,SOX11,RUNX1,EBI3,BCL3,HSH2D,IL1A,CD40,PRDM1,RHOH,VNN1,ICOS,TNFSF4,IRF4,MILR1,MAFB,PTGER4,KLRK1,GAPT,RT1-DOB,DLL4,ADORA2A,TNFSF13B,CRHR1,THEMIS2,RUNX2,LILRB4,RELB,PTPN22,CD6,PIK3R6,ITGB3,IL12A,ALOX12,IL2RA,IL1B,SAMSN1,CCDC88B,CNR2,NFKBIZ,SLAMF9,FES,PAG1,FANCA,EGR3,RASAL3,TLR1,JAK3,IL1RL1,RIPK3,TMEM106A,ELF4,NR4A3,SPI1,WAS,RORA,FANCD2,GPR183,CCL2,CD300LF,STXBP2,DUSP10,IGF1,HHEX,TNFAIP3,SLC11A1,GNRH1,LAT2,PYCARD,NFKB2,IKZF1,IL2RG,SLAMF8,FGR,BTK,FGF10,TNFRSF1B,TLR6,CXCR4,SASH3,VAV1,C1QTNF1,BCL11B,TNFAIP8L2,FERMT3,PLCG2,RAC2,POU2F2,TREM2,CD86,WDFY4,DCLRE1C,CDKN1A,CD22,PIK3CD,CLEC4A3,DYSF,TGFB1,P2RY1,NLRP3,MYD88,FCGR3A,PDGFA,MT2A,NMI,SYK,BACE2,RHBDD3,JMJD6,TPST2,AABR07029272.1,NRARP,BCL11A,CXCL10,TLR4,IL18,HMOX1,ICAM1,JAG2,NCK2,ADRA2A,CLEC7A,MYO1F,HAVCR2,CD274,CD33,PSEN2,P2RX7,PTPN2,GAL,BLNK,TMEM98,ITGAL,NFAM1,ITFG2,PTPN6,TLR2,LCP2,EGFR,SSTR1,BCL6,FCGR2B,TMEM131L,TYROBP,WNT5A,IL6R,TP53,CD320,SH2B3,APBB1IP,TEC,LGALS3,CD84,CASP3,CD180,CORO1A,PTAFR,SATB1,CXADR,IRF8,ITGB2,SMAD7,INPP5D,RIPK2,TIMP1,STAT6,EGR1,SWAP70,CTSC,RPL13A,DOCK8,PIK3CB,P2RY12,EPHB1,TLR3,ADRM1,LMO4,PRKCD,CBL,ANXA1,SMAD3,EFNB2,CX3CR1,VSIR,PLEK,METTL3,SYVN1,GPR89B,LYN,XRCC6,IFNGR2,SLC7A2,PTPRC,CD55,FCER1G,RT1-S3,PSEN1,AIF1,CHRNA7,SKAP2,CD24,SNCA,MERTK,RSAD2,CD38,ST3GAL1,RIPOR2,LRRK2,PRKCE,KIT,RT1-BA,NCKAP1L,TSC1,PBX1,NPDC1,FGL2,GPNMB,IFNGR1,PHB2,PRRT2,LAPTM5,ITGAM,DNAJA3,LDLR,C1QA,ITGB8,PTK2B,IMPDH2,IL33,CD44,KDELR1,ZFP36L1,EFNB3,TYRO3,SELENOK,JAK2,PRKCA,ATM,MEGF10,ITPKB,SH3KBP1,CD48,RASGRP1,DNAJB9,AXL,PRKCB,VCAM1,CX3CL1,STXBP3,LCP1,TGFBR1,GRN,XBP1,STAT3,KARS,RT1-DA,TPD52,DDOST,GNA13,PLCB1,GBF1,PTPRJ,PRDX2,ANXA3,CFH,AKAP12,CD74,SLC7A11,NDRG1,TP53BP1,DUSP3,HMCES,SERPINE2,ABAT,GJA1,SYT11,B2M,CLU
GO:BP	transport	GO:0006810	3.69E-50	49.43309773	4227	3001	932	20976	ITGA2,SVOPL,NIPAL1,CXCR3,CHRNA6,GHRH,LRAT,TRIB3,TG,TAC4,XCR1,RGD1309808,RTP3,AABR07058479.1,SSTR5,CLCA4,SLC25A48,KLRC2,CACNG6,MLPH,CLDN4,NOD2,LIPG,TPH1,TACR2,NGF,SCTR,KCNQ4,CHRNA3,SCN11A,CLEC9A,CLCA4L,TIMD2,NKX3-1,HSPA1B,CD3G,NUP62CL,FGG,UCN3,NEUROD1,CAPN3,CLDN15,ARL5C,MCOLN3,SLC47A2,LIF,ATP8B4,CCL12,RGD1304770,RNF207,IL2RB,EGR2,TLR9,STAP1,CCL3,PTX3,AGTR2,ABCA12,IL15RA,SOX11,RUNX1,BARD1,SLC12A3,SLC2A9,PIRT,BCL3,SLC17A9,PROCA1,KCNN4,RAB20,XKR7,ABCA17,TRAM2,SIAH3,TRDN,IL1A,CYSLTR1,REM2,SLC30A3,RGN,MYO1G,RHOH,SLC18A1,SPAG6L,BHLHA15,MILR1,SLC25A43,HAS2,GJA4,MOGAT2,PDZD3,SLC25A45,NCF4,KRT18,KIF20B,SNX20,ADORA2A,STEAP4,ALOX5,AGTR1A,CRHR1,SIGLEC1,RHBDF2,LILRB4,LCN2,KCNJ4,HTR1A,PTPN22,SDC1,RUBCNL,SLC17A4,CD6,ITGB3,IL12A,KMO,KCNK13,SLCO4C1,CXCL9,CRH,SH3TC2,CD14,NMUR2,SLC7A7,MYO7A,NPY5R,IL1B,CLDN1,MMP12,KCNS2,CXCL11,SLC45A3,HPSE,MELTF,C4B,CCDC88B,ISL1,CALHM2,MCUB,SLC44A3,HCAR2,FES,SLC43A3,VEGFC,JAK3,ABCC3,RAMP3,KCNH6,CNGB1,FGF7,TNFAIP2,APOBEC1,SLC25A37,C1QTNF2,MSR1,ADRB2,GABRD,VIP,NR4A3,APOBR,PLK3,SPI1,CLCA1,WAS,HVCN1,KCTD7,NPR3,ALKBH7,SLC17A8,STEAP3,SLC38A6,P2RY6,SH3BP1,TIFAB,GRM2,SHISA6,PRLR,TICAM2,SLC26A8,SLC37A2,AABR07058464.1,PASK,NPSR1,ARC,MARVELD2,CCL2,CD300LF,STXBP2,GLRA3,SLC18A2,IGF1,HHEX,STPG1,TACC3,SLC15A3,SLC11A1,TBC1D12,PYCARD,MFSD4A,IL2RG,IL10RA,SLC27A6,BCL2L11,ATP10B,FGR,CHRM1,BTK,SLC24A4,FGF10,ARRDC2,TNFRSF1B,CXCR4,HCK,ANO5,CRYM,VAV1,ARL11,CCK,LDLRAP1,IFT43,APOL9A,SLC28A2,C1QTNF1,IL1RAPL1,SLC35F4,DOC2B,RGS14,SLC2A5,IL16,KCNK3,FLVCR1,FGF2,USP2,RAB11FIP1,NOS3,IFT27,SPIRE2,SP100,PLCG2,RAC2,TRPC7,SLC35D2,ACTN2,TREM2,RANBP17,RFTN1,OSBPL3,PEX10,SLC16A7,RAB40B,CYB561A3,SLC45A4,TAP1,TNFAIP8L3,SLC24A1,GSDMD,PIEZO1,P2RX2,DENND1B,SYTL4,KCNV1,CDKN1A,KCNH5,CD22,STC1,DYSF,SCN7A,TGFB1,P2RY1,ANKRD1,SLC16A6,PLA2R1,SLC39A12,ASIC4,EXPH5,NDUFAF2,MYD88,ICAM5,SLC5A11,ABCC2,SYK,FCGR1A,RHBDD3,MPPE1,KCNAB3,ATG4D,TTR,HSPB1,JMJD6,MFSD2A,ATXN1,AABR07029272.1,LCA5,ILDR2,DRD1,PTGS2,SSNA1,MCTP2,OPN3,DTX3L,CASP1,BCS1L,UNC93B1,SLC13A5,KCNJ5,GSTM6,ABCA7,CXCL10,TRAF3IP1,TLR4,LZTS2,HMOX1,TMPRSS5,FRAS1,PTPN3,ICAM1,RFX3,SNCG,RAD51D,EPHA3,BID,PTPN1,DNAH11,PCDHGA10,ADRA2A,CLEC7A,PAM16,PACC1,SLC39A13,HCLS1,MYO1F,TMC7,PIM3,DDC,TBC1D8,CD274,CLN8,PRR5L,DOC2A,KCNH7,CD33,SNX15,RCN3,TMEM120A,SEC61B,NFKBIA,FGF9,RGS9,OTOF,REST,PSEN2,AABR07007642.1,P2RX7,GRIN2A,TCF7L2,GAL,ARHGAP25,RTP4,ATP7B,LRSAM1,OSBPL5,FAM155B,NRG1,RNF215,KCNJ6,BIN2,OPRK1,CYBRD1,PTPN6,HOMER1,TLR2,SNX21,EGFR,KCNIP3,RHBDD1,LOC100361898,SLC17A7,ARRDC4,KCNMB4,POLR2D,PRKG2,REPS2,AIP,SYT3,CACNA1H,CDK5R1,PLA2G6,AGK,LRRC55,KCNF1,FCGR2B,C2,SCN5A,SYT16,SLC7A10,BSPRY,ASPSCR1,REPS1,UQCC2,KCNJ3,TYROBP,NUP210,ATPSCKMT,ARHGAP17,ADCY1,WNT5A,MYT1,CACNG5,UMPS,TP53,WASF2,LRRC8B,MTMR12,CD320,LSG1,SYT2,SESN2,STX3,PRELID3B,YIPF2,SLC36A1,EXOC8,LGALS3,CD84,CACNA1I,KCNA1,PCSK5,CORO1A,CARTPT,SYNDIG1,NIPAL4,CBLN4,PTAFR,COG8,UBXN6,CREBL2,RAB3D,CXADR,RAB7B,IRF8,HTR2A,MAGEL2,SLC4A7,PCSK6,EPB41,RINT1,CEMIP,ZDHHC23,ITGB2,SNX33,GRIK4,NCF1,STXBP6,TOM1L1,PIK3CG,RIPK1,ERGIC1,ANGPT1,SYT9,CLEC16A,OLFM2,SPNS2,CHRM3,GJC3,CCDC88C,COG1,JAGN1,SIL1,NAXE,SMDT1,PLPP4,CACNG2,SLC6A7,TOMM40L,TUB,HK2,ATG4C,CREB3L2,WFS1,CHM,TTC30B,CCDC93,SESTD1,KCNQ5,RAB13,P2RY12,HRAS,CLCN5,UNC13B,GJB1,MCTP1,OSBPL11,AABR07021812.1,MAP6D1,KCNC4,SLCO3A1,EDEM1,TRPM2,SV2C,CYTH1,NECAB2,CYB5R4,BLOC1S5,IFT20,PREB,COG7,PRKCD,NKAIN2,GLRA2,MRC1,RAB33B,TRAPPC2L,CBL,ANXA1,MAP4K2,SOAT1,SELENOM,TRPC1,AP3S2,TMEM175,STXBP5L,SIGMAR1,EFNB2,SFT2D2,CDO1,HIP1R,TRAPPC4,MYO5B,SCN1B,NOL3,SLC25A1,CBLN1,GJC2,CCDC91,PLEK,SYVN1,SLC7A6,PARD3,MYO1B,CACNA1G,CTBP2,IP6K2,TMEM63A,GPR89B,LYN,PLD4,EXOC2,HCN2,ABCB6,SLC7A8,RHOG,SEC13,IFNGR2,CMTM6,SLC7A2,PTPRC,PHAX,CALCRL,YIPF1,NACAD,OPHN1,ARRDC3,ANO3,FCER1G,RABAC1,TOMM7,UNC13C,VPS54,CXCL16,COG6,CPEB1,PSEN1,AIF1,GRM5,RAB4A,SPG7,CDKN1B,GLTP,PMPCA,GABRA5,CHRNA7,CD24,RNASEL,WASF1,SLC7A3,TTYH2,KCNH1,SLIT1,SNCA,MERTK,GRIN3A,RIC1,SPP1,BCL2L1,PRKCG,RSAD2,HMGN3,ANO4,TFG,SLCO2B1,TBC1D2B,CD38,TMEM38A,UBAP1,BBS1,NEDD4L,ERP29,ENTR1,ANO6,LRRK2,CLMN,CLTB,VAPB,LGALS3BP,PRKCE,NIPA2,KIT,FCRL2,PKD2,IFT122,NIPA1,BBS2,NCKAP1L,GABRA4,SORCS1,EVI5L,TSC1,ATP11B,MEF2A,MIA2,IBTK,ISCU,S100A10,FGF13,TSC22D3,SLC11A2,PLS1,ADIPOR2,CACNA2D3,SLC35B1,SHISA7,SLC44A2,NUDC,EHD1,DESI1,SLC39A7,ASIC1,PLLP,RIMS1,TIMM17A,IFNGR1,SCN9A,GRAMD1B,PHB2,KCNAB1,ERBB3,PRRT2,LAPTM5,KALRN,ITGAM,TMED3,VIPAS39,ANO10,GUK1,KIF13A,LDLR,USP6NL,CHMP2A,ANKRD50,MYRIP,PCSK1,EXOC3,SH3GL3,PCDH17,CRYAB,PTK2B,REEP2,PSMD4,MICALL1,TOMM34,AKAP13,CAMK1D,COX5B,KDELR1,ZFP36L1,PID1,NIPSNAP2,SLC25A17,ZDHHC20,GOLGA2,MYO1D,SAMD9,TRIM9,ATP5ME,DPCD,SNX1,SLC24A3,NFE2L2,TYRO3,CACNG4,KCNJ10,CTTNBP2NL,SLC25A18,SELENOK,STARD3NL,GABRB3,NBAS,VPS8,TRH,JAK2,TRAPPC1,LOC100294508,FAF2,MAGED2,OAZ2,PRKCA,ERGIC3,ZDHHC9,SLC39A1,LOC108348180,MEGF10,GET1,MFGE8,TMED4,ACHE,LONP2,DBNDD2,SH3KBP1,BICD2,RDX,XPO5,AGAP2,RASGRP1,AXL,VLDLR,CORO1C,SCN8A,PEX5L,CHMP7,TIMM8B,PDE4B,PRKCB,COPS5,KCNIP4,VAMP3,CX3CL1,STXBP3,TMEM87B,HM13,LCP1,WDR11,RAB21,ELMO1,SRP14,GABRA3,GRN,VPS39,APPL2,ITSN2,RYR2,PLPPR4,GOSR2,NRXN3,AABR07028769.1,SLC20A2,CASC3,PARK7,TMF1,STAT3,LMTK2,FNBP1L,FNBP1,RAP1A,GABARAPL2,CLCN4,TEX2,ARMCX3,NPC1,TBC1D9B,RAPGEF4,EPN2,ACSL1,GRIA3,INPP5F,FHL1,PDZD8,ATP5PO,OXSR1,MON2,LASP1,CALY,IPO9,LGI3,SLC14A1,HMGCR,COX7B,PTCH1,STK39,ATP6V1G1,SLC48A1,CYFIP1,ATP11A,CNTN2,UNC119B,GBF1,G6PD,PTPRJ,NAPB,VMP1,NOLC1,SLC16A1,SLC6A9,AKTIP,ATP5MF,MAPK8IP2,HTT,RAN,OS9,FGFR2,SIRT2,CLCN6,RAB31,BIN1,CADPS2,MAOB,FKBP4,GRB10,RELN,ABCD3,MAPK1,MESD,SLC23A2,TMED10,CDH13,HTR2C,SOD1,RIT2,PCLO,REEP1,NFE2L1,ABCA1,ABCA8A,LMBRD1,ANXA3,SLC6A11,ITPR1,NPC2,GOT2,CP,PPP3CA,KCNA6,ATP2B1,SYN1,EPS15,CAMK2D,EDNRB,SEPTIN4,KTN1,SEC62,ACTR2,CCT5,SCP2,CD74,SLC7A11,PPA1,CAP1,GSTM7,MAP4K4,RUFY3,KCNA2,SLC12A2,RGD1307929,CYP51,HYOU1,SLC44A1,HMCES,ABCA2,PTPRN,SERPINE2,ABAT,NEFL,HSBP1,APOD,SARAF,PTPRN2,SLC24A2,VSNL1,KLC1,FEZ1,CAR2,SLC25A4,C3,TRAK2,CTSS,UCHL1,ENPP2,SYT4,OXT,KIF5B,ATP2B4,GRIA2,NNAT,PTPN11,ADCYAP1R1,CNTN1,MLC1,MAL,GJA1,ATP5F1A,RASGRF1,CNP,NSG2,DENND5A,SNAP25,GPM6A,YWHAH,PEA15,ATP1B2,PAM,AVP,SYT11,HSP90B1,GLUL,B2M,NTRK2,TF,KIF1B,CLU,CPE,HSP90AB1,GFAP,AQP4,PLP1
GO:BP	locomotion	GO:0040011	1.97E-49	48.70617386	1744	3001	483	20976	ITGA2,RHO,DUOX1,DRGX,CXCR3,FGFBP1,VAX1,TAC4,XCR1,CLDN4,NOD2,TACR2,CALCA,TNFSF18,PLET1,PRSS55,CXCR6,CRB2,TNFRSF14,FUT7,SINHCAF,ONECUT1,GPR18,ITGB6,CCL12,EGR2,CXCL17,STAP1,CCRL2,UMODL1,CCL3,CCL7,EPCAM,CCL4,JAML,MYOC,ACP5,DLX5,NKX2-1,CD200R1,IL1A,CYSLTR1,CYP19A1,CD40,RGN,MYO1G,RHOH,SPAG6L,PLAU,LAMC2,HAS2,PTGER4,KLRK1,POSTN,CASS4,KIF20B,DLL4,C5AR2,ADORA2A,BARHL2,LHX9,ALOX5,AGTR1A,PRTG,TRIM55,LCN2,TRIB1,PTPN22,SDC1,GPSM3,ITGB3,SPEF2,IL12A,CHRM4,CXCL9,ALOX12,IL1B,DAPK2,CLDN1,MMP12,CXCL11,TNFRSF12A,CNR2,ISL1,HGF,SLAMF9,FES,EGR3,CHRD,CFAP44,VEGFC,LHX2,FGF7,ABI3,ITGAX,RIPK3,NR4A3,SPI1,WAS,P2RY6,EFNA5,SH3BP1,GPR183,NOG,SLC26A8,SNAI2,FEZF2,MEOX2,ARC,CCL2,DUSP10,GLIPR2,EFNA1,CH25H,ZFP703,IGF1,CCDC125,TNFAIP3,GNRH1,PYCARD,NHLH2,SLAMF8,NR4A2,STK26,CMKLR1,FGR,CHRM1,AABR07044900.1,FGF10,CXCR4,VAV1,CCK,BCL11B,ARX,NR2E1,C3AR1,IL16,FERMT3,FGF2,NOS3,STRIP2,SP100,RAC2,TREM2,ARHGAP4,MET,CSF3R,IRAK4,PIK3CD,STC1,DYSF,ELP6,TGFB1,P2RY1,GCNT2,NLRP3,MYD88,PDGFA,HRH1,B4GALT1,POU3F2,TPBG,CDH4,SYK,HSPB1,AABR07029272.1,DRD1,PTGS2,LPXN,BST2,CXCL10,CRPPA,ECM1,FUT4,TLR4,RREB1,HMOX1,CEND1,ICAM1,RFX3,RAD51D,MMP2,DNAH11,NCK2,ADRA2A,POMGNT2,CLEC7A,MYO1F,CD274,PRR5L,NFKBIA,FGF9,PSEN2,PTP4A3,GADD45A,GRIN2A,EFHC1,FOXG1,PTPN2,ITGAL,NRG1,DDX58,CITED2,BIN2,OPRK1,TLR2,PDGFC,FLRT2,LRTM2,EGFR,SOX8,NFIB,CDK5R1,STARD13,PLA2G6,AABR07033882.1,GPC4,VASP,WNT5A,TP53,WASF2,CLN6,EFCAB1,STX3,KCTD13,NEDD9,FMNL3,LGALS3,CACNA1I,PCSK5,CORO1A,PTAFR,CXADR,RTN4RL1,SOX10,CEMIP,ITGB2,ARHGAP24,CXCL13,EPHA7,PIK3CG,ANGPT1,CD34,SPNS2,IGSF10,PROX1,TIMP1,JAGN1,SEMA3D,SWAP70,CDKL5,FRMD5,RASGEF1A,DOCK8,PIK3CB,RAB13,P2RY12,HRAS,FMNL1,EPHB1,MCTP1,LAMB1,LMO4,TRPM2,LDLRAD4,PRKCD,BMPR1B,ANXA1,CFAP20,SMAD3,EFNB2,SPINT2,FOXO4,CX3CR1,ITGA3,VSIR,SCN1B,NR2F2,PARD3,CCR5,VEGFB,CCNYL1,TACR3,LYN,GAB1,SEMA3A,RHOG,PTPRR,PTPRC,FZD3,PTPRT,ARRDC3,FCER1G,PEAK1,FGF1,CXCL16,CPEB1,DOCK5,PSEN1,AIF1,GRM5,PIK3C2B,CHRNA7,CD24,NAV3,CPNE3,SLIT1,SNCA,MERTK,PLEKHG3,WWC2,SPP1,DPYSL3,ARID2,BBS1,RIPOR2,ANO6,LRRK2,JAM3,PRKCE,KIT,BBS2,NCKAP1L,DDRGK1,POMK,PLK2,CYP7B1,SSH2,MARK1,FGF13,SORD,ADIPOR2,ANLN,GPNMB,EPB41L4B,TNS1,PHB2,ADCY3,UNC5B,PMP22,PARVA,TMEFF1,KALRN,ITGAM,SEMA4D,RCAN1,ITGB8,SHTN1,PTK2B,LRATD1,SULF1,MCAM,IL33,RAP2A,ST3GAL4,TTLL5,CD44,CAMK1D,EFNB3,DPCD,SRGAP2,NFE2L2,TYRO3,EPHA4,SELENOK,JAK2,LOC100294508,PRKCA,NRP2,ATM,FSTL1,AABR07060833.1,TAFA5,RGD1307443,NEXMIF,MEGF10,SLK,SH3KBP1,RDX,AXL,PODXL2,DOCK4,CORO1C,PDE4B,CAMK2A,MEF2C,VCAM1,SPECC1L,ROBO2,TUBB2B,CX3CL1,ADIPOR1,SCHIP1,LCP1,SGPL1,PLXNA2,SBDS,TRIO,ELMO1,TGFBR1,PTPRO,GRN,XBP1,APPL2,CERS2,SEMA5A,TMF1,STAT3,SLIT2,CADM1,SPOCK1,DIXDC1,GSTP1,INPP5F,LGI1,MTUS1,OXSR1,ABI2,GNA13,PLXNC1,PTCH1,STK39,ZEB2,CYFIP1,CNTN2,SHROOM2,TMEFF2,PLCB1,GBF1,PTPRJ,CTSH,LPAR1,LIMCH1,ITGA6,GRB10,RELN,GPR37,MAPK1,LOC103693780,CDH13,LGMN,HTR2C,FAM107A,HEXB,SASH1,ANXA3,PPP3CA,CSF1R,FERMT2,RPL24,CAMK2D,AKAP12,EDNRB,SEPTIN4,SCP2,CD74,SEMA6D,GNA12,CAP1,MAP4K4,DUSP3,RUFY3,SLC12A2,GAP43,NDN,NEFL,RCAN2,BSG,NFASC,ENPP2,KIF5B,ATP2B4,IGFBP5,PTPN11,GJA1,ATP5F1A,GPM6A,ATP1B2,GLUL,NTRK2,TF,SPARC,PLP1
GO:BP	movement of cell or subcellular component	GO:0006928	3.44E-49	48.46286176	1968	3001	526	20976	ITGA2,DUOX1,DRGX,CXCR3,FGFBP1,VAX1,TAC4,XCR1,CLDN4,MYH8,NOD2,TACR2,CALCA,TNFSF18,PLET1,PRSS55,CXCR6,CRB2,TNFRSF14,FUT7,SINHCAF,ONECUT1,GPR18,ITGB6,CCL12,RNF207,EGR2,CXCL17,STAP1,CCRL2,UMODL1,CCL3,CCL7,EPCAM,CCL4,JAML,MYOC,ACP5,DLX5,NKX2-1,CD200R1,IL1A,CYP19A1,CD40,RGN,MYO1G,ZBBX,RHOH,SPAG6L,PLAU,DSC2,LAMC2,HAS2,PTGER4,KLRK1,POSTN,CASS4,KIF20B,DLL4,C5AR2,BARHL2,LHX9,ALOX5,AGTR1A,PRTG,TRIM55,LCN2,TRIB1,PTPN22,DNAH8,SDC1,GPSM3,ITGB3,SPEF2,IL12A,CXCL9,ALOX12,KIF26A,MYO7A,IL1B,DAPK2,CLDN1,MMP12,CXCL11,KIF11,SGCD,TNFRSF12A,CNR2,ISL1,HGF,SLAMF9,KIF23,FES,KIF24,EGR3,CHRD,CFAP44,VEGFC,LHX2,FGF7,ABI3,ITGAX,RIPK3,NR4A3,SPI1,WAS,P2RY6,EFNA5,SH3BP1,GPR183,NOG,SLC26A8,SNAI2,FEZF2,MEOX2,ARC,CCL2,DUSP10,GLIPR2,EFNA1,CH25H,ZFP703,IGF1,CCDC125,TNFAIP3,GNRH1,PYCARD,NHLH2,SLAMF8,NR4A2,STK26,CMKLR1,FGR,AABR07044900.1,FGF10,CXCR4,VAV1,CCK,IFT43,BCL11B,ARX,NR2E1,C3AR1,IL16,FERMT3,FGF2,NOS3,STRIP2,IFT27,SP100,RAC2,TREM2,ARHGAP4,MET,CSF3R,IRAK4,PIK3CD,STC1,DYSF,ELP6,TGFB1,P2RY1,GCNT2,NLRP3,MYD88,PDGFA,HRH1,B4GALT1,POU3F2,TPBG,CDH4,SYK,HSPB1,LCA5,DRD1,PTGS2,LPXN,SSNA1,BST2,KCNJ5,CXCL10,CRPPA,TRAF3IP1,ECM1,FUT4,TLR4,RREB1,HMOX1,CEND1,ICAM1,RFX3,RAD51D,MMP2,DNAH11,NCK2,ADRA2A,POMGNT2,CLEC7A,MYO1F,CD274,PRR5L,NFKBIA,FGF9,DNHD1,PTP4A3,GADD45A,EFHC1,FOXG1,ITGAL,NRG1,DDX58,CITED2,BIN2,TLR2,PDGFC,FLRT2,WIPF3,LRTM2,EGFR,SOX8,NFIB,CDK5R1,STARD13,BCL6,AABR07033882.1,GPC4,VASP,SCN5A,WNT5A,TP53,WASF2,EFCAB1,KCTD13,NEDD9,FMNL3,LGALS3,CACNA1I,PCSK5,CORO1A,PTAFR,CXADR,RTN4RL1,SOX10,CEMIP,ITGB2,ARHGAP24,CXCL13,EPHA7,PIK3CG,ANGPT1,CD34,SPNS2,IGSF10,PROX1,CCDC88C,TIMP1,MYH14,JAGN1,SEMA3D,TUB,SWAP70,CDKL5,FRMD5,RASGEF1A,TTC30B,DOCK8,PIK3CB,RAB13,P2RY12,HRAS,FMNL1,EPHB1,MCTP1,LAMB1,AABR07021812.1,LMO4,TRPM2,LDLRAD4,BLOC1S5,IFT20,PRKCD,BMPR1B,ANXA1,AP3S2,CFAP20,SMAD3,EFNB2,SPINT2,FOXO4,CX3CR1,ITGA3,VSIR,SCN1B,NR2F2,PARD3,VEGFB,CCNYL1,TACR3,MYO1B,LYN,GAB1,SEMA3A,STARD9,RHOG,PTPRR,PTPRC,FZD3,PTPRT,FCER1G,PEAK1,FGF1,CXCL16,CPEB1,DOCK5,PSEN1,AIF1,SPG7,CDKN1B,PIK3C2B,CHRNA7,CD24,WASF1,NAV3,CPNE3,SLIT1,MERTK,PLEKHG3,WWC2,SPP1,DPYSL3,ARID2,BBS1,NEDD4L,RIPOR2,ANO6,LRRK2,JAM3,PRKCE,KIT,IFT122,BBS2,NCKAP1L,DDRGK1,POMK,PLK2,CYP7B1,SSH2,MARK1,FGF13,SORD,ADIPOR2,ANLN,GPNMB,EPB41L4B,TNS1,PHB2,ADCY3,UNC5B,PMP22,PARVA,TMEFF1,KALRN,ITGAM,SEMA4D,KIF13A,ITGB8,SHTN1,PTK2B,LRATD1,SULF1,MCAM,IL33,RAP2A,ST3GAL4,TTLL5,CD44,CAMK1D,MYO1D,EFNB3,DPCD,SRGAP2,NFE2L2,TYRO3,EPHA4,SELENOK,JAK2,LOC100294508,PRKCA,NRP2,ATM,FSTL1,AABR07060833.1,TAFA5,RGD1307443,NEXMIF,MEGF10,SLK,KIF13B,SH3KBP1,BICD2,RDX,RASGRP1,AXL,PODXL2,DOCK4,CORO1C,PDE4B,CAMK2A,MEF2C,VCAM1,SPECC1L,ROBO2,TUBB2B,CX3CL1,ADIPOR1,SCHIP1,LCP1,SGPL1,PLXNA2,SBDS,TRIO,RAB21,ELMO1,TGFBR1,PTPRO,GRN,XBP1,APPL2,RYR2,CERS2,SEMA5A,TMF1,STAT3,FNBP1L,SLIT2,CADM1,ARMCX3,SPOCK1,DIXDC1,GSTP1,INPP5F,LGI1,MTUS1,OXSR1,ABI2,CALY,GNA13,PLXNC1,PTCH1,STK39,ZEB2,CYFIP1,CNTN2,SHROOM2,TMEFF2,PLCB1,GBF1,PTPRJ,CTSH,LPAR1,LIMCH1,HTT,BIN1,ITGA6,GRB10,RELN,MAPK1,LOC103693780,CDH13,KIF1C,LGMN,FAM107A,SOD1,EPDR1,HEXB,SASH1,ANXA3,PPP3CA,CSF1R,FERMT2,RPL24,CAMK2D,AKAP12,EDNRB,SEPTIN4,KTN1,ACTR2,SCP2,CD74,SEMA6D,GNA12,CAP1,MAP4K4,DUSP3,RUFY3,SLC12A2,GAP43,HMCES,NDN,NEFL,HSBP1,BSG,NFASC,KLC1,FEZ1,DYNC1LI2,TRAK2,UCHL1,ENPP2,KIF5B,ATP2B4,IGFBP5,PTPN11,STMN1,GJA1,ATP5F1A,MAP4,GPM6A,ATP1B2,GLUL,NTRK2,TF,KIF1B,SPARC,AQP4,PLP1
GO:BP	positive regulation of response to stimulus	GO:0048584	7.08E-49	48.15000278	1967	3001	525	20976	KLRB1C,IL23R,NEUROD2,ITGA2,DUOX1,HCST,CLEC2DL1,CXCR3,FGFBP1,GHRH,SLA2,KLRC2,CLDN4,CTLA4,NOD2,SCIMP,GPR174,TXK,TNFSF18,CD69,TAFA3,CRB2,NGF,SCTR,KLRD1,CLCF1,TNFRSF13C,TLR5,ERMAP,SLAMF6,C9,NKX3-1,ACPP,HSPA1B,UBD,TRIM30C,P2RY10,FGG,CGAS,NFKBID,LIF,GPR18,CD3E,CD8A,CCL12,IL18R1,CXCL17,TLR9,STAP1,ITK,IL18RAP,CCL3,BTN2A2,AGTR2,CCL7,LAG3,SOX11,MYOC,DLX5,KCNN4,KRT1,IL1A,EPGN,CD40,MYO1G,ZBP1,GPR62,GPR65,TNFSF4,PTGER4,KLRK1,CASS4,DLL4,C5AR2,ADORA2A,TNFSF13B,AGTR1A,OASL,AIM2,CRHR1,THEMIS2,SIGLEC1,IQGAP3,LILRB4,PTPN22,BUB1,GPSM3,MAP4K1,PIK3R6,ITGB3,IL12A,GADD45G,CXCL9,CRH,CD14,NPY5R,IL1B,F10,DAPK2,CLDN1,MMP12,HPSE,C4B,TNFRSF12A,NFKBIZ,REL,HGF,NLRC5,TLR1,VEGFC,JAK3,PLEKHA4,RAMP3,IGFBP4,ABI3,RGD1565785,GDF10,IL1RL1,RIPK3,C1QTNF2,ADRB2,TMEM106A,COLEC11,NR4A3,SPI1,WAS,NLRC4,STEAP3,P2RY6,TLR8,GPR183,PRLR,TICAM2,PIK3R5,STING1,NPSR1,ATF3,CCL2,TMEM198B,CD300LF,SCUBE1,EYA4,FGD2,GLIPR2,EFNA1,IGF1,HHEX,SLC15A3,CASP8,TNFAIP3,SLC11A1,PYCARD,IL10RA,CMTM3,GLI1,BRCA1,C1QTNF9,CMKLR1,FGR,BTK,FGF10,BTC,TLR6,CXCR4,JRK,SASH3,VAV1,CCK,PIAS4,C1QTNF1,PRXL2C,C3AR1,IL16,FGF2,SPIRE2,ADAMTS20,PLCG2,RAC2,IGFBP3,BMF,TREM2,RFTN1,ADAMTS3,TIFA,CD86,WNT16,MET,TNFAIP8L3,GPR137C,DENND1B,AR,IRAK4,CD22,PIK3CD,DYSF,DOK5,TGFB1,P2RY1,ANKRD1,GCNT2,NLRP3,PLA2R1,TRIM13,MYD88,PDGFA,TPBG,NMI,SYK,FCGR1A,LY86,HSPB1,PTGS2,NAPEPLD,LPXN,DTX3L,CASP1,NRARP,KLHL6,CXCL10,DHX58,TLR4,RREB1,MBIP,IL18,TRIM25,ICAM1,LPAR6,DUSP19,JAG2,BID,PTPN1,NCK2,RNFT1,BAIAP2,ADRA2A,CLEC7A,HCLS1,NMNAT1,HAVCR2,CD274,PRR5L,DHX33,PELO,NFKBIA,FGF9,PLAGL2,FZD10,PSEN2,PTP4A3,P2RX7,GADD45A,IL10RB,TCF7L2,PTPN2,BLNK,LRSAM1,RELL2,ITGAL,NFAM1,LPL,NRG1,DDX58,NPAS2,CITED2,OPRK1,PTPN6,ALPK1,TLR2,PDGFC,LCP2,NKD1,TNFSF10,EGFR,LRRK1,CFLAR,PLA2G6,FCGR2B,IER5,CASP4,TRIM34,C2,GBP5,NPR1,TNFRSF1A,FYB1,PIK3AP1,TYROBP,MLLT3,WNT5A,ATXN3,TP53,IFIH1,MAP3K5,MYDGF,LRRC59,STX3,IRF7,TEC,LGALS3,TLR7,PLCE1,CD84,CD180,EIF2B1,EIF2B2,DOK6,PCSK5,CENPJ,CARTPT,PTAFR,TIGAR,HTR2A,MASP1,ICOSLG,ITGB2,CXCL13,NCF1,POLR3D,PIK3CG,RIPK1,ELF1,ANGPT1,RIPK2,TRIM21,CLEC16A,PROX1,NENF,STAT6,SWAP70,CTSC,RASGEF1A,APAF1,PIK3CB,P2RY12,HRAS,TLR3,ADRM1,IRGM,NECAB2,PRKCD,MAP3K20,BMPR1B,CBL,ANXA1,MAP4K2,TRAF7,SMAD3,ADGRV1,CHSY1,HIP1R,CX3CR1,PDE8A,VSIR,TRPS1,DAAM2,ING4,SHC1,VEGFB,MTURN,NFKB1,CTBP2,LMO3,GSKIP,LYN,TXNDC15,GAB1,ERN1,SEC13,TRIM5,PRMT1,XRCC6,DUSP15,PARP9,ARHGEF3,PTPRC,C1QB,CD55,FCER1G,RT1-S3,PARP14,FGF1,PSEN1,AIF1,GRM5,CHRNA7,CD24,WASF1,SNCA,PRKCG,RSAD2,ARID2,SKIL,CD38,TGFA,NPR2,ERP29,RIPOR2,ANO6,LRRK2,PRKCE,KIT,PKD2,NCKAP1L,ZNFX1,CEP192,SOX2,PARP1,GPNMB,PHB2,ERBB3,UNC5B,CDK19,PRRT2,LAPTM5,ITGAM,C1R,SEMA4D,LDLR,KLK6,C1QA,PTK2B,SULF1,IL33,AKAP13,ST3GAL4,CD44,CAMK1D,FBXO38,ACVR2A,NFE2L2,C1S,EPHA4,EIF2AK2,JAK2,PRKCA,ATM,RGD1307443,SERPING1,ITPKB,AGAP2,RASGRP1,AXL,CHI3L1,PDE4B,PRKCB,SPECC1L,ROBO2,CX3CL1,ADIPOR1,SCHIP1,GUCY1A1,POGLUT1,RNF13,TGFBR1,XBP1,APPL2,FXR2,TNKS2,SEMA5A,TAB2,PARK7,STAT3,KARS,TSPAN5,SLIT2,RAP1A,CADM1,RT1-DA,EPN2,DIXDC1,OXSR1,HMGCR,STK39,NFAT5,ZEB2,CYFIP1,CAPRIN2,CNTN2,PLCB1,PTPRJ,CTSH,LPAR1,MAPK8IP2,HTT,FGFR2,ENPP4,CSNK1D,PLEKHA1,DSTYK,GRB10,RELN,GPR37,PRDX2,MAPK1,CDH13,LGMN,HTR2C,SOD1,RIT2,SASH1,PPP3CA,CSF1R,CFH,FERMT2,CAMK2D,AKAP12,SEPTIN4,ACTR2,CD74,TP53BP1,MAP4K4,DUSP3,HMCES,KLHDC10,C3,MAGED1,IGFBP5,PTPN11,ADCYAP1R1,MAL,GJA1,PEA15,B2M,NTRK2,HSP90AB1
GO:BP	nervous system development	GO:0007399	1.72E-48	47.76329486	2348	3001	596	20976	NEUROD2,CST7,DRGX,SCIN,VAX1,GHRH,TG,PRDM12,HOXD1,TAFA3,CRB2,NGF,SCTR,CLCF1,CHRNA3,UNCX,HSPA1B,GRHL2,WNT9B,NEUROD1,MCOLN3,LIF,CD3E,AK8,WNT2,NEUROD6,EGR2,STAP1,CCL3,AGTR2,CDK6,POU3F1,NPAS4,IL15RA,SOX11,RUNX1,MYOC,DLX5,NKX2-1,PRDM8,PRDM1,COL2A1,RHOH,NKX2-2,SPAG6L,BHLHA15,PCARE,LAMC2,MAFB,OTP,POSTN,KIF20B,DLL4,ADORA2A,BARHL2,LHX9,CRHR1,PRTG,STIL,IL1RAPL2,POU3F4,ITPKA,NRADD,CRH,SH3TC2,NMUR2,KIF26A,ST14,MYO7A,GRHL3,IL1B,CLDN1,SLC45A3,TNFRSF12A,ISL1,HGF,FES,EGR3,CHRD,VEGFC,TGIF1,GAL3ST1,LHX2,CNGB1,LTK,ITGAX,GDF10,COLEC11,ZFP488,NR4A3,SLC17A8,RORA,EFNA5,FANCD2,TIFAB,GPR183,NOG,AURKA,FEZF2,ARC,CCL2,DUSP10,EFNA1,TMEM107,IGF1,HHEX,TACC3,ISLR2,CASP8,GNRH1,GPRIN3,MME,NHLH2,IKZF1,GLI1,TAL1,FSTL4,NR4A2,VASH2,BCL2L11,SLC24A4,FGF10,TIAM2,TNFRSF1B,BHLHE22,CXCR4,CCK,PAFAH1B3,PIAS4,BCL11B,IL1RAPL1,ARX,NR2E1,RGS14,KCNK3,HTR5A,FGF2,NAB2,BRCA2,RGD1563888,IFT27,RAC2,SSTR3,LOC108348175,LOC100909856,TREM2,BCL2A1,WNT16,ARHGAP4,CNTN5,DOK5,TGFB1,P2RY1,ANKRD1,SLC39A12,AABR07047872.1,GNG8,HAPLN1,POU3F2,MT2A,TPBG,CDH4,NEK3,BACE2,MYCL,ZFP536,MFSD2A,ATXN1,DRD1,AKNA,BCL11A,CRPPA,TRAF3IP1,FZD1,TMEM223,TLR4,CEND1,GRXCR1,GDPD5,JAG2,EPHA3,MMP2,BID,BTG2,DNAH11,FOS,NCK2,RORB,SMIM3,BAIAP2,POMGNT2,SHC3,CLN8,PLPPR1,RGS9,REST,HEY2,PSEN2,MEIS1,GRIN2A,EFHC1,FOXG1,TCF7L2,GAL,SPINT1,TMEM98,NRG1,CITED2,SLITRK6,HAPLN2,UQCRQ,TLR2,FLRT2,LRTM2,DGUOK,EGFR,RTN4IP1,SOX8,SLC17A7,SSTR1,NFIB,SYT3,CFLAR,CNTF,CDK5R1,BCL6,AABR07033882.1,FCGR2B,DGKG,GPC4,TMEM25,VASP,TYROBP,ADCY1,WNT5A,TPRN,WHRN,TP53,SLITRK2,SYT2,STX3,RBFOX3,MYO16,FAT4,KCNA1,CASP3,EED,EIF2B1,EIF2B2,SYNDIG1,OLIG2,CBLN4,CNTN3,RTN4RL1,SLC4A7,SOX10,FARP2,EPHA7,IGSF10,GJC3,PROX1,SEMA3D,CTSC,CREB3L2,PCDH18,CDKL5,APAF1,PCDH19,RAB13,P2RY12,EPHB1,SLITRK3,LAMB1,LMO4,PRUNE1,BLOC1S5,IFT20,MYLIP,BMPR1B,SRD5A1,ANXA1,HEYL,CPNE6,ADGRV1,SIGMAR1,EFNB2,SRR,SPINT2,HHIP,TRAPPC4,CX3CR1,ITGA3,SCN1B,CBLN1,GJC2,LOC108348250,DAAM2,NR2F2,METTL3,PARD3,S1PR5,PSMG1,ARHGEF28,MYO1B,SIM1,LZTS1,LYN,IFRD1,SEMA3A,WRN,LIMK1,ABCB6,RHOG,BRINP3,PRMT1,XRCC6,DUSP15,METTL14,MAPKAPK5,TIMP4,TP53BP2,DIP2A,OPHN1,FZD3,SYNGAP1,CPEB1,IL1RAP,PSEN1,AIF1,GRM5,CTSZ,GABRA5,CHRNA7,CD24,WASF1,ACER3,NAV3,SLIT1,MEIS2,SNCA,MERTK,GRIN3A,SPP1,DPYSL3,ARHGEF10,BCL2L1,PRKCG,SKIL,CD38,OLIG1,BBS1,NEDD4L,RIPOR2,LRRK2,CLMN,JAM3,CDH9,GPRIN1,KIT,PKD2,IFT122,BBS2,NCKAP1L,GABRA4,POMK,PLK2,TSC1,MEF2A,PBX1,MARK1,SOX2,FGF13,SLC11A2,PLS1,EHD1,FA2H,RNF112,PLLP,IFNGR1,CPNE5,KCNAB1,ERBB3,UNC5B,PMP22,TMEFF1,KALRN,ITGAM,SEMA4D,LDLR,KLK6,AATK,C1QA,PCSK1,SH3GL3,PCDH17,SHTN1,PTK2B,SULF1,IL33,ROGDI,PFKFB3,MICALL1,RAP2A,CAMK1D,ZFP36L1,TNC,FBXO38,GOLGA2,MYO1D,EFNB3,LRRC4C,DPCD,SNX1,ANAPC2,SRGAP2,NFE2L2,TYRO3,KCNJ10,EPHA4,GABRB3,JAK2,LOC100294508,ZFP365,RETREG3,ADGRG6,PRKCA,NRP2,ATM,AABR07060833.1,ACAT1,RGD1307443,NEXMIF,MEGF10,UBA6,EML1,KIF13B,NEFH,AXL,VLDLR,CAMK2A,MEF2C,VCAM1,ELAVL4,NEGR1,SPECC1L,ROBO2,TUBB2B,CX3CL1,SPART,STXBP3,SCHIP1,PLXNA2,TRIO,RAB21,MYRF,TGFBR1,PTPRO,TPM3,APPL2,ITSN2,DEGS1,NME2,PLPPR4,NRXN3,LRRN1,CERS2,SEMA5A,PRKCSH,FRYL,SIPA1L1,RBFOX1,STAT3,LMTK2,FNBP1L,FNBP1,SLIT2,RAP1A,CADM1,MYT1L,SPOCK1,DIXDC1,GSTP1,INPP5F,LGI1,ABI2,PLXNC1,COX7B,PTCH1,ZEB2,CYFIP1,CAPRIN2,CNTN2,EIF4G1,PLCB1,PTPRJ,PRICKLE2,LPAR1,MAPK8IP2,RAN,MTPN,ATRX,FGFR2,SIRT2,BIN1,FKBP4,ITGA6,RELN,MAPK1,BEND6,SLC23A2,SEZ6L2,LOC103693780,SOD1,CCNG1,RIT2,PCLO,NFE2L1,HEXB,MAG,ENC1,ANXA3,SLC6A11,PPP3CA,CSF1R,CFH,ATP2B1,SYN1,RPL24,OMG,NDUFS2,EDNRB,SEPTIN4,ACTR2,SLC7A11,SEMA6D,STMN4,NDRG1,MAP4K4,SERINC5,ARNT2,RUFY3,KCNA2,GAP43,SDHA,OPALIN,SERPINE2,NDN,ABAT,NEFL,CLDN11,TSPAN2,BSG,NFASC,UGT8,CSRP1,FABP7,VSNL1,FEZ1,VIM,C3,TRAK2,UCHL1,ENPP2,SYT4,OXT,KIF5B,ATP2B4,BCAS1,PTPRD,HMGCS1,NNAT,PTPN11,CNTN1,MAL,STMN1,GJA1,RASGRF1,MAP4,CNP,APLP1,DENND5A,SNAP25,PTPRZ1,GPM6A,YWHAH,ATP1B2,PAM,MOBP,B2M,NTRK2,TF,CLU,HSP90AB1,GFAP,MBP,PLP1
GO:BP	regulation of developmental process	GO:0050793	4.11E-48	47.38626701	2359	3001	597	20976	NEUROD2,CST7,RT1-DOA,SCIN,CXCR3,VAX1,GHRH,TRIB3,TG,TNFSF9,CLDN4,C1QL4,CTLA4,TPH1,IKZF3,TNFSF18,CRB2,NGF,CLCF1,TNFRSF13C,SP7,UNCX,NKX3-1,SOCS3,HSPA1B,CEBPD,GPR171,GRHL2,WNT9B,SINHCAF,OLFM4,CGAS,NEUROD1,PLD6,CAPN3,NFKBID,SULT2B1,LIF,SMYD1,CCL12,WNT2,RNF207,EGR2,TLR9,UMODL1,CCL3,BTN2A2,AGTR2,CCL7,CDK6,LAG3,IL1RL2,KLHL41,IL4I1,ABCA12,IL15RA,SOX11,RUNX1,MYOC,IL1A,CYSLTR1,CD40,PRDM1,RGN,RHOH,VNN1,NKX2-2,TNFSF4,SPAG6L,BHLHA15,MAFB,OTP,HAS2,TCFL5,POSTN,CASS4,CCDC3,DLL4,BARHL2,TNFSF13B,ALOX5,AGTR1A,PRTG,IQGAP3,RUNX2,LILRB4,LCN2,TRIB1,ITPKA,PIK3R6,MAFF,ITGB3,CXCL9,ALOX12,IL2RA,GRHL3,CCNB1,IL1B,SLC45A3,HPSE,MELTF,CD101,TNFRSF12A,NFKBIZ,ISL1,HGF,FES,FANCA,EGR3,CHRD,VEGFC,JAK3,PLEKHA4,TGIF1,LHX2,FGF7,LTK,ABI3,ITGAX,GDF10,MEDAG,MSR1,ADRB2,ZFP488,SPI1,GRHL1,RORA,EFNA5,FANCD2,TIFAB,CD109,PRLR,NOG,AURKA,SNAI2,FEZF2,ARC,CCL2,DUSP10,GLIPR2,EFNA1,ZFP703,RBL1,IGF1,HHEX,RFLNB,ISLR2,CASP8,TNFAIP3,RBM24,GNRH1,MME,IKZF1,IL2RG,SLAMF8,GLI1,BRCA1,TAL1,FSTL4,ARHGAP15,VASH2,BCL2L11,CMKLR1,FGR,FGF10,RBM15,BTC,TIAM2,TNFRSF1B,CXCR4,HCK,SASH3,BCL11B,ARX,NR2E1,RGS14,C3AR1,FLVCR1,FGF2,USP2,NAB2,RGD1563888,NOS3,STRIP2,SP100,ADAMTS20,RAC2,RCOR1,EVI2B,TREM2,ZFP36,CD86,ARHGAP4,CSF3R,PIEZO1,OMA1,AR,CDKN1A,TMEM119,PIK3CD,SPRY4,RHOU,TGFB1,P2RY1,GCNT2,NLRP3,SLC39A12,AABR07047872.1,ZFPM2,PDGFA,POU3F2,TPBG,CDH4,SYK,MYCL,ZFP536,HSPB1,MFSD2A,ATXN1,PTGS2,NAPEPLD,NRARP,BCL11A,LBH,CXCL10,ECM1,FZD1,ZBTB7C,RREB1,IL18,HMOX1,ICAM1,RFX3,KLF10,GDPD5,FOXP4,CFAP410,FOS,MAPK11,EGLN1,RORB,BAIAP2,CLEC7A,NPY1R,HCLS1,NFKBIA,FGF9,REST,HEY2,MEIS1,P2RX7,GADD45A,FOXG1,TCF7L2,ISG15,PTPN2,GAL,SPINT1,TMEM98,S1PR3,NFAM1,DUSP6,LPL,C1QC,NRG1,CITED2,SLITRK6,PTPN6,TLR2,FLRT2,INF2,LRTM2,NKD1,EGFR,RTN4IP1,SOX8,NFIB,SYT3,CFLAR,CNTF,CDK5R1,STARD13,BCL6,PLAC8,CDC42EP1,TMEM131L,DGKG,TNFRSF1A,CTNNBIP1,UQCC2,TYROBP,MLLT3,UTP25,WNT5A,CDC42EP2,TP53,MAP3K5,MYDGF,SLITRK2,SYT2,CTSK,NEDD9,FMNL3,ZADH2,LGALS3,FAT4,CORO1A,SYNDIG1,OLIG2,CREBL2,CXADR,RAB7B,HTR2A,RTN4RL1,EPB41,SOX10,ITGB2,SMAD7,LMO2,EPHA7,RIPK1,INPP5D,RIPK2,CD34,OLFM2,ADAMTS9,PROX1,USF3,STAT6,SEMA3D,NAXE,TOB1,CTSC,HK2,CDKL5,RPL13A,KEAP1,CYBB,P2RY12,FMNL1,RUNX1T1,EPHB1,TLR3,ADRM1,SLITRK3,JARID2,LMO4,PRUNE1,LDLRAD4,BLOC1S5,BMPR1B,ANXA1,HEYL,CPNE6,SMAD3,ADGRV1,CD53,EFNB2,FOXO4,CX3CR1,VSIR,CBLN1,GJC2,LOC108348250,TRPS1,DAAM2,METTL3,PARD3,VEGFB,S1PR5,MTURN,CDS1,LMO3,LZTS1,LYN,IFRD1,GAB1,SEMA3A,LIMK1,RHOG,BRINP3,PRMT1,XRCC6,DUSP15,METTL14,MAPKAPK5,PTPRC,FZD3,SYNGAP1,TMEM100,FGF1,IL1RAP,DOCK5,PSEN1,GRM5,CDKN1B,CHRNA7,CD24,SLIT1,MEIS2,GRIN3A,WWC2,SPP1,CRIM1,NLN,SKIL,NPR2,PPP1R16B,NEDD4L,RIPOR2,ANO6,LRRK2,KIT,RT1-BA,BBS2,NCKAP1L,CMTM5,PLK2,PBX1,MARK1,SOX2,S100A10,FGF13,BTG1,FGL2,PLS1,PARP1,EHD1,RNF112,WDR61,CPNE5,STAT2,PHB2,DDHD1,ERBB3,LEO1,PRRT2,LAPTM5,KALRN,ITGAM,WDFY2,SEMA4D,LDLR,AATK,RCAN1,SH3GL3,ITGB8,PTK2B,SULF1,IL33,RAP2A,CD44,CAMK1D,ZFP36L1,GOLGA2,EFNB3,LRRC4C,ANAPC2,TMEM176A,ACVR2A,NFE2L2,PAF1,EPHA4,JAK2,ZFP365,PRKCA,TAFA5,RGD1307443,MEGF10,WARS1,SDHAF2,ITPKB,KIF13B,SH3KBP1,PHLDB1,RDX,AGAP2,RASGRP1,AXL,VLDLR,CHI3L1,CORO1C,PRKCB,MEF2C,ELAVL4,ROBO2,ADIPOR1,SPART,SGPL1,PLXNA2,TRIO,POGLUT1,RAB21,MYRF,TGFBR1,GRN,XBP1,APPL2,ITSN2,NME2,TNKS2,LRRN1,CERS2,SEMA5A,SIPA1L1,RBFOX1,SETD3,STAT3,RAP1A,RT1-DA,EPN2,DIXDC1,INPP5F,CTR9,PDZD8,ABI2,SARS1,GNA13,HMGCR,PLXNC1,PTCH1,ZEB2,CYFIP1,ATP11A,CAPRIN2,CNTN2,EIF4G1,PLCB1,G6PD,CTSH,LPAR1,STAT1,FGFR2,SIRT2,BIN1,RELN,FTO,CAPN2,PRDX2,MAPK1,BEND6,SLC23A2,VAT1,TMEM176B,LGMN,HTR2C,SOD1,HEXB,MAG,SASH1,ANXA3,PPP3CA,CSF1R,FERMT2,ATP2B1,OMG,EDNRB,ACTR2,CD74,SEMA6D,GNA12,TP53BP1,GTF2I,MAP4K4,RUFY3,SLC12A2,CYP51,HMCES,OPALIN,SERPINE2,NEFL,ERMN,FEZ1,CAR2,C3,TRAK2,MAGED1,ENPP2,SYT4,OXT,ATP2B4,IGFBP5,PLEKHB1,PTPRD,PTPN11,GJA1,PTPRZ1,YWHAH,GPM6B,GLUL,B2M,NTRK2,TF,SPARC,HSP90AB1,GFAP,MBP
GO:BP	defense response	GO:0006952	6.16E-48	47.21030576	1403	3001	411	20976	KLRB1C,GSDMA,IL23R,NEUROD2,ITGA2,CST7,DNASE1L3,CXCR3,NLRC3,TAC4,RGD1305184,TLR11,KLRC2,SRMS,NOD2,CALCA,TXK,TNFSF18,CD69,TAFA3,CXCR6,NGF,KLRD1,CD96,TNFRSF14,TLR5,SLAMF6,C9,SOCS3,HSPA1B,UBD,TRIM30C,FUT7,CGAS,ITGB6,CD8A,CCL12,ISG20,CXCL17,TLR9,STAP1,CCRL2,IL18RAP,CCL3,PTX3,AGTR2,CCL7,LAG3,IL1RL2,ACP5,BCL3,RAB20,KRT1,CD200R1,IL1A,CYSLTR1,CYP19A1,CD40,ZBP1,VNN1,AOAH,TNFSF4,CIITA,IRF4,SLPI,ANKFN1,PTGER4,KLRK1,C5AR2,ADORA2A,ALOX5,AGTR1A,OASL,AIM2,TRIM55,LILRB4,LCN2,RELB,PTPN22,SDC1,GBP4,CD6,GPSM3,PIK3R6,IL12A,CXCL9,CRH,CD14,IL2RA,NPY5R,IL1B,CLDN1,MMP12,CXCL11,C4B,CCDC88B,CNR2,NFKBIZ,ISL1,REL,HGF,SLAMF9,IL1RN,FES,ADAMTS5,FANCA,TAGAP,NLRC5,TLR1,JAK3,IGFBP4,ABI3,RGD1565785,APOBEC1,LACC1,ITGAX,IL1RL1,RIPK3,TMEM106A,ELF4,OAS2,COLEC11,SPI1,WAS,NLRC4,MLKL,RORA,FANCD2,TLR8,TICAM2,STING1,CCL2,DUSP10,CH25H,IGF1,SLC15A3,CASP8,TNFAIP3,SLC11A1,RGD1559575,IFI44L,PYCARD,OAS1F,SLAMF8,IFNLR1,FGR,BTK,TNFRSF1B,TLR6,MGC105567,CLEC5A,HCK,RBMS3,VAV1,CCK,OAS1A,NR2E1,IFITM1,TNFAIP8L2,IL16,LOC685067,IRAK2,NLRP1A,SP100,PLCG2,SERPINB1A,TREM2,ZFP36,TIFA,CD86,TAP1,GSDMD,UGT1A6,IRAK4,PIK3CD,TGFB1,NLRP3,TRIM13,ASIC4,MYD88,MGC108823,B4GALT1,ABCC2,NMI,SYK,FCGR1A,RHBDD3,LY86,IRF5,DRD1,PTGS2,NAPEPLD,AKNA,DTX3L,CASP1,BST2,TTLL12,CD68,CXCL10,TRAF3IP1,ECM1,DHX58,TLR4,IL18,HMOX1,TRIM25,ICAM1,GBP6,SAMHD1,ADRA2A,CLEC7A,MYO1F,HAVCR2,USP18,NFKBIA,PSEN2,P2RX7,ISG15,PTPN2,ADCY7,GAL,RTP4,S1PR3,LRSAM1,LPL,DDX58,NPAS2,OPRK1,IRF1,PTPN6,ALPK1,TLR2,AABR07039446.2,EGFR,BCL6,PLA2G6,PLAC8,IFI47,FCGR2B,CASP4,TRIM34,C2,GBP5,TNFRSF1A,CTNNBIP1,PIK3AP1,TYROBP,ADCY1,WNT5A,CDC42EP2,TP53,SP110,IFIH1,IFIT3,IRF2,RNF19B,IRF7,LGALS3,TLR7,CORO1A,PTAFR,RAB7B,IRF8,MASP1,SLFN13,ITGB2,HPS5,CXCL13,NCF1,POLR3D,PIK3CG,RIPK1,RIPK2,TRIM21,NT5E,TIMP1,STAT6,JAGN1,CTSC,TRIM59,CYBB,HRAS,TLR3,POLB,IRGM,IFITM3,PRKCD,BMPR1B,MRC1,ASS1,ANXA1,SMAD3,CX3CR1,OASL2,NOP53,METTL3,SHC1,AABR07063279.1,CCR5,IGTP,NFKB1,TRIM26,LYN,PLD4,SERPINB9,TRIM5,XRCC6,IFNGR2,PARP9,SLC7A2,PTPRC,CALCRL,FCER1G,RT1-S3,PARP14,CXCL16,IFIT2,AIF1,GABRA5,CHRNA7,CD24,RNASEL,ACER3,SNCA,SPP1,MKRN2,BCL2L1,RSAD2,AHCY,ANO6,LRRK2,JAM3,KIT,RT1-BA,ZNFX1,FGL2,ASIC1,ABCF3,IFNGR1,SCN9A,SGMS1,SCD,STAT2,PHB2,CDK19,PMP22,LAPTM5,ITGAM,LDLR,C1QA,PTK2B,IL33,CYLD,HTRA1,NFE2L2,TYRO3,KCNJ10,SELENOK,EIF2AK2,GBP2,JAK2,PRKCA,ATM,RNF213,SERPING1,RASGRP1,AXL,CHI3L1,VCAM1,VAMP3,CX3CL1,STXBP3,GRN,APPL2,PARK7,TMF1,STAT3,KARS,AREL1,CADM1,STK39,EIF4G1,MAPK8IP2,TRIL,TOLLIP,STAT1,SIRT2,PRDX2,LYZ2,HTR2C,SOD1,NFE2L1,ANXA3,CSF1R,CFH,PLD3,EDNRB,ACTR2,CD74,SERINC5,TSPAN2,VIM,C3,KIF5B,GJA1,SYT11,NTRK2,TF,HSP90AB1,AQP4,PLP1
GO:BP	regulation of cellular process	GO:0050794	4.92E-47	46.30803301	11346	3001	1996	20976	KLRB1C,MUSK,SKOR1,NEK2,IL23R,NEUROD2,ITGA2,RHO,CST7,FOXB2,DUOX1,DNASE1L3,HCST,RT1-DOA,DRGX,SCIN,CLEC2DL1,CXCR3,CHRNA6,FGFBP1,MZB1,GAST,VAX1,GHRH,NLRC3,SLA2,TRIB3,RUFY4,TG,AC142181.1,TAC4,XCR1,IGBP1B,PIK3C2G,TLR11,SSTR5,LOC681325,KLRC2,GPR132,CACNG6,TRIM54,TNFSF9,CLDN4,C1QL4,SRMS,PRDM12,LOC299282,CTLA4,NOD2,LIPG,CDC6,GMNC,TPH1,TACR2,SCIMP,CALCA,GPR174,HOXD1,IKZF3,TXK,TNFSF18,PLET1,TAFA3,ADGRG5,CXCR6,CRB2,NGF,SCTR,KLRD1,CLCF1,KCNQ4,CHRNA3,TNFRSF13C,SLAMF7,HTR5B,ADRA1D,SCN11A,TNFRSF14,TLR5,ERMAP,TIMD2,SLAMF6,SP7,UNCX,NKX3-1,SOCS3,ACPP,PTGER3,HSPA1B,CD3G,CEBPD,UBD,GPR171,HPGD,TRIM30C,P2RY10,GRHL2,WNT9B,FGG,FUT7,SINHCAF,OLFM4,UCN3,CGAS,ONECUT1,NEUROD1,FOSL1,PLD6,CAPN3,NFKBID,MOV10L1,NMBR,MCOLN3,SULT2B1,COX7A1,ZC3H12D,LIF,GPR18,CD3E,SMYD1,ITGB6,CD8A,CCL12,WNT2,RNF207,LOC689081,NEUROD6,IL2RB,IL18R1,DSCC1,EGR2,CXCL17,TLR9,STAP1,CCRL2,ITK,UMODL1,IL18RAP,CD80,CCL3,PTX3,TFEC,BTN2A2,AGTR2,WFDC6A,CCL7,CDK6,LAG3,EPCAM,ZFP663,IL1RL2,YBX2,QRFPR,CCL4,RADX,POU3F1,CNKSR1,KLHL41,JAML,IL4I1,NPAS4,ABCA12,IL15RA,SOX11,RUNX1,LPAR5,MYOC,BARD1,EBI3,PIRT,ACP5,FOSB,ZFP764L1,DLX5,BCL3,NKX2-1,ADAMTS19,PRDM8,HSH2D,KCNN4,CDCA7L,SIAH3,CD200R1,TRDN,IL1A,KISS1R,CYSLTR1,EPGN,CYP19A1,SECTM1A,CD40,SHCBP1,SGK2,TNFSF15,REM2,PRDM1,SLC30A3,RRM2,COL2A1,RGN,MYO1G,ZBP1,RHOH,TMOD4,TSHR,GPR62,GPR65,VNN1,ICOS,NKX2-2,TNFSF4,LSM11,SPAG6L,LOC103691238,BHLHA15,PLAU,CIITA,IRF4,TRIP13,MILR1,SLPI,GPR139,DSC2,AC128848.1,CARD14,LAMC2,MAFB,ANKFN1,LIN9,GPR12,PEMT,OTP,HAS2,PTGER4,CENPK,TCFL5,PDZD3,KLRK1,POSTN,PTH2R,MRGPRX3,TNFRSF26,KRT18,HASPIN,CASS4,CCDC3,HTR4,KIF20B,RT1-DOB,SHMT1,TFPI2,DLL4,C5AR2,IL21R,ADORA2A,BARHL2,CMYA5,TNFSF13B,LHX9,ALOX5,AGTR1A,OASL,MAB21L2,AIM2,CRHR1,THEMIS2,SIGLEC1,PRTG,RHBDF2,IQGAP3,STIL,RUNX2,LILRB4,LCN2,RELB,IL1RAPL2,UHRF1,KCNJ4,CDCA7,HTR1A,TRIB1,PTPN22,HPGDS,SYCP2,SDC1,RUBCNL,BRS3,GPR160,POU3F4,BUB1,CD6,RASSF6,ITPKA,GPSM3,MAP4K1,NRADD,PIK3R6,ESR2,MAFF,ITGB3,IL12A,KMO,GADD45G,CAVIN4,KCNK13,SFMBT2,CHRM4,RAD51C,CXCL9,ALOX12,CRH,MLIP,RGD1563917,SH3TC2,CD14,NMUR2,IL2RA,KIF26A,SLC7A7,GPR26,NPY5R,GRHL3,CCNB1,IL1B,F10,DAPK2,CLDN1,MMP12,KCNS2,CXCL11,SLC45A3,SAMSN1,KIF11,HPSE,SGCD,MELTF,CD101,ZFP503,C4B,CCDC88B,TNFRSF12A,CNR2,NFKBIZ,ISL1,BIRC3,CALHM2,REL,HGF,CYTIP,HCAR2,IL1RN,KIF23,FES,TRAIP,RPUSD3,PAG1,ADAMTS5,KIF24,FANCA,TAGAP,EGR3,RASAL3,CHRD,NLRC5,TLR1,BORA,VEGFC,JAK3,FHL3,GSAP,PLCB2,PLEKHA4,RAMP3,TGIF1,LHX2,IGFBP4,AABR07001910.1,AABR07039316.1,KCNH6,CNGB1,CDC25C,FGF7,LTK,ABI3,RGD1565785,APOBEC1,NEWGENE_1310139,AABR07035839.1,LACC1,ITGAX,GDF10,IL1RL1,RIPK3,MEDAG,SLC25A37,C1QTNF2,MSR1,ADRB2,TMEM106A,FMC1,GABRD,ELF4,PALB2,VIP,OAS2,COLEC11,ZFP488,NR4A3,SETMAR,TTK,PLK3,HELZ2,P2RY14,RGS1,SPI1,WAS,HVCN1,GRHL1,NLRC4,NPR3,GPR63,MLKL,STEAP3,RORA,P2RY6,DGKK,EFNA5,ARHGAP9,SUSD5,SH3BP1,PDF,FANCD2,TIFAB,TLR8,GPR183,GRM2,SHISA6,CD109,PRLR,TICAM2,NOG,ALOXE3,KANK3,KNTC1,AURKA,PIK3R5,PM20D2,SNAI2,PASK,HHATL,FEZF2,MEOX2,STING1,MAP3K8,NPSR1,ARC,ATF3,MARVELD2,ADCY4,CCL2,TMEM198B,AABR07001923.1,PPP1R17,CD300LF,SCUBE1,DUSP10,RNF43,RASL11B,GLRA3,EYA4,FGD2,GNA15,TEN1,GLIPR2,EFNA1,CH25H,ZFP703,FAS,RBL1,IGF1,HHEX,STPG1,TPX2,TACC3,SLC15A3,PKP1,RFLNB,ISLR2,PSD4,DGKH,CCDC125,BCO2,CASP8,TNFAIP3,FRS3,RBM24,SLC11A1,GNRH1,RNF169,CCNJL,TAC3,LAT2,TBC1D12,PYCARD,TYSND1,MME,NFKB2,NHLH2,IKZF1,IL2RG,BMP3,IL10RA,CMTM3,IFI27L2B,SLAMF8,GLI1,BRCA1,TAL1,ARHGAP45,GPR84,FSTL4,NR4A2,ARHGAP15,GPR52,VASH2,IFNLR1,BCL2L11,C1QTNF9,ZFP217,STK26,CMKLR1,RFX2,TSHZ3,WFIKKN2,FGR,CHRM1,BTK,SLC24A4,FGF10,RBM15,BTC,HEXIM2,TIAM2,TNFRSF1B,BHLHE22,TLR6,CXCR4,MPP7,CLEC5A,JRK,HCK,RBMS3,SASH3,CRYM,VAV1,GLP1R,CCK,LDLRAP1,PIAS4,PLPP2,C1QTNF1,BCL11B,IL1RAPL1,TENT5C,PRXL2C,CAMKK2,ARX,NR2E1,DOC2B,IFITM1,TNFAIP8L2,RASGEF1C,RGS14,C3AR1,LOC100302465,IL16,FERMT3,CST6,HTR5A,ZFP775,MAPK12,TP53INP1,FGF2,USP2,RCAN3,RAB11FIP1,HUNK,NAB2,RSL1,SH3BP2,BRCA2,IRAK2,GMFG,NOS3,PPP1R14A,C1QL3,RPRM,NLRP1A,IFT27,SPIRE2,OSMR,SP100,ADAMTS20,CREB5,MOB3C,PLCG2,RAC2,FLI1,GABPB1,FCHSD1,IGFBP3,RCOR1,P2RY13,SSTR3,CCNE2,ACTN2,BMF,CLEC11A,SERPINB1A,LOC108348175,POU2F2,PARP10,LOC100909856,EVI2B,TREM2,RFTN1,ZFP36,CASP7,RXFP3,ADAMTS3,LOC103690166,TIFA,BCL2A1,BAG2,FMN1,CD86,MAGEE2,WNT16,ARHGAP4,MET,RAB40B,CSF3R,AHR,TNFAIP8L3,SLC24A1,NABP1,GPR137C,PIEZO1,P2RX2,DENND1B,OMA1,AR,SYTL4,TSPAN15,KCNV1,CDKN1A,IRAK4,KCNH5,CD22,TMEM119,CNDP1,PIK3CD,STC1,DYSF,ELP6,SCN7A,SPRY4,RHOU,DOK5,CSF2RB,TGFB1,P2RY1,ANKRD1,GCNT2,ZFP52,NLRP3,PLA2R1,ZFYVE19,SLC39A12,RGS7BP,TRIM13,AABR07047872.1,GNG8,EXPH5,DCLK3,XAF1,NDUFAF2,MYD88,FCGR3A,ZFPM2,PDGFA,HRH1,B4GALT1,POU3F2,MT2A,TPBG,TAF4B,ABCC2,CDH4,PHLDA1,NMI,SYK,NEK3,ARHGAP30,FCGR1A,BACE2,MYCL,RHBDD3,MAB21L1,IQGAP2,KCNAB3,PALM3,DEPDC7,TTR,LY86,IRF5,ZFP536,PDE7A,HSPB1,JMJD6,CA8,MFSD2A,ATXN1,EGFL6,ABRACL,AABR07029272.1,DRD1,PTGS2,NAPEPLD,PXYLP1,LPXN,SSNA1,MCTP2,AKNA,OPN3,PGR,PSMD10,DTX3L,CASP1,BST2,RAD18,UNC93B1,NRARP,SLA,KLHL6,SP140,BCL11A,KCNJ5,TTLL12,GSTM6,LBH,ABCA7,GPR149,CXCL10,TRAF3IP1,ANGPTL4,ECM1,DHX58,FZD1,ZBTB7C,FUT4,TLR4,RREB1,LZTS2,MBIP,IL18,INSC,HMOX1,CEND1,TRIM25,PTPN3,ICAM1,LPAR6,ASB13,RFX3,SNCG,USP3,TESK2,KLF10,DUSP19,GDPD5,JAG2,RAD51D,FOXP4,EPHA3,MMP2,ZWILCH,BID,TES,RAB33A,APBB2,PTPN1,BTG2,CFAP410,DNAH11,FOS,MAPK11,NCK2,EGLN1,RORB,RNFT1,BAIAP2,MTG1,SAMHD1,ADRA2A,CLEC7A,ZBTB47,IQUB,PAM16,NPY1R,HCLS1,MYO1F,NMNAT1,PIM3,ASCC2,SHC3,HAVCR2,USP18,CD274,DIRAS2,RASD1,AABR07066180.1,CLN8,SPINDOC,PRR5L,KDM7A,PDE1C,DHX33,DOC2A,KCNH7,CD33,PELO,PBLD1,RCN3,NFKBIA,FGF9,PLAGL2,FZD10,RGS9,REST,HINT2,HEY2,PSEN2,GRM8,ZFP90,AABR07007642.1,PTP4A3,MEIS1,P2RX7,GADD45A,GRIN2A,EFHC1,IL10RB,ZFP346,FOXG1,LOC683897,TCF7L2,ISG15,PTPN2,ADCY7,GAL,BLNK,SPINT1,ARHGAP25,TMEM98,S1PR3,LRSAM1,RELL2,ITGAL,NFAM1,CEP295,DUSP6,CDC25A,ATAD2,ITFG2,LPL,C1QC,NRG1,STK17B,EXOSC8,DDX58,SOX6,NPAS2,AC097784.1,CITED2,KCNJ6,KLF12,ABLIM3,MPND,SLITRK6,OPRK1,IRF1,FRRS1L,PTPN6,ALPK1,MCM7,HOMER1,TLR2,PDGFC,FLRT2,AABR07039446.2,LCP2,INF2,LRTM2,NKD1,KLF6,OBI1,DGUOK,TNFSF10,INPP5E,KLHL21,EGFR,KCNIP3,RHBDD1,RTN4IP1,NUDT16L1,ZBTB20,LOC100361898,SOX8,PLEKHH2,SLC17A7,LRRK1,POLR2D,SSTR1,AIP,RERG,NFIB,IFI30,SYT3,CFLAR,CNTF,CDK5R1,STARD13,BCL6,PLA2G6,PLAC8,MRPL12,LRRC55,PAOX,KCNF1,AABR07033882.1,FCGR2B,ADAM19,CDC42EP1,IER5,TMEM131L,CASP4,SLFN2,ZFP518B,LOC102556092,ZBTB34,GPR176,TRIM34,C2,DGKG,GBP5,GPC4,ZBTB18,HS1BP3,TMEM25,VASP,SCN5A,NPR1,TNFRSF1A,CTNNBIP1,ASPSCR1,FYB1,UQCC2,KCNJ3,LARP6,PIK3AP1,TYROBP,ATPSCKMT,ARHGAP17,ADCY1,MLLT3,WNT5A,MYT1,ATXN3,GPR88,IL6R,CDC42EP2,CACNG5,RXFP1,TP53,L3MBTL3,SP110,IFIH1,MAP3K5,WASF2,MYDGF,CLN6,IFIT3,ELN,LRRC59,CD320,SLITRK2,FICD,EFCAB1,SYT2,SESN2,ASB1,IRF2,SH2B3,STX3,APBB1IP,RBFOX3,PANK2,ARPC1B,DYRK2,RNF19B,EGLN3,CDH6,IRF7,RAPGEFL1,KCTD13,MYO16,NEDD9,CYTH4,GPR22,GNB4,ZADH2,TEC,PPP4R4,LGALS3,FAT4,SGK3,TLR7,ARHGEF6,PLCE1,PCBP3,AEBP2,CD84,KCNA1,CASP3,EED,CD180,EIF2B1,EIF2B2,DOK6,PCSK5,CENPJ,TOPBP1,CORO1A,CARTPT,SYNDIG1,OLIG2,FNTB,PTAFR,FNIP2,FAM220A,CREBL2,RAB3D,IRF9,TIGAR,DUSP8,SATB1,CXADR,RAB7B,IRF8,HTR2A,MAGEL2,CRLF1,EBF3,KIRREL1,RTN4RL1,PAIP2B,ICOSLG,ELK3,EPB41,SOX10,RINT1,CEMIP,FARP2,LMO7,SLFN13,ITGB2,RAD23A,SMAD7,LMO2,IPPK,ARHGAP24,BSCL2,SNX33,GRIK4,CXCL13,NCF1,STXBP6,EPHA7,TOM1L1,PIK3CG,GAB2,RIPK1,ELF1,INPP5D,ANGPT1,RIPK2,TRIM21,SYT9,CD34,CLEC16A,OLFM2,SPNS2,ADAMTS9,MBTPS2,IGSF10,CHRM3,RASSF4,PROX1,CCDC88C,TIMP1,PKNOX2,NENF,RGS6,USF3,STAT6,JAGN1,CEP97,SEMA3D,UBE2D1,EGR1,TOB1,CACNG2,PIR,RGMB,MOB1B,USP25,TUB,SWAP70,CTSC,HK2,CREB3L2,CDHR2,CDKL5,GRB14,FRMD5,RASGEF1A,ST18,APAF1,TRIM59,WFS1,CHM,RPL13A,CREG1,NRIP1,DOCK8,ARMT1,KEAP1,PIK3CB,CYBB,SESTD1,KCNQ5,RAB13,P2RY12,HRAS,RUNX1T1,EPHB1,PPP1R8,TLR3,POLB,UNC13B,MCTP1,ADRM1,IRGM,ZIM1,SLITRK3,LAMB1,JARID2,MAP6D1,KCNC4,SLCO3A1,PRDX4,RNF25,DNAJB5,LMO4,EDEM1,PPP1R36,TRIM36,TRPM2,PRUNE1,IFITM3,LDLRAD4,USP28,RASSF5,CYTH1,RBM7,CC2D1B,NECAB2,BLOC1S5,IFT20,NABP2,PRKCD,TFDP2,ERCC8,MAP3K20,HIVEP3,MYLIP,BMPR1B,STK16,GLRA2,COLGALT1,CIRBP,RAB33B,CNTRL,IQSEC2,CBL,SUSD2,ETS2,ASS1,ZFP46,ANXA1,MAP4K2,YBX3,HEYL,SOAT1,CPNE6,TRAF7,TRPC1,CFAP20,SMAD3,STAMBP,ADGRV1,CD53,STXBP5L,SIGMAR1,EFNB2,SPINT2,CHSY1,HHIP,HIP1R,FOXO4,PRKD3,CX3CR1,PDE8A,ITGA3,VSIR,SCN1B,NOL3,CAB39L,CBLN1,PDK3,CNKSR2,GJC2,DHCR7,PLEK,NOP53,LOC108348250,TRPS1,DAAM2,NR2F2,METTL3,SYVN1,ING4,POMT2,GPR34,PARD3,SHC1,CCR5,RGS10,VEGFB,S1PR5,ARL2,MTURN,CDS1,CCNYL1,ARHGEF28,TACR3,KCTD9,DIPK2A,SIM1,CACNA1G,NFKB1,CTBP2,PAQR8,TRIM26,IP6K2,LMO3,GSKIP,LZTS1,GPR89B,LYN,IFRD1,CIAPIN1,TXNDC15,GAB1,H2AZ1,SEMA3A,SORCS3,WRN,LIMK1,TBL2,ERN1,MAGEH1,RHOG,SERPINB9,BRINP3,SEC13,TRIM5,PRMT1,XRCC6,DUSP15,RGS3,IFNGR2,RALGDS,PARP9,ARHGEF3,METTL14,SLC7A2,PTPRR,MAPKAPK5,DRAP1,TIMP4,EXOSC10,TP53BP2,PTPRC,PHAX,CALCRL,DIP2A,AABR07037520.1,OPHN1,FZD3,TENT5A,PTPRT,SYNGAP1,ARRDC3,USP30,CD55,ZC3HAV1,FCER1G,TMEM100,RT1-S3,TOMM7,UNC13C,PARP14,PEAK1,FGF1,DUSP26,CXCL16,CPEB1,GPR180,IL1RAP,KAT5,DOCK5,MICAL2,PSEN1,IFIT2,AIF1,GRM5,RAB4A,CDKN1B,LRRC40,CTSZ,GABRA5,PIK3C2B,CHRNA7,SKAP2,CD24,RNASEL,WASF1,ACER3,NAV3,CPNE3,KCNH1,SLIT1,DELE1,CELF6,MEIS2,L3MBTL2,SNCA,MERTK,GRIN3A,PLEKHG3,RIC1,WWC2,SPP1,CRIM1,DPYSL3,ARHGEF10,MKRN2,PROS1,BCL2L1,PRKCG,RSAD2,ARID2,HMGN3,SHISA5,RIT1,GPD1,NLN,CISD1,SKIL,CD38,TMEM237,TGFA,TMEM38A,OLIG1,HYPK,NPR2,PPP1R16B,BBS1,CYP46A1,NEDD4L,DDN,ST3GAL1,ERP29,ENTR1,RIPOR2,ANO6,LRRK2,CLMN,BRD9,VAPB,JAM3,PRKCE,KIT,FCRL2,PKD2,IFT122,RT1-BA,TIPRL,RBX1,BBS2,PRMT2,PRKAR2B,UBXN2B,NCKAP1L,PDE1A,GABRA4,DDRGK1,CMTM5,CAP2,PLK2,EVI5L,BHLHE40,RDH11,TSC1,MEF2A,PBX1,NPDC1,CYP7B1,IBTK,SSH2,CEP192,MARK1,SOX2,ISCU,NEK6,S100A10,FGF13,PDE1B,TSC22D3,FAM162A,BTG1,FGL2,AABR07007032.1,FAM98A,RAPGEF6,PLS1,PARP1,ADIPOR2,CACNA2D3,ANLN,GPNMB,POLDIP2,E2F6,SHISA7,EHD1,FA2H,DESI1,RNF112,ASIC1,TPPP3,EPB41L4B,TIMM17A,TNS1,IFNGR1,RNF144A,ARHGAP23,SCN9A,WDR61,SLAIN1,CPNE5,STAT2,PHB2,KCNAB1,DDHD1,AABR07068351.1,ERBB3,LEO1,ADCY3,UNC5B,CDK19,PRRT2,PMP22,DAD1,LAPTM5,ZFP275,KALRN,ZCCHC17,ITGAM,DNAJA3,CCNY,PSENEN,ADGRE1,WDFY2,SEMA4D,FOXK2,KIF13A,TMEM117,FHOD3,PFDN2,LDLR,ELAPOR1,USP6NL,CHMP2A,KLK6,AATK,GPR101,C1QA,SSBP2,PCSK1,RCAN1,SH3GL3,PCDH17,ITGB8,SHTN1,PHF8,CRYAB,PTK2B,SULF1,MCAM,REEP2,IL33,ROGDI,PFKFB3,NKIRAS1,CYLD,AKAP13,RAP2A,ST3GAL4,NCOA6,BTAF1,CD44,MOB1A,CAMK1D,ACADVL,ZFP36L1,TNC,PID1,NIPSNAP2,SLC25A17,FBXO38,RNF167,GOLGA2,HTRA1,EFNB3,LRRC4C,TRIM9,SNX1,ANAPC2,RALBP1,TMEM176A,SRGAP2,ACVR2A,NFE2L2,TYRO3,VEGFA,PURB,CACNG4,KCNJ10,PSMC4,CTTNBP2NL,KHDRBS3,PAF1,EPHA4,SELENOK,EIF2AK2,GABRB3,EML2,NBAS,SSU72,TRH,JAK2,CELF5,MAGED2,RASA1,GMFB,ZFP365,RETREG3,ADGRG6,OAZ2,PPM1E,PRKCA,NRP2,ATM,ERGIC3,RGL1,FSTL1,DLGAP1,AABR07060833.1,HBS1L,PSMC3,TAFA5,RGD1307443,NEXMIF,MEGF10,PRPF6,RYBP,HIGD1A,POGK,LPIN2,CNTNAP4,RGD735065,SLK,RNF213,MFGE8,RASGRP3,WARS1,SERPING1,ACHE,FLII,SDHAF2,LONP2,ITPKB,KIF13B,SH3KBP1,PHLDB1,STRN,CD48,ARPC4,BICD2,RDX,AGAP2,RASGRP1,DNAJB9,AXL,VLDLR,CHN2,DOCK4,CHI3L1,CORO1C,SCN8A,PDE4B,PRKCB,CAMK2A,COPS5,MEF2C,KCNIP4,VCAM1,ELAVL4,CGNL1,NEGR1,SPECC1L,ROBO2,COX7A2L2,VAMP3,TUBB2B,CX3CL1,MTSS1,ADIPOR1,SPART,STXBP3,SCHIP1,LCP1,SGPL1,PLXNA2,TRIO,GRM3,WDR11,GUCY1A1,INTS3,POGLUT1,RAB21,ELMO1,RNF13,MYRF,TGFBR1,EPHA5,GABRA3,PTPRO,TPRG1L,GRN,XBP1,MRAS,PSD2,APPL2,ANKIB1,FUBP1,RGD1311899,NSFL1C,ITSN2,RYR2,CDK11B,UBA5,DEGS1,EIF3B,NME2,PFDN5,FXR2,TNKS2,PLPPR4,NRXN3,LRRN1,CERS2,SEMA5A,AABR07028769.1,CASC3,TAB2,PARK7,PRKCSH,ARAF,TMF1,CAMKV,SAT1,SIPA1L1,GNAI1,RBFOX1,SETD3,STAT3,LMTK2,FNBP1L,KARS,TSPAN5,FNBP1,SLIT2,RAP1A,AREL1,GABARAPL2,CADM1,MYT1L,ARMCX3,SPOCK1,NPC1,FNTA,RAPGEF4,RT1-DA,TPD52,OTUD7B,EPN2,DIXDC1,GSTP1,ACSL1,PDE2A,GRIA3,INPP5F,FHL1,LGI1,CTR9,DNAJB2,PDZD8,CDK17,MTUS1,PLCL1,OXSR1,ARHGEF12,ABI2,CALY,LGI3,USP5,SARS1,ELOVL5,GNA13,HMGCR,SQLE,PLXNC1,PTCH1,SBNO1,MTMR4,STK39,PPP1R12B,NFAT5,ZEB2,CYFIP1,CALB1,ATP11A,CAPRIN2,CNTN2,DKK3,SHROOM2,SPON1,EIF4G1,TMEFF2,CCP110,PLCB1,GBF1,G6PD,PTPRJ,NAPB,PHLPP1,CTSH,VMP1,NOLC1,LPAR1,SLC16A1,CKMT1,SLC6A9,AKTIP,LIMCH1,MAPK8IP2,HTT,TRIL,RAN,OS9,TOLLIP,STAT1,MTPN,ATRX,FGFR2,CSNK1D,ARFGEF3,PLEKHA1,SIRT2,BIN1,SND1,CADPS2,MAOB,FKBP4,ITGA6,DSTYK,DOCK9,GRB10,UTRN,RELN,FTO,CAPN2,SEPTIN11,GPR37,NCOR1,PRDX2,MAPK1,BEND6,PSME4,MESD,SLC23A2,VAT1,SESN3,CCNI,TMED10,SEZ6L2,NID1,CDH13,TMEM176B,LGMN,HTR2C,FAM107A,TP53INP2,SOD1,CCNG1,RIT2,PCLO,WSB1,REEP1,NFE2L1,CCPG1,HEXB,PSMC5,MAG,ENC1,COX7A2L,ABCA1,SASH1,ANXA3,ITPR1,THRAP3,PPP3CA,SMARCC2,ZFP91,CSF1R,CFH,FERMT2,KCNA6,ATP2B1,SYN1,EPS15,CAMK2D,AKAP12,PDS5B,FAM49A,LANCL1,OMG,PABPC1,PTPRA,EDNRB,HP1BP3,SEPTIN4,ABR,CHN1,ACTR2,CCT5,SCP2,CD74,SLC7A11,SEMA6D,GNA12,PPA1,STMN4,CAP1,GSTM7,NDRG1,TMEM59,TP53BP1,GTF2I,MAP4K4,ARNT2,CAPZA2,DUSP3,RUFY3,KCNA2,SLC12A2,RGD1307929,GAP43,CYP51,HYOU1,HMCES,ABCA2,KLHDC10,HPCAL4,OPALIN,PTPRN,SERPINE2,PDYN,NDN,ABAT,NEFL,ERMN,HSBP1,RCAN2,BSG,APOD,EDIL3,SLC24A2,VSNL1,FEZ1,CAR2,VIM,SECISBP2L,SLC25A4,C3,TRAK2,CTSS,ZFP106,UCHL1,MAGED1,ENPP2,SYT4,OXT,KIF5B,ATP2B4,IGFBP5,PLEKHB1,TUBA1A,RPL10,PTPRD,GRIA2,NNAT,PTPN11,PKP4,TUBB4A,ADCYAP1R1,CNTN1,MLC1,MAL,STMN1,GJA1,IGSF1,ATP5F1A,RASGRF1,MAP4,NSG2,APLP1,DENND5A,SNAP25,PTPRZ1,GPM6A,YWHAH,GPM6B,PEA15,ITM2B,ATP1B2,PAM,AVP,SYT11,HSP90B1,GLUL,B2M,NTRK2,TF,CLU,SPARC,CPE,HSP90AB1,GFAP,AQP4,PEG3,MBP,PLP1
GO:BP	positive regulation of metabolic process	GO:0009893	1.32E-46	45.88063032	3509	3001	798	20976	MUSK,NEK2,IL23R,NEUROD2,ITGA2,MZB1,GHRH,TRIB3,RUFY4,TNFSF9,CLDN4,PRDM12,NOD2,CDC6,SCIMP,CALCA,IKZF3,TXK,TNFSF18,NGF,SCTR,CLCF1,TNFRSF13C,CLEC9A,TNFRSF14,TLR5,SLAMF6,SP7,NKX3-1,HSPA1B,CEBPD,TRIM30C,GRHL2,CD2,CGAS,ONECUT1,NEUROD1,FOSL1,CAPN3,ZC3H12D,LIF,CD3E,HSD17B13,WNT2,RNF207,NEUROD6,IL18R1,DSCC1,EGR2,CXCL17,TLR9,STAP1,ITK,CD80,CCL3,PTX3,TFEC,AGTR2,CDK6,EPCAM,IL1RL2,YBX2,POU3F1,IL4I1,NPAS4,SOX11,RUNX1,FOSB,DLX5,BCL3,NKX2-1,IL1A,EPGN,CD40,TNFSF15,PRDM1,RGN,TSHR,NKX2-2,TNFSF4,BHLHA15,CIITA,IRF4,CARD14,MAFB,PEMT,HAS2,PTGER4,CENPK,KLRK1,POSTN,PTH2R,CASS4,CCDC3,DLL4,BARHL2,AGTR1A,AIM2,IQGAP3,STIL,RUNX2,LCN2,RELB,UHRF1,TRIB1,PTPN22,CD6,GPSM3,PIK3R6,ESR2,MAFF,ITGB3,IL12A,GADD45G,CAVIN4,ALOX12,CRH,MLIP,CD14,GRHL3,CCNB1,IL1B,MMP12,SLC45A3,HPSE,MELTF,CCDC88B,ISL1,BIRC3,REL,HGF,RPUSD3,EGR3,NLRC5,TLR1,BORA,VEGFC,JAK3,GSAP,RAMP3,LHX2,AABR07001910.1,CNGB1,FGF7,LTK,APOBEC1,AABR07035839.1,LACC1,ITGAX,GDF10,IL1RL1,RIPK3,SLC25A37,C1QTNF2,ADRB2,TMEM106A,ELF4,VIP,OAS2,COLEC11,NR4A3,PLK3,HELZ2,SPI1,WAS,HVCN1,GRHL1,NLRC4,RORA,P2RY6,TLR8,PRLR,TICAM2,NOG,AURKA,PIK3R5,SNAI2,FEZF2,MEOX2,STING1,ATF3,MARVELD2,CCL2,EYA4,FGD2,EFNA1,IGF1,CYP3A9,HHEX,TPX2,PKP1,CASP8,TNFAIP3,RBM24,SLC11A1,PYCARD,NFKB2,NHLH2,IKZF1,IL2RG,GLI1,BRCA1,TAL1,NR4A2,IFNLR1,BCL2L11,C1QTNF9,CMKLR1,RFX2,FGR,SLC24A4,FGF10,RBM15,BTC,TNFRSF1B,TLR6,CXCR4,CLEC5A,RBMS3,SASH3,CCK,PIAS4,C1QTNF1,BCL11B,TENT5C,PRXL2C,CAMKK2,ARX,NR2E1,C3AR1,IL16,TP53INP1,FGF2,NAB2,BRCA2,NOS3,NLRP1A,SPIRE2,SP100,CREB5,MOB3C,PLCG2,FLI1,GABPB1,ACTN2,LOC108348175,POU2F2,LOC100909856,TREM2,RFTN1,ZFP36,BAG2,CD86,WNT16,MET,TNFAIP8L3,GSDMD,DENND1B,OMA1,AR,CDKN1A,TMEM119,PIK3CD,TGFB1,P2RY1,ANKRD1,NLRP3,PLA2R1,TRIM13,MYD88,ZFPM2,PDGFA,POU3F2,NMI,SYK,FCGR1A,RHBDD3,IRF5,HSPB1,JMJD6,MFSD2A,ATXN1,PTGS2,PXYLP1,AKNA,OPN3,PGR,PSMD10,DTX3L,CASP1,UNC93B1,BCL11A,LBH,DHX58,FZD1,ZBTB7C,TLR4,RREB1,MBIP,IL18,HMOX1,TRIM25,ICAM1,RFX3,KLF10,DUSP19,BID,APBB2,PTPN1,BTG2,FOS,MAPK11,NCK2,EGLN1,RORB,RNFT1,ADRA2A,CLEC7A,HCLS1,HAVCR2,CD274,AABR07066180.1,PRR5L,KDM7A,DHX33,CD33,RCN3,NFKBIA,FGF9,PLAGL2,FZD10,REST,HEY2,PSEN2,ZFP90,MEIS1,P2RX7,GADD45A,IL10RB,TCF7L2,ISG15,PTPN2,GAL,BLNK,LRSAM1,NFAM1,CEP295,ATAD2,LPL,NRG1,EXOSC8,DDX58,NPAS2,AC097784.1,CITED2,KLF12,ABLIM3,MPND,IRF1,TLR2,PDGFC,LCP2,NKD1,KLF6,OBI1,TNFSF10,EGFR,RHBDD1,ZBTB20,LOC100361898,SOX8,LRRK1,POLR2D,NFIB,CFLAR,CNTF,CDK5R1,BCL6,PLA2G6,PLAC8,MRPL12,PAOX,AABR07033882.1,ADAM19,IER5,CASP4,TRIM34,GBP5,ZBTB18,TNFRSF1A,ASPSCR1,UQCC2,LARP6,TYROBP,MLLT3,WNT5A,MYT1,WHRN,ATXN3,IL6R,TP53,IFIH1,MAP3K5,MYDGF,CLN6,SESN2,IRF2,DYRK2,RNF19B,EGLN3,IRF7,KCTD13,NEDD9,TEC,TLR7,CD84,CASP3,EED,CENPJ,CARTPT,FNTB,PTAFR,FNIP2,CREBL2,IRF9,TIGAR,RAB7B,IRF8,HTR2A,CRLF1,EBF3,ICOSLG,ELK3,SOX10,CEMIP,LMO7,ITGB2,RAD23A,SMAD7,LMO2,IPPK,BSCL2,SNX33,NCF1,POLR3D,EPHA7,TOM1L1,PIK3CG,RIPK1,ELF1,ANGPT1,RIPK2,TRIM21,CD34,CLEC16A,MBTPS2,PROX1,STAT6,UBE2D1,EGR1,TOB1,RGMB,MOB1B,CTSC,CREB3L2,APAF1,WFS1,RPL13A,NRIP1,CYBB,HRAS,EPHB1,TLR3,ADRM1,IRGM,JARID2,SLCO3A1,PRKAB2,LMO4,RASSF5,NABP2,PRKCD,TFDP2,HIVEP3,MYLIP,BMPR1B,STK16,CIRBP,ETS2,ASS1,ANXA1,MAP4K2,HEYL,SOAT1,TRAF7,SMAD3,HIP1R,FOXO4,CX3CR1,PDE8A,ITGA3,VSIR,CAB39L,GJC2,PLEK,NOP53,NR2F2,METTL3,ING4,POMT2,PARD3,SHC1,VEGFB,CCNYL1,DIPK2A,NFKB1,CTBP2,LYN,TXNDC15,GAB1,H2AZ1,WRN,ERN1,RHOG,SERPINB9,TRIM5,PRMT1,XRCC6,PARP9,METTL14,MAPKAPK5,DRAP1,PTPRC,DIP2A,TENT5A,ARRDC3,CD55,ZC3HAV1,FCER1G,RT1-S3,PARP14,FGF1,DUSP26,CPEB1,IL1RAP,KAT5,MICAL2,PSEN1,AIF1,GRM5,CDKN1B,CHRNA7,CD24,RNASEL,MEIS2,L3MBTL2,SNCA,MERTK,SPP1,MKRN2,BCL2L1,PRKCG,RSAD2,ARID2,HMGN3,GPD1,CD38,TGFA,PPP1R16B,NEDD4L,DDN,ERP29,LRRK2,PRKCE,KIT,PKD2,RBX1,PRMT2,NCKAP1L,DDRGK1,PLK2,TSC1,MEF2A,PBX1,MARK1,SOX2,ISCU,FGF13,FAM162A,FAM98A,PARP1,ADIPOR2,GPNMB,EPB41L4B,TIMM17A,IFNGR1,RNF144A,WDR61,SGMS1,SCD,PHB2,AABR07068351.1,ERBB3,LEO1,PRRT2,PMP22,LAPTM5,ITGAM,CCNY,PSENEN,WDFY2,SEMA4D,FOXK2,LDLR,ELAPOR1,SSBP2,ITGB8,PHF8,PTK2B,SULF1,IL33,AKAP13,RAP2A,ST3GAL4,NCOA6,CD44,MOB1A,CAMK1D,ZFP36L1,TNC,PID1,GOLGA2,SNX1,SLC24A3,ACVR2A,NFE2L2,VEGFA,PSMC4,PAF1,EPHA4,SELENOK,NBAS,JAK2,OAZ2,PRKCA,ATM,PSMC3,PRPF6,RYBP,HIGD1A,LPIN2,RGD735065,WARS1,ACHE,RDX,AGAP2,RASGRP1,DNAJB9,AXL,VLDLR,CHI3L1,PDE4B,PRKCB,COPS5,MEF2C,ELAVL4,VAMP3,CX3CL1,ADIPOR1,MYRF,TGFBR1,GRN,XBP1,APPL2,ANKIB1,FUBP1,NME2,FXR2,TNKS2,AABR07028769.1,TAB2,PARK7,ARAF,TMF1,SETD3,STAT3,LMTK2,KARS,RAP1A,AREL1,CADM1,ARMCX3,FNTA,GSTP1,ACSL1,INPP5F,CTR9,DNAJB2,USP5,ELOVL5,PTCH1,NFAT5,ZEB2,CAPRIN2,CNTN2,SPON1,EIF4G1,PLCB1,PTPRJ,CTSH,NOLC1,SLC6A9,AKTIP,LIMCH1,HTT,TOLLIP,STAT1,MTPN,ATRX,FGFR2,CSNK1D,SIRT2,SND1,MAOB,ITGA6,DSTYK,GRB10,RELN,FTO,CAPN2,GPR37,NCOR1,MAPK1,PSME4,SESN3,TMED10,CDH13,LGMN,HTR2C,FAM107A,TP53INP2,SOD1,RIT2,NFE2L1,CCPG1,HEXB,PSMC5,GATM,SASH1,ANXA3,THRAP3,PPP3CA,SMARCC2,ZFP91,CSF1R,FERMT2,EPS15,CAMK2D,AKAP12,PABPC1,EDNRB,SEPTIN4,ACTR2,CCT5,CD74,GNA12,TMEM59,TP53BP1,GTF2I,ARNT2,HMCES,ABCA2,PTPRN,NDN,ABAT,BSG,VIM,SLC25A4,C3,MAGED1,ENPP2,OXT,ATP2B4,PTPN11,ADCYAP1R1,CNTN1,GJA1,YWHAH,AVP,B2M,NTRK2,TF,KIF1B,CLU,HSP90AB1,PEG3,MBP,PLP1
GO:BP	regulation of signal transduction	GO:0009966	2.38E-45	44.62417068	2670	3001	646	20976	SKOR1,NEUROD2,HCST,FGFBP1,MZB1,GHRH,NLRC3,SLA2,IGBP1B,LOC681325,C1QL4,NOD2,SCIMP,GPR174,TXK,CRB2,NGF,SCTR,TLR5,NKX3-1,SOCS3,ACPP,HSPA1B,UBD,TRIM30C,P2RY10,FGG,FUT7,OLFM4,CGAS,ONECUT1,NEUROD1,CAPN3,NFKBID,LIF,GPR18,CD3E,CD8A,CCL12,IL18R1,CXCL17,TLR9,STAP1,CCL3,BTN2A2,AGTR2,CCL7,SOX11,RUNX1,MYOC,DLX5,BCL3,KCNN4,IL1A,EPGN,CD40,COL2A1,RGN,ZBP1,RHOH,GPR62,GPR65,VNN1,PLAU,IRF4,PDZD3,POSTN,CASS4,CCDC3,DLL4,C5AR2,ADORA2A,CMYA5,AGTR1A,OASL,CRHR1,SIGLEC1,RHBDF2,IQGAP3,RUNX2,LILRB4,TRIB1,PTPN22,BUB1,MAP4K1,PIK3R6,ITGB3,IL12A,GADD45G,CAVIN4,CRH,SH3TC2,CD14,KIF26A,NPY5R,CCNB1,IL1B,F10,DAPK2,MMP12,HPSE,TNFRSF12A,ISL1,BIRC3,REL,HGF,IL1RN,TRAIP,FANCA,RASAL3,CHRD,NLRC5,TLR1,VEGFC,JAK3,PLEKHA4,RAMP3,TGIF1,IGFBP4,RGD1565785,GDF10,RIPK3,C1QTNF2,ADRB2,TMEM106A,VIP,COLEC11,RGS1,SPI1,STEAP3,RORA,P2RY6,SH3BP1,FANCD2,GPR183,GRM2,SHISA6,CD109,PRLR,TICAM2,NOG,PIK3R5,SNAI2,NPSR1,ARC,ATF3,CCL2,TMEM198B,CD300LF,SCUBE1,DUSP10,RNF43,RASL11B,EYA4,FGD2,GLIPR2,EFNA1,ZFP703,IGF1,HHEX,SLC15A3,PSD4,CCDC125,CASP8,TNFAIP3,PYCARD,IL10RA,CMTM3,GLI1,BRCA1,FSTL4,NR4A2,CMKLR1,WFIKKN2,FGR,SLC24A4,FGF10,BTC,TLR6,CXCR4,JRK,RBMS3,PIAS4,C1QTNF1,PRXL2C,RGS14,FGF2,IRAK2,SP100,ADAMTS20,PLCG2,IGFBP3,BMF,TREM2,ADAMTS3,TIFA,CD86,WNT16,ARHGAP4,MET,TNFAIP8L3,GPR137C,AR,TSPAN15,IRAK4,CD22,PIK3CD,SPRY4,DOK5,TGFB1,P2RY1,ANKRD1,GCNT2,NLRP3,PLA2R1,RGS7BP,TRIM13,MYD88,PDGFA,TPBG,NMI,SYK,PALM3,LY86,ZFP536,HSPB1,ATXN1,PTGS2,LPXN,PSMD10,CASP1,NRARP,SLA,TTLL12,LBH,TRAF3IP1,ECM1,DHX58,FZD1,TLR4,LZTS2,MBIP,IL18,HMOX1,TRIM25,ICAM1,LPAR6,DUSP19,GDPD5,JAG2,RAD51D,BID,PTPN1,NCK2,BAIAP2,SAMHD1,ADRA2A,CLEC7A,PAM16,HCLS1,NMNAT1,HAVCR2,USP18,PRR5L,DHX33,PELO,PBLD1,RCN3,NFKBIA,FGF9,PLAGL2,FZD10,RGS9,HEY2,PSEN2,AABR07007642.1,PTP4A3,P2RX7,GADD45A,IL10RB,TCF7L2,ISG15,PTPN2,ARHGAP25,RELL2,ITGAL,NFAM1,DUSP6,ITFG2,NRG1,CITED2,OPRK1,FRRS1L,PTPN6,ALPK1,HOMER1,TLR2,PDGFC,NKD1,TNFSF10,INPP5E,EGFR,LRRK1,AIP,CFLAR,CDK5R1,STARD13,BCL6,PLA2G6,FCGR2B,TMEM131L,CASP4,TRIM34,DGKG,GPC4,TMEM25,NPR1,TNFRSF1A,CTNNBIP1,PIK3AP1,ARHGAP17,MLLT3,WNT5A,CACNG5,TP53,MAP3K5,MYDGF,LRRC59,FICD,SESN2,SH2B3,DYRK2,IRF7,KCTD13,CYTH4,LGALS3,SGK3,TLR7,PLCE1,CD84,CD180,DOK6,PCSK5,CENPJ,CARTPT,DUSP8,RAB7B,HTR2A,SOX10,SMAD7,ARHGAP24,BSCL2,NCF1,EPHA7,PIK3CG,RIPK1,ELF1,INPP5D,ANGPT1,RIPK2,TRIM21,CLEC16A,PROX1,CCDC88C,TIMP1,NENF,RGS6,EGR1,TOB1,CACNG2,TUB,CTSC,GRB14,RASGEF1A,APAF1,TRIM59,WFS1,PIK3CB,P2RY12,HRAS,EPHB1,TLR3,ADRM1,IRGM,LDLRAD4,CYTH1,NECAB2,IFT20,PRKCD,MAP3K20,BMPR1B,IQSEC2,CBL,MAP4K2,YBX3,HEYL,TRAF7,SMAD3,STAMBP,ADGRV1,CHSY1,HHIP,HIP1R,CX3CR1,PDE8A,ITGA3,VSIR,NOL3,CBLN1,CNKSR2,PLEK,NOP53,TRPS1,DAAM2,METTL3,SYVN1,ING4,SHC1,RGS10,MTURN,CCNYL1,ARHGEF28,DIPK2A,NFKB1,CTBP2,LMO3,GSKIP,LYN,TXNDC15,GAB1,ERN1,SEC13,TRIM5,PRMT1,DUSP15,RGS3,IFNGR2,PARP9,ARHGEF3,PTPRR,MAPKAPK5,PTPRC,OPHN1,PTPRT,SYNGAP1,ARRDC3,CD55,TMEM100,PARP14,FGF1,DUSP26,PSEN1,GRM5,CHRNA7,CD24,WASF1,SNCA,WWC2,CRIM1,ARHGEF10,MKRN2,BCL2L1,RSAD2,SKIL,TMEM237,TGFA,NPR2,PPP1R16B,ERP29,RIPOR2,LRRK2,PRKCE,KIT,PKD2,IFT122,PRMT2,NCKAP1L,DDRGK1,RDH11,TSC1,CYP7B1,CEP192,SOX2,PARP1,GPNMB,SHISA7,IFNGR1,STAT2,PHB2,ERBB3,UNC5B,PRRT2,PMP22,LAPTM5,CCNY,SEMA4D,KLK6,RCAN1,PTK2B,SULF1,AKAP13,RAP2A,CD44,PID1,HTRA1,SNX1,ACVR2A,NFE2L2,TYRO3,CACNG4,EPHA4,SELENOK,EIF2AK2,JAK2,RASA1,PRKCA,ATM,FSTL1,DLGAP1,RGD1307443,HIGD1A,RNF213,SDHAF2,ITPKB,RDX,AGAP2,RASGRP1,DNAJB9,AXL,CHN2,CHI3L1,PDE4B,PRKCB,COPS5,CGNL1,SPECC1L,ROBO2,CX3CL1,ADIPOR1,SPART,SCHIP1,WDR11,GUCY1A1,POGLUT1,RNF13,TGFBR1,PTPRO,XBP1,PSD2,APPL2,RGD1311899,CDK11B,UBA5,PFDN5,TNKS2,SEMA5A,AABR07028769.1,TAB2,PARK7,ARAF,SIPA1L1,GNAI1,STAT3,TSPAN5,SLIT2,RAP1A,OTUD7B,EPN2,DIXDC1,GSTP1,PDE2A,INPP5F,HMGCR,PTCH1,STK39,NFAT5,ZEB2,CYFIP1,CAPRIN2,CNTN2,DKK3,PLCB1,GBF1,PTPRJ,PHLPP1,CTSH,LPAR1,SLC6A9,MAPK8IP2,HTT,STAT1,FGFR2,CSNK1D,ARFGEF3,PLEKHA1,ITGA6,DSTYK,GRB10,RELN,GPR37,NCOR1,PRDX2,MAPK1,BEND6,SESN3,SEZ6L2,CDH13,LGMN,HTR2C,SOD1,RIT2,ABCA1,SASH1,ITPR1,CSF1R,FERMT2,CAMK2D,AKAP12,SEPTIN4,CHN1,CD74,GNA12,MAP4K4,DUSP3,HYOU1,KLHDC10,SERPINE2,ABAT,C3,UCHL1,MAGED1,ATP2B4,IGFBP5,PTPRD,PTPN11,ADCYAP1R1,MAL,STMN1,IGSF1,RASGRF1,APLP1,PEA15,AVP,NTRK2,CLU,HSP90AB1
GO:BP	leukocyte activation	GO:0045321	5.18E-45	44.28600093	874	3001	292	20976	KLRB1C,CST7,DNASE1L3,RT1-DOA,CLEC2DL1,MZB1,NLRC3,SLA2,TAC4,KLRC2,TNFSF9,CTLA4,NOD2,IKZF3,TXK,TNFSF18,TAFA3,CLCF1,TNFRSF13C,SLAMF7,TNFRSF14,TIMD2,SLAMF6,UBD,CD2,FUT7,CGAS,ONECUT1,NFKBID,ZC3H12D,GPR18,CD3E,ITGB6,CD8A,IL18R1,TLR9,STAP1,ITK,IL18RAP,CD80,CCL3,BTN2A2,CDK6,LAG3,IL1RL2,JAML,IL4I1,IL15RA,SOX11,RUNX1,EBI3,BCL3,HSH2D,IL1A,CD40,PRDM1,RHOH,VNN1,ICOS,TNFSF4,IRF4,MILR1,MAFB,PTGER4,KLRK1,GAPT,RT1-DOB,DLL4,ADORA2A,TNFSF13B,CRHR1,THEMIS2,RUNX2,LILRB4,RELB,PTPN22,CD6,PIK3R6,IL12A,IL2RA,SAMSN1,CCDC88B,CNR2,NFKBIZ,SLAMF9,FES,PAG1,FANCA,EGR3,RASAL3,TLR1,JAK3,IL1RL1,RIPK3,TMEM106A,ELF4,NR4A3,SPI1,WAS,RORA,FANCD2,GPR183,CCL2,CD300LF,STXBP2,DUSP10,IGF1,HHEX,TNFAIP3,SLC11A1,GNRH1,LAT2,PYCARD,IKZF1,IL2RG,SLAMF8,FGR,BTK,FGF10,TNFRSF1B,TLR6,CXCR4,SASH3,VAV1,BCL11B,TNFAIP8L2,PLCG2,RAC2,POU2F2,TREM2,CD86,WDFY4,DCLRE1C,CDKN1A,CD22,PIK3CD,CLEC4A3,DYSF,TGFB1,NLRP3,MYD88,FCGR3A,NMI,SYK,RHBDD3,JMJD6,AABR07029272.1,NRARP,BCL11A,TLR4,IL18,HMOX1,ICAM1,JAG2,NCK2,CLEC7A,MYO1F,HAVCR2,CD274,CD33,PSEN2,P2RX7,PTPN2,GAL,BLNK,TMEM98,ITGAL,NFAM1,ITFG2,PTPN6,TLR2,LCP2,SSTR1,BCL6,FCGR2B,TMEM131L,TYROBP,WNT5A,IL6R,TP53,CD320,APBB1IP,LGALS3,CD84,CASP3,CD180,CORO1A,PTAFR,SATB1,CXADR,IRF8,ITGB2,SMAD7,INPP5D,RIPK2,STAT6,EGR1,SWAP70,CTSC,RPL13A,DOCK8,EPHB1,TLR3,ADRM1,PRKCD,CBL,ANXA1,SMAD3,EFNB2,CX3CR1,VSIR,METTL3,SYVN1,GPR89B,LYN,XRCC6,IFNGR2,SLC7A2,PTPRC,CD55,FCER1G,RT1-S3,PSEN1,AIF1,CHRNA7,SKAP2,CD24,SNCA,MERTK,RSAD2,CD38,ST3GAL1,RIPOR2,LRRK2,PRKCE,KIT,RT1-BA,NCKAP1L,TSC1,PBX1,FGL2,GPNMB,IFNGR1,PHB2,PRRT2,LAPTM5,ITGAM,DNAJA3,LDLR,C1QA,ITGB8,PTK2B,IMPDH2,IL33,CD44,KDELR1,ZFP36L1,EFNB3,TYRO3,SELENOK,JAK2,ATM,ITPKB,SH3KBP1,CD48,RASGRP1,DNAJB9,AXL,PRKCB,VCAM1,CX3CL1,STXBP3,LCP1,GRN,XBP1,STAT3,KARS,RT1-DA,TPD52,DDOST,PTPRJ,PRDX2,ANXA3,CD74,NDRG1,TP53BP1,DUSP3,HMCES,GJA1,SYT11,B2M,CLU
GO:BP	regulation of response to external stimulus	GO:0032101	2.52E-44	43.59787149	831	3001	281	20976	KLRB1C,IL23R,ITGA2,CST7,DNASE1L3,CXCR3,NLRC3,KLRC2,NOD2,SCIMP,TXK,TNFSF18,TAFA3,KLRD1,CD96,SLAMF6,SOCS3,FGG,FUT7,CGAS,CAPN3,GPR18,CXCL17,TLR9,STAP1,IL18RAP,CCL3,CCL7,LAG3,IL1RL2,ACP5,KRT1,CD200R1,CYP19A1,ZBP1,AOAH,TNFSF4,PLAU,SLPI,PTGER4,KLRK1,C5AR2,ADORA2A,ALOX5,OASL,AIM2,TRIB1,PTPN22,GPSM3,PIK3R6,IL12A,CXCL9,ALOX12,IL2RA,NPY5R,IL1B,DAPK2,MMP12,HPSE,CNR2,NFKBIZ,ISL1,HGF,FANCA,NLRC5,VEGFC,RGD1565785,LACC1,IL1RL1,SPI1,NLRC4,RORA,FANCD2,TLR8,GPR183,CD109,SNAI2,FEZF2,STING1,CCL2,DUSP10,IGF1,CASP8,TNFAIP3,PYCARD,SLAMF8,IFNLR1,CMKLR1,FGR,BTK,FGF10,TNFRSF1B,TLR6,CXCR4,VAV1,CCK,C1QTNF1,TNFAIP8L2,C3AR1,IL16,FGF2,PLCG2,RAC2,SERPINB1A,TREM2,ZFP36,MET,DYSF,TGFB1,NLRP3,MYD88,PDGFA,TPBG,NMI,SYK,FCGR1A,RHBDD3,LY86,HSPB1,PTGS2,NAPEPLD,AKNA,DTX3L,CASP1,TTLL12,CXCL10,TRAF3IP1,DHX58,TLR4,SAMHD1,CLEC7A,MYO1F,HAVCR2,USP18,NFKBIA,ISG15,PTPN2,LRSAM1,VKORC1,LPL,DDX58,TLR2,EGFR,BCL6,FCGR2B,CASP4,GBP5,TNFRSF1A,PIK3AP1,TYROBP,WNT5A,SH2B3,STX3,IRF7,CD84,CD180,CARTPT,RTN4RL1,CXCL13,NCF1,POLR3D,PIK3CG,RIPK1,RIPK2,TRIM21,CD34,NT5E,NENF,SEMA3D,SWAP70,CTSC,P2RY12,TLR3,IRGM,PRKCD,ANXA1,SMAD3,EFNB2,CX3CR1,NOP53,METTL3,AABR07063279.1,VEGFB,NFKB1,LYN,SEMA3A,SERPINB9,TRIM5,XRCC6,PARP9,SLC7A2,CALCRL,CD55,FCER1G,RT1-S3,PARP14,FGF1,AIF1,CHRNA7,CD24,SLIT1,SNCA,GRIN3A,SPP1,MKRN2,PROS1,PRKCG,RIPOR2,ANO6,LRRK2,JAM3,BBS2,NCKAP1L,ZNFX1,FGL2,STAT2,CDK19,PMP22,SEMA4D,LDLR,PTK2B,IL33,ST3GAL4,CAMK1D,HTRA1,NFE2L2,TYRO3,EPHA4,SELENOK,JAK2,PRKCA,ATM,TAFA5,RGD1307443,SERPING1,RASGRP1,ROBO2,TUBB2B,CX3CL1,NUCB2,GRN,APPL2,CERS2,SEMA5A,PARK7,KARS,SLIT2,AREL1,CADM1,GSTP1,INPP5F,MTUS1,OXSR1,HMGCR,STK39,PTPRJ,LPAR1,STAT1,ENPP4,SIRT2,PRDX2,MAPK1,CDH13,LGMN,SOD1,NFE2L1,SASH1,CSF1R,OMG,EDNRB,CD74,SEMA6D,DUSP3,SLC12A2,SERPINE2,ABAT,FABP7,C3,GJA1,SYT11,HSP90AB1
GO:BP	cell migration	GO:0016477	2.94E-44	43.53147028	1401	3001	402	20976	ITGA2,DRGX,CXCR3,FGFBP1,VAX1,XCR1,CLDN4,NOD2,CALCA,TNFSF18,PLET1,CXCR6,CRB2,TNFRSF14,FUT7,SINHCAF,ONECUT1,GPR18,ITGB6,CCL12,CXCL17,STAP1,CCRL2,UMODL1,CCL3,CCL7,CCL4,JAML,MYOC,ACP5,NKX2-1,CD200R1,IL1A,CYP19A1,CD40,MYO1G,RHOH,SPAG6L,PLAU,LAMC2,HAS2,PTGER4,KLRK1,POSTN,CASS4,KIF20B,DLL4,C5AR2,BARHL2,ALOX5,AGTR1A,TRIM55,LCN2,TRIB1,PTPN22,SDC1,GPSM3,ITGB3,IL12A,CXCL9,ALOX12,IL1B,DAPK2,CLDN1,MMP12,CXCL11,TNFRSF12A,CNR2,ISL1,HGF,SLAMF9,EGR3,CHRD,VEGFC,FGF7,ABI3,ITGAX,RIPK3,NR4A3,SPI1,P2RY6,SH3BP1,GPR183,NOG,SNAI2,FEZF2,MEOX2,ARC,CCL2,DUSP10,GLIPR2,EFNA1,CH25H,ZFP703,IGF1,TNFAIP3,GNRH1,PYCARD,NHLH2,SLAMF8,NR4A2,STK26,CMKLR1,FGR,AABR07044900.1,FGF10,CXCR4,VAV1,CCK,BCL11B,ARX,NR2E1,C3AR1,IL16,FERMT3,FGF2,NOS3,STRIP2,SP100,RAC2,TREM2,ARHGAP4,MET,CSF3R,IRAK4,PIK3CD,STC1,DYSF,ELP6,TGFB1,P2RY1,GCNT2,NLRP3,MYD88,PDGFA,HRH1,B4GALT1,POU3F2,TPBG,SYK,HSPB1,DRD1,PTGS2,LPXN,BST2,CXCL10,ECM1,FUT4,TLR4,RREB1,HMOX1,CEND1,ICAM1,RAD51D,MMP2,NCK2,ADRA2A,POMGNT2,CLEC7A,MYO1F,CD274,PRR5L,NFKBIA,FGF9,PTP4A3,GADD45A,EFHC1,FOXG1,ITGAL,NRG1,DDX58,CITED2,BIN2,TLR2,PDGFC,FLRT2,EGFR,SOX8,CDK5R1,STARD13,GPC4,WNT5A,TP53,WASF2,KCTD13,NEDD9,FMNL3,LGALS3,PCSK5,CORO1A,PTAFR,CXADR,SOX10,CEMIP,ITGB2,ARHGAP24,CXCL13,PIK3CG,ANGPT1,CD34,SPNS2,IGSF10,PROX1,TIMP1,JAGN1,SEMA3D,SWAP70,CDKL5,FRMD5,RASGEF1A,DOCK8,PIK3CB,RAB13,P2RY12,HRAS,FMNL1,EPHB1,MCTP1,LAMB1,LMO4,TRPM2,LDLRAD4,PRKCD,ANXA1,SMAD3,EFNB2,FOXO4,CX3CR1,ITGA3,VSIR,NR2F2,PARD3,VEGFB,LYN,GAB1,SEMA3A,RHOG,PTPRR,PTPRC,FZD3,PTPRT,FCER1G,PEAK1,FGF1,CXCL16,CPEB1,DOCK5,PSEN1,AIF1,PIK3C2B,CD24,NAV3,CPNE3,SLIT1,MERTK,PLEKHG3,WWC2,SPP1,DPYSL3,ARID2,BBS1,RIPOR2,ANO6,LRRK2,JAM3,PRKCE,KIT,NCKAP1L,DDRGK1,POMK,PLK2,CYP7B1,SSH2,MARK1,FGF13,ADIPOR2,ANLN,GPNMB,EPB41L4B,TNS1,PHB2,PMP22,PARVA,ITGAM,SEMA4D,ITGB8,SHTN1,PTK2B,SULF1,MCAM,IL33,RAP2A,ST3GAL4,CD44,CAMK1D,SRGAP2,NFE2L2,TYRO3,EPHA4,SELENOK,JAK2,LOC100294508,PRKCA,NRP2,ATM,FSTL1,AABR07060833.1,TAFA5,RGD1307443,NEXMIF,MEGF10,SLK,SH3KBP1,RDX,AXL,PODXL2,DOCK4,CORO1C,PDE4B,CAMK2A,MEF2C,VCAM1,SPECC1L,TUBB2B,CX3CL1,ADIPOR1,SCHIP1,LCP1,SGPL1,PLXNA2,SBDS,ELMO1,TGFBR1,PTPRO,GRN,XBP1,APPL2,CERS2,SEMA5A,STAT3,SLIT2,CADM1,SPOCK1,DIXDC1,GSTP1,MTUS1,OXSR1,ABI2,GNA13,PLXNC1,STK39,ZEB2,CNTN2,SHROOM2,TMEFF2,PLCB1,GBF1,PTPRJ,CTSH,LPAR1,LIMCH1,ITGA6,GRB10,RELN,MAPK1,LOC103693780,CDH13,LGMN,FAM107A,HEXB,SASH1,ANXA3,PPP3CA,CSF1R,FERMT2,CAMK2D,AKAP12,EDNRB,SEPTIN4,SCP2,CD74,SEMA6D,GNA12,CAP1,MAP4K4,DUSP3,RUFY3,SLC12A2,NDN,BSG,ENPP2,ATP2B4,IGFBP5,PTPN11,GJA1,ATP5F1A,GPM6A,ATP1B2,GLUL,NTRK2,SPARC,PLP1
GO:BP	regulation of biological process	GO:0050789	5.57E-44	43.25424738	12047	3001	2080	20976	KLRB1C,MUSK,SKOR1,NEK2,IL23R,NEUROD2,ITGA2,RHO,CST7,FOXB2,DUOX1,DNASE1L3,HCST,RT1-DOA,DRGX,SCIN,CLEC2DL1,CXCR3,CHRNA6,FGFBP1,MZB1,GAST,VAX1,GHRH,NLRC3,SLA2,LRAT,TRIB3,RUFY4,TG,AC142181.1,TAC4,XCR1,IGBP1B,PIK3C2G,TLR11,SSTR5,LOC681325,KLRC2,GPR132,CACNG6,TRIM54,TNFSF9,CLDN4,C1QL4,SRMS,PRDM12,LOC299282,CTLA4,NOD2,LIPG,CDC6,GMNC,TPH1,TACR2,SCIMP,CALCA,GPR174,HOXD1,IKZF3,TXK,TNFSF18,CD69,PLET1,TAFA3,ADGRG5,MIR146A,CXCR6,CRB2,NGF,SCTR,KLRD1,CLCF1,KCNQ4,CHRNA3,TNFRSF13C,SLAMF7,HTR5B,ADRA1D,SCN11A,CLEC9A,CD96,TNFRSF14,TLR5,ERMAP,TIMD2,SLAMF6,C9,SP7,UNCX,NKX3-1,SOCS3,ACPP,PTGER3,HSPA1B,CD3G,CEBPD,UBD,GPR171,HPGD,TRIM30C,P2RY10,GRHL2,WNT9B,CD2,FGG,FUT7,SINHCAF,OLFM4,UCN3,CGAS,EXD1,ONECUT1,NEUROD1,FOSL1,PLD6,CAPN3,FBLN7,NFKBID,MOV10L1,NMBR,MCOLN3,SULT2B1,COX7A1,ZC3H12D,LIF,GPR18,CD3E,HSD17B13,SMYD1,ITGB6,CD8A,CCL12,WNT2,RNF207,LOC689081,NEUROD6,IL2RB,IL18R1,DSCC1,EGR2,ISG20,CXCL17,TLR9,STAP1,CCRL2,ITK,UMODL1,IL18RAP,CD80,CCL3,PTX3,TFEC,BTN2A2,AGTR2,WFDC6A,CCL7,CDK6,LAG3,EPCAM,ZFP663,IL1RL2,YBX2,QRFPR,CCL4,RADX,POU3F1,CNKSR1,KLHL41,JAML,IL4I1,NPAS4,ABCA12,IL15RA,SOX11,RUNX1,LPAR5,MYOC,PLB1,BARD1,EBI3,PIRT,ACP5,FOSB,ZFP764L1,DLX5,BCL3,NKX2-1,ADAMTS19,PRDM8,HSH2D,KCNN4,KRT1,CDCA7L,SIAH3,CD200R1,TRDN,IL1A,KISS1R,CYSLTR1,EPGN,CYP19A1,SECTM1A,CD40,SHCBP1,SGK2,TNFSF15,REM2,PRDM1,SLC30A3,RRM2,COL2A1,RGN,MYO1G,ZBP1,RHOH,TMOD4,TSHR,GPR62,TNNT1,MIR2985,GPR65,VNN1,ICOS,AOAH,NKX2-2,TNFSF4,LSM11,SPAG6L,LOC103691238,BHLHA15,PLAU,CIITA,IRF4,TRIP13,MILR1,SLPI,GPR139,DSC2,AC128848.1,CARD14,LAMC2,MAFB,ANKFN1,LIN9,GPR12,PEMT,OTP,HAS2,PTGER4,CENPK,TCFL5,PDZD3,KLRK1,POSTN,PTH2R,MRGPRX3,TNFRSF26,KRT18,HASPIN,CASS4,CCDC3,HTR4,KIF20B,RT1-DOB,SHMT1,TFPI2,DLL4,C5AR2,IL21R,ADORA2A,BARHL2,CMYA5,TNFSF13B,LHX9,ALOX5,AGTR1A,OASL,MAB21L2,AIM2,CRHR1,THEMIS2,SIGLEC1,PRTG,RHBDF2,IQGAP3,STIL,RUNX2,LILRB4,LCN2,RELB,IL1RAPL2,UHRF1,KCNJ4,CDCA7,HTR1A,TRIB1,PTPN22,HPGDS,SYCP2,SDC1,RUBCNL,BRS3,GPR160,POU3F4,BUB1,CD6,RASSF6,ITPKA,GPSM3,MAP4K1,NRADD,PIK3R6,ESR2,MAFF,ITGB3,IL12A,KMO,GADD45G,CAVIN4,KCNK13,SFMBT2,CHRM4,RAD51C,CXCL9,ALOX12,CRH,MLIP,RGD1563917,SH3TC2,CD14,NMUR2,IL2RA,KIF26A,SLC7A7,GPR26,NPY5R,GRHL3,CCNB1,IL1B,F10,DAPK2,CLDN1,MMP12,KCNS2,CXCL11,SLC45A3,SAMSN1,KIF11,HPSE,SGCD,MELTF,CD101,ZFP503,C4B,CCDC88B,TNFRSF12A,CNR2,NFKBIZ,ISL1,BIRC3,CALHM2,REL,HGF,CYTIP,HCAR2,IL1RN,KIF23,FES,TRAIP,RPUSD3,PAG1,ADAMTS5,KIF24,FANCA,TAGAP,EGR3,RASAL3,CHRD,NLRC5,TLR1,BORA,VEGFC,JAK3,FHL3,GSAP,PLCB2,PLEKHA4,RAMP3,TGIF1,LHX2,IGFBP4,AABR07001910.1,AABR07039316.1,KCNH6,CNGB1,CDC25C,FGF7,LTK,ABI3,RGD1565785,APOBEC1,NEWGENE_1310139,AABR07035839.1,LACC1,ITGAX,GDF10,IL1RL1,RIPK3,MEDAG,SLC25A37,C1QTNF2,MSR1,HS3ST5,ADRB2,TMEM106A,FMC1,GABRD,ELF4,PALB2,VIP,OAS2,COLEC11,ZFP488,NR4A3,SETMAR,TTK,PLK3,HELZ2,P2RY14,RGS1,PSMB8,SPI1,WAS,HVCN1,GRHL1,NLRC4,KCTD7,NPR3,GPR63,ALKBH7,MLKL,STEAP3,RORA,P2RY6,DGKK,EFNA5,ARHGAP9,SUSD5,SH3BP1,PDF,FANCD2,TIFAB,TLR8,GPR183,GRM2,SHISA6,CD109,PRLR,TICAM2,NOG,ALOXE3,KANK3,KNTC1,AURKA,PIK3R5,PM20D2,SNAI2,PASK,HHATL,FEZF2,MEOX2,STING1,MAP3K8,NPSR1,ARC,ATF3,MARVELD2,ADCY4,CCL2,TMEM198B,AABR07001923.1,PPP1R17,CD300LF,SCUBE1,DUSP10,RNF43,RASL11B,GLRA3,EYA4,FGD2,GNA15,TEN1,GLIPR2,EFNA1,CH25H,ZFP703,FAS,FMO5,TMEM107,RBL1,IGF1,CYP3A9,HHEX,STPG1,TPX2,TACC3,SLC15A3,PKP1,RFLNB,ISLR2,PSD4,DGKH,CCDC125,BCO2,CASP8,TNFAIP3,FRS3,RBM24,SLC11A1,GNRH1,RNF169,CCNJL,TAC3,LAT2,TBC1D12,PYCARD,TYSND1,MME,NFKB2,NHLH2,IKZF1,IL2RG,BMP3,IL10RA,CMTM3,IFI27L2B,SLAMF8,GLI1,BRCA1,TAL1,ARHGAP45,GPR84,FSTL4,NR4A2,ARHGAP15,GPR52,VASH2,IFNLR1,BCL2L11,C1QTNF9,ZFP217,STK26,CMKLR1,RFX2,TSHZ3,WFIKKN2,FGR,CHRM1,BTK,SLC24A4,FGF10,RBM15,BTC,HEXIM2,TIAM2,TNFRSF1B,BHLHE22,TLR6,CXCR4,MPP7,CLEC5A,JRK,HCK,RBMS3,SASH3,CRYM,VAV1,GLP1R,TBXAS1,CCK,LDLRAP1,PIAS4,PLPP2,C1QTNF1,BCL11B,IL1RAPL1,TENT5C,PRXL2C,CAMKK2,ARX,PSMB9,NR2E1,DOC2B,IFITM1,TNFAIP8L2,RASGEF1C,RGS14,C3AR1,LOC100302465,IL16,FERMT3,CST6,HTR5A,FLVCR1,ZFP775,MAPK12,TP53INP1,FGF2,USP2,RCAN3,RAB11FIP1,HUNK,NAB2,RSL1,SH3BP2,BRCA2,IRAK2,GMFG,RGD1563888,NOS3,STRIP2,PPP1R14A,C1QL3,RPRM,NLRP1A,IFT27,SPIRE2,OSMR,SP100,ADAMTS20,CREB5,MOB3C,PLCG2,RAC2,FLI1,GABPB1,FCHSD1,IGFBP3,RCOR1,P2RY13,SSTR3,CCNE2,ACTN2,BMF,CLEC11A,SERPINB1A,LOC108348175,POU2F2,PARP10,LOC100909856,EVI2B,TREM2,RFTN1,ZFP36,CASP7,RXFP3,ADAMTS3,LOC103690166,TIFA,BCL2A1,BAG2,FMN1,CD86,MAGEE2,WNT16,ARHGAP4,MET,RAB40B,CSF3R,AHR,TNFAIP8L3,SLC24A1,NABP1,GSDMD,GPR137C,PIEZO1,P2RX2,DENND1B,OMA1,AR,SYTL4,TSPAN15,KCNV1,CDKN1A,IRAK4,KCNH5,CD22,TMEM119,CNDP1,PIK3CD,STC1,CLEC4A3,DYSF,ELP6,SCN7A,SPRY4,RHOU,DOK5,CSF2RB,TGFB1,P2RY1,ANKRD1,GCNT2,ZFP52,NLRP3,PLA2R1,ZFYVE19,SLC39A12,RGS7BP,TRIM13,AABR07047872.1,GNG8,EXPH5,DCLK3,XAF1,NDUFAF2,MYD88,FCGR3A,ZFPM2,PDGFA,HRH1,B4GALT1,POU3F2,MT2A,TPBG,TAF4B,ABCC2,CDH4,PHLDA1,NMI,SYK,NEK3,ARHGAP30,FCGR1A,BACE2,MYCL,RHBDD3,MAB21L1,IQGAP2,KCNAB3,PALM3,DEPDC7,TTR,LY86,IRF5,ZFP536,PDE7A,HSPB1,JMJD6,CA8,MFSD2A,ATXN1,EGFL6,ABRACL,TPST2,AABR07029272.1,DRD1,PTGS2,NAPEPLD,PXYLP1,LPXN,SSNA1,MCTP2,AKNA,OPN3,PGR,PSMD10,DTX3L,CASP1,BST2,RAD18,UNC93B1,NRARP,SLA,KLHL6,SP140,BCL11A,KCNJ5,TTLL12,GSTM6,CD68,LBH,ABCA7,GPR149,CXCL10,ACOT11,TRAF3IP1,ANGPTL4,ECM1,DHX58,FZD1,ZBTB7C,FUT4,TLR4,RREB1,LZTS2,MBIP,IL18,INSC,HMOX1,CEND1,TRIM25,PTPN3,ICAM1,LPAR6,ASB13,RFX3,SNCG,USP3,TESK2,KLF10,DUSP19,GDPD5,JAG2,RAD51D,FOXP4,EPHA3,MMP2,ZWILCH,BID,TES,RAB33A,APBB2,PTPN1,BTG2,CFAP410,DNAH11,FOS,MAPK11,NCK2,EGLN1,RORB,RNFT1,BAIAP2,MTG1,SAMHD1,ADRA2A,CLEC7A,ZBTB47,IQUB,PAM16,NPY1R,HCLS1,MYO1F,NMNAT1,PIM3,ASCC2,SHC3,HAVCR2,USP18,CD274,DIRAS2,RASD1,AABR07066180.1,CLN8,SPINDOC,PRR5L,KDM7A,PDE1C,DHX33,DOC2A,KCNH7,CD33,PELO,PBLD1,RCN3,NFKBIA,FGF9,PLAGL2,FZD10,RGS9,REST,HINT2,HEY2,PSEN2,GRM8,ZFP90,AABR07007642.1,PTP4A3,MEIS1,P2RX7,GADD45A,GRIN2A,EFHC1,IL10RB,ZFP346,FOXG1,LOC683897,ACOT13,TCF7L2,ISG15,PTPN2,EDC3,ADCY7,GAL,BLNK,SPINT1,ARHGAP25,TMEM98,S1PR3,LRSAM1,RELL2,ITGAL,NFAM1,CEP295,DUSP6,CDC25A,VKORC1,ATAD2,ITFG2,LPL,C1QC,NRG1,STK17B,EXOSC8,DDX58,SOX6,NPAS2,AC097784.1,CITED2,KCNJ6,KLF12,ABLIM3,MPND,SLITRK6,OPRK1,IRF1,FRRS1L,PTPN6,ALPK1,MCM7,HOMER1,TLR2,PDGFC,FLRT2,AABR07039446.2,LCP2,INF2,LRTM2,NKD1,KLF6,OBI1,DGUOK,TNFSF10,INPP5E,KLHL21,EGFR,KCNIP3,RHBDD1,RTN4IP1,NUDT16L1,ZBTB20,LOC100361898,SOX8,PLEKHH2,SLC17A7,LRRK1,POLR2D,SSTR1,PRKG2,AIP,RERG,NFIB,IFI30,SYT3,CACNA1H,CFLAR,CNTF,CDK5R1,STARD13,BCL6,PLA2G6,PLAC8,MRPL12,LRRC55,PAOX,OPA3,KCNF1,AABR07033882.1,FCGR2B,ADAM19,CDC42EP1,IER5,TMEM131L,CASP4,SLFN2,ZFP518B,LOC102556092,ZBTB34,GPR176,TRIM34,C2,DGKG,GBP5,GPC4,ZBTB18,HS1BP3,TMEM25,VASP,SCN5A,NPR1,TNFRSF1A,CTNNBIP1,ASPSCR1,FYB1,UQCC2,KCNJ3,LARP6,PIK3AP1,TYROBP,ATPSCKMT,ARHGAP17,ADCY1,MLLT3,UTP25,WNT5A,MYT1,WHRN,ATXN3,GPR88,IL6R,CDC42EP2,CACNG5,RXFP1,TP53,L3MBTL3,SP110,IFIH1,MAP3K5,WASF2,MYDGF,CLN6,IFIT3,ELN,LRRC59,CD320,SLITRK2,FICD,EFCAB1,SYT2,SESN2,ASB1,IRF2,SH2B3,STX3,CTSK,APBB1IP,RBFOX3,PANK2,ARPC1B,DYRK2,RNF19B,EGLN3,CDH6,IRF7,RAPGEFL1,KCTD13,MYO16,NEDD9,CYTH4,FMNL3,GPR22,GNB4,ZADH2,TEC,PPP4R4,LGALS3,FAT4,SGK3,TLR7,ARHGEF6,PLCE1,PCBP3,AEBP2,CD84,KCNA1,CASP3,EED,CD180,EIF2B1,EIF2B2,DOK6,PCSK5,CENPJ,TOPBP1,CORO1A,CARTPT,SYNDIG1,OLIG2,FNTB,PTAFR,FNIP2,FAM220A,CREBL2,RAB3D,IRF9,TIGAR,DUSP8,SATB1,CXADR,RAB7B,IRF8,HTR2A,MASP1,MAGEL2,CRLF1,EBF3,KIRREL1,RTN4RL1,PAIP2B,ICOSLG,ELK3,EPB41,SOX10,RINT1,CEMIP,FARP2,LMO7,SLFN13,ITGB2,RAD23A,SMAD7,LMO2,IPPK,ARHGAP24,BSCL2,SNX33,GRIK4,CXCL13,NCF1,STXBP6,POLR3D,EPHA7,TOM1L1,PIK3CG,GAB2,RIPK1,ELF1,INPP5D,ANGPT1,RIPK2,TMEM65,TRIM21,SYT9,CD34,CLEC16A,OLFM2,SPNS2,ADAMTS9,MBTPS2,IGSF10,CHRM3,RASSF4,NT5E,PROX1,CCDC88C,TIMP1,PKNOX2,NENF,RGS6,USF3,STAT6,JAGN1,CEP97,SEMA3D,GOLM1,NAXE,UBE2D1,EGR1,TOB1,PLPP4,CACNG2,PIR,RGMB,MOB1B,USP25,TUB,SWAP70,CTSC,HK2,CREB3L2,CDHR2,CDKL5,GRB14,FRMD5,RASGEF1A,ST18,APAF1,TRIM59,WFS1,CHM,RPL13A,CREG1,NRIP1,DOCK8,ARMT1,KEAP1,PIK3CB,CYBB,SESTD1,KCNQ5,RAB13,P2RY12,HRAS,FMNL1,RUNX1T1,EPHB1,PPP1R8,TLR3,POLB,UNC13B,MCTP1,ADRM1,IRGM,ZIM1,SLITRK3,OSBPL11,LAMB1,JARID2,MAP6D1,KCNC4,SLCO3A1,PRDX4,PRKAB2,RNF25,DNAJB5,LMO4,EDEM1,PPP1R36,TRIM36,TRPM2,PRUNE1,IFITM3,LDLRAD4,USP28,RASSF5,CYTH1,RBM7,CC2D1B,NECAB2,BLOC1S5,IFT20,NABP2,PRKCD,TFDP2,ERCC8,NKAIN2,MAP3K20,HIVEP3,MYLIP,BMPR1B,STK16,GLRA2,COLGALT1,CIRBP,RAB33B,CNTRL,IQSEC2,CBL,SUSD2,ETS2,ASS1,ZFP46,ANXA1,MAP4K2,YBX3,HEYL,SOAT1,CPNE6,TRAF7,TRPC1,CFAP20,SMAD3,STAMBP,ADGRV1,CD53,STXBP5L,SIGMAR1,EFNB2,SPINT2,CHSY1,HHIP,HIP1R,FOXO4,PRKD3,CX3CR1,PDE8A,ITGA3,VSIR,SCN1B,NOL3,CAB39L,CBLN1,PDK3,CNKSR2,GJC2,DHCR7,PLEK,NOP53,LOC108348250,TRPS1,DAAM2,NR2F2,METTL3,SYVN1,ING4,POMT2,GPR34,PARD3,SHC1,AABR07063279.1,CCR5,RGS10,VEGFB,S1PR5,ARL2,MTURN,CDS1,CCNYL1,ARHGEF28,TACR3,KCTD9,DIPK2A,SIM1,CACNA1G,NUDT12,NFKB1,CTBP2,PAQR8,TRIM26,IP6K2,LMO3,GSKIP,LZTS1,GPR89B,LYN,IFRD1,CIAPIN1,PLD4,EXOC2,TXNDC15,GAB1,H2AZ1,SEMA3A,SORCS3,WRN,LIMK1,TBL2,ERN1,MAGEH1,RHOG,SERPINB9,BRINP3,SEC13,TRIM5,PRMT1,XRCC6,DUSP15,RGS3,IFNGR2,RALGDS,PARP9,ARHGEF3,METTL14,SLC7A2,PTPRR,MAPKAPK5,DRAP1,TIMP4,EXOSC10,TP53BP2,PTPRC,PHAX,CALCRL,DIP2A,AABR07037520.1,OPHN1,FZD3,TENT5A,PTPRT,C1QB,SYNGAP1,ARRDC3,USP30,CD55,ZC3HAV1,FCER1G,TMEM100,RT1-S3,TOMM7,UNC13C,PARP14,VPS54,PEAK1,FGF1,DUSP26,CXCL16,CPEB1,GPR180,IL1RAP,KAT5,DOCK5,MICAL2,PSEN1,IFIT2,AIF1,GRM5,RAB4A,CDKN1B,LRRC40,CTSZ,GABRA5,PIK3C2B,CHRNA7,SKAP2,CD24,RNASEL,WASF1,ACER3,NAV3,CPNE3,KCNH1,SLIT1,DELE1,CELF6,MEIS2,L3MBTL2,SNCA,MERTK,GRIN3A,PLEKHG3,RIC1,WWC2,SPP1,CRIM1,DPYSL3,ARHGEF10,MKRN2,PROS1,BCL2L1,PRKCG,RSAD2,ARID2,HMGN3,SHISA5,RIT1,GPD1,NLN,CISD1,SKIL,CD38,TMEM237,TGFA,TMEM38A,OLIG1,HYPK,NPR2,PPP1R16B,BBS1,CYP46A1,NEDD4L,DDN,ST3GAL1,ERP29,ENTR1,RIPOR2,ANO6,LRRK2,CLMN,BRD9,VAPB,JAM3,PRKCE,KIT,FCRL2,PKD2,IFT122,RT1-BA,TIPRL,RBX1,BBS2,PRMT2,PRKAR2B,UBXN2B,FUCA2,NCKAP1L,PDE1A,GABRA4,DDRGK1,CMTM5,CAP2,PLK2,EVI5L,BHLHE40,RDH11,TSC1,MEF2A,PBX1,NPDC1,CYP7B1,IBTK,SSH2,ZNFX1,CEP192,MARK1,SOX2,ISCU,NEK6,S100A10,FGF13,PDE1B,TSC22D3,FAM162A,BTG1,FGL2,AABR07007032.1,FAM98A,RAPGEF6,PLS1,PARP1,ADIPOR2,CACNA2D3,ANLN,GPNMB,POLDIP2,E2F6,SHISA7,EHD1,FA2H,DESI1,RNF112,ASIC1,TPPP3,EPB41L4B,TIMM17A,TNS1,IFNGR1,RNF144A,ARHGAP23,SCN9A,WDR61,SGMS1,SCD,SLAIN1,CPNE5,STAT2,PHB2,KCNAB1,DDHD1,AABR07068351.1,ERBB3,LEO1,ADCY3,UNC5B,CDK19,PRRT2,PMP22,DAD1,LAPTM5,ZFP275,KALRN,ZCCHC17,ITGAM,DNAJA3,CCNY,C1R,PSENEN,ADGRE1,WDFY2,SEMA4D,FOXK2,KIF13A,TMEM117,CNPY2,FHOD3,PFDN2,LDLR,ELAPOR1,USP6NL,CHMP2A,KLK6,AATK,GPR101,C1QA,SSBP2,PCSK1,RCAN1,SH3GL3,PCDH17,ITGB8,SHTN1,PHF8,CRYAB,PTK2B,SULF1,MCAM,REEP2,IL33,ROGDI,PFKFB3,NKIRAS1,CYLD,AKAP13,RAP2A,ST3GAL4,NCOA6,BTAF1,CD44,MOB1A,CAMK1D,ACADVL,ZFP36L1,TNC,PID1,NIPSNAP2,SLC25A17,FBXO38,RNF167,GOLGA2,HTRA1,SAMD9,EFNB3,LRRC4C,TRIM9,SNX1,ANAPC2,SLC24A3,RALBP1,TMEM176A,SRGAP2,ACVR2A,NFE2L2,TYRO3,VEGFA,PURB,CACNG4,KCNJ10,PSMC4,C1S,CTTNBP2NL,KHDRBS3,PAF1,EPHA4,SELENOK,EIF2AK2,GABRB3,EML2,NBAS,SSU72,TRH,JAK2,CELF5,MAGED2,RASA1,GMFB,ZFP365,RETREG3,ADGRG6,OAZ2,PPM1E,PRKCA,NRP2,ATM,ERGIC3,RGL1,FSTL1,DLGAP1,AABR07060833.1,HBS1L,PSMC3,TAFA5,LHFPL2,RGD1307443,NEXMIF,MEGF10,PRPF6,RYBP,HIGD1A,POGK,LPIN2,CNTNAP4,RGD735065,SLK,RNF213,MFGE8,RASGRP3,WARS1,SERPING1,ACHE,FLII,SDHAF2,LONP2,ITPKB,KIF13B,SH3KBP1,PHLDB1,STRN,CD48,ARPC4,BICD2,RDX,XPO5,AGAP2,RASGRP1,DNAJB9,AXL,VLDLR,CHN2,DOCK4,CHI3L1,CORO1C,SCN8A,PDE4B,PRKCB,CAMK2A,COPS5,MEF2C,KCNIP4,VCAM1,ELAVL4,CGNL1,NEGR1,SPECC1L,ROBO2,COX7A2L2,SMG7,VAMP3,TUBB2B,CX3CL1,MTSS1,NUCB2,ADIPOR1,SPART,STXBP3,SCHIP1,LCP1,SGPL1,PLXNA2,TRIO,GRM3,WDR11,GUCY1A1,INTS3,POGLUT1,RAB21,ELMO1,RNF13,MYRF,TGFBR1,EPHA5,GABRA3,PTPRO,TPRG1L,GRN,XBP1,MRAS,PSD2,APPL2,ANKIB1,FUBP1,RGD1311899,NSFL1C,ITSN2,RYR2,CDK11B,UBA5,DEGS1,EIF3B,NME2,PFDN5,FXR2,TNKS2,PLPPR4,NRXN3,LRRN1,CERS2,SEMA5A,AABR07028769.1,CASC3,TAB2,PARK7,PRKCSH,ARAF,TMF1,CAMKV,SAT1,SIPA1L1,GNAI1,RBFOX1,SETD3,STAT3,LMTK2,FNBP1L,KARS,TSPAN5,FNBP1,SLIT2,RAP1A,AREL1,GABARAPL2,CADM1,MYT1L,ARMCX3,SPOCK1,NPC1,FNTA,RAPGEF4,RT1-DA,TPD52,OTUD7B,EPN2,DIXDC1,GSTP1,ACSL1,PDE2A,GRIA3,INPP5F,FHL1,LGI1,CTR9,DNAJB2,PDZD8,CDK17,MTUS1,PLCL1,OXSR1,ARHGEF12,ABI2,CALY,LGI3,USP5,SARS1,ELOVL5,GNA13,HMGCR,SQLE,PLXNC1,PTCH1,SBNO1,MTMR4,STK39,PPP1R12B,NFAT5,ZEB2,CYFIP1,CALB1,ATP11A,CAPRIN2,CNTN2,MARCHF8,DKK3,SHROOM2,SPON1,EIF4G1,TMEFF2,CCP110,PLCB1,GBF1,G6PD,PTPRJ,NAPB,PHLPP1,CTSH,VMP1,NOLC1,LPAR1,SLC16A1,CKMT1,SLC6A9,AKTIP,LIMCH1,MAPK8IP2,HTT,TRIL,RAN,OS9,TOLLIP,STAT1,MTPN,ATRX,FGFR2,ENPP4,CSNK1D,ARFGEF3,PLEKHA1,SIRT2,BIN1,SND1,CADPS2,MAOB,FKBP4,ITGA6,DSTYK,DOCK9,ME1,GRB10,UTRN,RELN,FTO,CAPN2,SEPTIN11,GPR37,NCOR1,PRDX2,MAPK1,BEND6,PSME4,MESD,SLC23A2,VAT1,SESN3,CCNI,TMED10,SEZ6L2,NID1,CDH13,TMEM176B,LGMN,HTR2C,FAM107A,TP53INP2,SOD1,CCNG1,RIT2,PCLO,WSB1,REEP1,NFE2L1,CCPG1,HEXB,PSMC5,MAG,ENC1,COX7A2L,GATM,ABCA1,SASH1,ANXA3,ITPR1,THRAP3,PPP3CA,SMARCC2,ZFP91,CSF1R,CFH,FERMT2,KCNA6,ATP2B1,SYN1,EPS15,CAMK2D,AKAP12,PLD3,PSMD2,PDS5B,FAM49A,LANCL1,OMG,PABPC1,PTPRA,EDNRB,HP1BP3,SEPTIN4,ABR,CHN1,ACTR2,CCT5,SCP2,CD74,SLC7A11,SEMA6D,GNA12,PPA1,STMN4,CAP1,GSTM7,NDRG1,TMEM59,TP53BP1,GTF2I,MAP4K4,ARNT2,CAPZA2,DUSP3,RUFY3,KCNA2,SLC12A2,RGD1307929,GAP43,CYP51,HYOU1,HMCES,ABCA2,KLHDC10,HPCAL4,OPALIN,PTPRN,SERPINE2,PDYN,NDN,ABAT,NEFL,ERMN,HSBP1,RCAN2,BSG,APOD,SARAF,EDIL3,PTPRN2,SLC24A2,FABP7,VSNL1,GAA,FEZ1,CAR2,VIM,SECISBP2L,SLC25A4,C3,TRAK2,CTSS,ZFP106,UCHL1,MAGED1,ENPP2,SYT4,OXT,KIF5B,ATP2B4,IGFBP5,PLEKHB1,TUBA1A,RPL10,PTPRD,GRIA2,NNAT,PTPN11,PKP4,TUBB4A,ADCYAP1R1,CNTN1,MLC1,MAL,STMN1,GJA1,IGSF1,ATP5F1A,RASGRF1,MAP4,NSG2,APLP1,DENND5A,SNAP25,PTPRZ1,GPM6A,YWHAH,GPM6B,PEA15,ITM2B,ATP1B2,PAM,AVP,SYT11,HSP90B1,GLUL,B2M,NTRK2,TF,KIF1B,CLU,SPARC,CPE,HSP90AB1,GFAP,AQP4,PEG3,MBP,PLP1
GO:BP	immune response	GO:0006955	4.57E-43	42.33973861	1445	3001	408	20976	KLRB1C,IL23R,CST7,DNASE1L3,HCST,RT1-DOA,CLEC2DL1,CXCR3,NLRC3,SLA2,TAC4,XCR1,TLR11,LOC681325,KLRC2,TNFSF9,SRMS,CTLA4,NOD2,SCIMP,RT1-T24-1,TXK,TNFSF18,CD69,CXCR6,KLRD1,CLCF1,TNFRSF13C,CD96,TNFRSF14,TLR5,ERMAP,SLAMF6,C9,HSPA1B,CD3G,UBD,TRIM30C,FUT7,OLFM4,CGAS,NFKBID,RT1-S2,LIF,CD3E,ITGB6,CD8A,CCL12,LOC689081,IL18R1,TLR9,STAP1,CCRL2,ITK,IL18RAP,CD80,CCL3,PTX3,BTN2A2,LOC103690108,CCL7,LAG3,CCL4,IL4I1,BCL3,KCNN4,RAB20,KRT1,IL1A,CYSLTR1,SECTM1A,CD40,TNFSF15,MYO1G,ZBP1,VNN1,TNFSF4,CIITA,IRF4,MILR1,SLPI,PTGER4,KLRK1,GAPT,RT1-DOB,C5AR2,TNFSF13B,ALOX5,OASL,AIM2,CRHR1,THEMIS2,TRIM55,LILRB4,LCN2,RELB,PTPN22,GBP4,CD6,GPSM3,PIK3R6,IL12A,CXCL9,CD14,MARCHF1,IL2RA,NPY5R,IL1B,CLDN1,MMP12,CXCL11,SAMSN1,CD244,C4B,NFKBIZ,REL,IL1RN,FES,PAG1,NLRC5,TLR1,JAK3,RGD1565785,LACC1,IL1RL1,RIPK3,TMEM106A,ELF4,OAS2,COLEC11,NR4A3,GZMM,SPI1,WAS,IL18BP,NLRC4,RORA,TLR8,GPR183,TICAM2,STING1,CCL2,CD300LF,STXBP2,DUSP10,CH25H,FAS,SLC15A3,CASP8,TNFAIP3,SLC11A1,IFI44L,LAT2,PYCARD,NFKB2,OAS1F,CMTM3,SLAMF8,IFNLR1,FGR,BTK,TNFRSF1B,TLR6,CXCR4,CLEC5A,HCK,SASH3,VAV1,OAS1A,IFITM1,TNFAIP8L2,C3AR1,LOC685067,IRAK2,RT1-CE1,NLRP1A,SP100,PLCG2,RAC2,SERPINB1A,TREM2,RFTN1,TIFA,CD86,DCLRE1C,TAP1,DENND1B,IRAK4,CD22,DYSF,TGFB1,NLRP3,TRIM13,MYD88,FCGR3A,NMI,SYK,FCGR1A,LY86,IRF5,AABR07029272.1,LPXN,BST2,UNC93B1,KLHL6,TTLL12,CD68,CXCL10,ECM1,DHX58,TLR4,RT1-BB,IL18,HMOX1,TRIM25,ICAM1,GBP6,SAMHD1,CLEC7A,MYO1F,HAVCR2,USP18,CD274,CD33,NFKBIA,PSEN2,P2RX7,ISG15,PTPN2,ADCY7,GAL,BLNK,TMEM98,ITGAL,NFAM1,ITFG2,DDX58,OPRK1,IRF1,PTPN6,ALPK1,TLR2,AABR07039446.2,LCP2,TNFSF10,BCL6,PLA2G6,FCGR2B,TRIM34,C2,GBP5,FYB1,PIK3AP1,TYROBP,WNT5A,IL6R,CDC42EP2,TP53,SP110,IFIH1,CTSK,APBB1IP,RNF19B,IRF7,TEC,LGALS3,TLR7,CD84,CD180,EIF2B1,EIF2B2,CORO1A,PTAFR,RAB7B,IRF8,MASP1,ICOSLG,ITGB2,SMAD7,CXCL13,NCF1,POLR3D,ELF1,INPP5D,ANGPT1,RIPK2,TRIM21,SPNS2,STAT6,RT1-T24-4,USP25,SWAP70,CTSC,TRIM59,CYBB,HRAS,TLR3,IRGM,IFITM3,PRKCD,MRC1,IFI44,CBL,ASS1,ANXA1,SMAD3,CX3CR1,OASL2,VSIR,NOP53,METTL3,CCR5,TRIM26,LYN,SERPINB9,TRIM5,XRCC6,PARP9,PTPRC,C1QB,CD55,FCER1G,RT1-S3,PARP14,RT1-DB1,CXCL16,PSEN1,AIF1,CD24,SNCA,MKRN2,RSAD2,CD38,AHCY,ST3GAL1,JAM3,PRKCE,KIT,RT1-BA,NCKAP1L,TSC1,ZNFX1,FGL2,STAT2,PHB2,PRRT2,PMP22,LAPTM5,ITGAM,C1R,ADGRE1,C1QA,ITGB8,PTK2B,IL33,CYLD,FBXO38,NFE2L2,TYRO3,C1S,GBP2,JAK2,SERPING1,CD48,RASGRP1,PDE4B,PRKCB,VAMP3,CX3CL1,STXBP3,LCP1,GRN,XBP1,APPL2,PARK7,STAT3,KARS,RAP1A,CADM1,RT1-DA,OTUD7B,MARCHF8,GBF1,PTPRJ,CTSH,TRIL,TOLLIP,STAT1,PLEKHA1,MAPK1,ANXA3,CFH,ACTR2,CD74,TP53BP1,SERINC5,DUSP3,HMCES,VIM,C3,CTSS,ENPP2,KIF5B,PTPRD,B2M,TF,HSP90AB1,AQP4
GO:BP	regulation of molecular function	GO:0065009	1.02E-42	41.99313991	2731	3001	649	20976	NEK2,NEUROD2,ITGA2,CST7,NLRC3,SLA2,TRIB3,CLDN4,LOC299282,NOD2,CDC6,CALCA,TXK,TNFSF18,CRB2,NGF,SP7,ACAP1,NKX3-1,HSPA1B,TRIM30C,GRHL2,WNT9B,NEUROD1,FOSL1,CAPN3,NFKBID,DENND2D,LIF,CCL12,WNT2,RNF207,LOC689081,IL18R1,DSCC1,TLR9,STAP1,ITK,UMODL1,IL18RAP,CCL3,PTX3,AGTR2,WFDC6A,CCL7,YBX2,SOX11,LPAR5,PIRT,BCL3,TRDN,IL1A,EPGN,CD40,TNFSF15,REM2,RGN,RHOH,GPR65,TNFSF4,PLAU,IRF4,SLPI,CARD14,PDZD3,KLRK1,NCF4,CASS4,TFPI2,ADORA2A,CMYA5,AGTR1A,OASL,AIM2,CRHR1,IQGAP3,STIL,LILRB4,TRIB1,PTPN22,GPSM3,PIK3R6,ESR2,ITGB3,GADD45G,ALOX12,CRH,NMUR2,GRHL3,CCNB1,IL1B,KCNS2,C4B,CNR2,ISL1,BIRC3,HGF,TRAIP,FANCA,TAGAP,RASAL3,NLRC5,BORA,VEGFC,RAMP3,LHX2,LTK,APOBEC1,RIPK3,ADRB2,COLEC11,RGS1,PSMB8,SPI1,NLRC4,KCTD7,NPR3,ADAP2,P2RY6,EFNA5,ARHGAP9,SH3BP1,FANCD2,SHISA6,CD109,PRLR,NOG,AURKA,PIK3R5,STING1,ARC,CCL2,PPP1R17,DUSP10,FGD2,TEN1,EFNA1,RBL1,IGF1,HHEX,TPX2,TACC3,PSD4,CCDC125,CASP8,TNFAIP3,SLC11A1,CCNJL,TBC1D12,PYCARD,SLAMF8,TAL1,ARHGAP45,NR4A2,ARHGAP15,BCL2L11,C1QTNF9,CMKLR1,WFIKKN2,FGR,BTK,SLC24A4,FGF10,BTC,HEXIM2,TIAM2,TLR6,HCK,VAV1,CCK,LDLRAP1,PIAS4,PSMB9,RASGEF1C,RGS14,CST6,FGF2,RCAN3,NAB2,IRAK2,NOS3,PPP1R14A,NLRP1A,SP100,MOB3C,PLCG2,RAC2,P2RY13,DENND2C,CCNE2,ACTN2,SERPINB1A,THG1L,PARP10,TREM2,ZFP36,BAG2,CD86,ARHGAP4,MET,TNFAIP8L3,DENND1B,AR,UGT1A6,CDKN1A,DYSF,SPRY4,TGFB1,P2RY1,NLRP3,TRIM13,MYD88,SLC5A11,PDGFA,SYK,ARHGAP30,FCGR1A,IQGAP2,HSPB1,AABR07029272.1,DRD1,PTGS2,PSMD10,DTX3L,BST2,GSTM6,ANGPTL4,ECM1,ZBTB7C,TLR4,MBIP,IL18,HMOX1,TRIM25,PTPN3,ICAM1,DUSP19,RAD51D,EPHA3,BID,PTPN1,ADRA2A,CLEC7A,PAM16,HCLS1,HAVCR2,AKAP5,TBC1D8,AABR07066180.1,DHX33,CD33,RCN3,NFKBIA,FZD10,RGS9,REST,HEY2,PSEN2,ZFP90,AABR07007642.1,P2RX7,GADD45A,TCF7L2,PTPN2,GAL,SPINT1,ARHGAP25,NFAM1,NRG1,DDX58,PTPN6,HOMER1,TLR2,PDGFC,LCP2,TNFSF10,EGFR,AIP,CFLAR,CDK5R1,STARD13,BCL6,PLA2G6,LRRC55,AABR07033882.1,FCGR2B,CASP4,TRIM34,TMEM25,CTNNBIP1,LARP6,ATPSCKMT,ARHGAP17,ADCY1,WNT5A,CDC42EP2,CACNG5,TP53,MAP3K5,MTMR12,FGD6,SESN2,SH2B3,EGLN3,RAPGEFL1,NEDD9,CYTH4,PPP4R4,KRTCAP2,ARHGEF6,PLCE1,CD84,KCNA1,CASP3,EED,EIF2B1,EIF2B2,CARTPT,PTAFR,FAM220A,TIGAR,RAB7B,HTR2A,EPB41,CEMIP,FARP2,AHSA2,ITGB2,SMAD7,ARHGAP24,BSCL2,CXCL13,NCF1,EPHA7,TOM1L1,PIK3CG,RIPK1,ANGPT1,RIPK2,TRIM21,MBTPS2,DENND11,CHRM3,PROX1,CCDC88C,TIMP1,RGS6,EGR1,CACNG2,MOB1B,CDKL5,RASGEF1A,APAF1,WFS1,CHM,DOCK8,PIK3CB,HRAS,RUNX1T1,EPHB1,PPP1R8,TLR3,ADRM1,IRGM,SLCO3A1,PRKAB2,RNF25,LMO4,PPP1R36,CYTH1,PREB,PRKCD,BMPR1B,IQSEC2,CBL,ANXA1,MAP4K2,HEYL,SMAD3,ADGRV1,STXBP5L,SPINT2,HIP1R,CX3CR1,VSIR,SCN1B,NOL3,CAB39L,PLEK,NR2F2,RGS10,MTURN,CCNYL1,ARHGEF28,DIPK2A,NFKB1,CTBP2,TRIM26,GSKIP,LYN,GAB1,WRN,LIMK1,ERN1,RHOG,SERPINB9,TRIM5,XRCC6,IFNGR2,RALGDS,PARP9,ARHGEF3,MAPKAPK5,TIMP4,PTPRC,OPHN1,PTPRT,SYNGAP1,ARRDC3,CD55,FGF1,DUSP26,IL1RAP,DOCK5,PSEN1,IFIT2,GRM5,CDKN1B,CTSZ,CHRNA7,CD24,DELE1,SNCA,MERTK,PLEKHG3,RIC1,CRIM1,ARHGEF10,BCL2L1,PLEKHG1,TBC1D2B,TGFA,PPP1R16B,PPP2R3A,NEDD4L,ERP29,RIPOR2,LRRK2,KIT,PKD2,TIPRL,PRMT2,PRKAR2B,NCKAP1L,DDRGK1,CAP2,PLK2,EVI5L,BHLHE40,TSC1,IBTK,SOX2,ISCU,S100A10,FGF13,FAM162A,RAPGEF6,PARP1,POLDIP2,SHISA7,IFNGR1,ARHGAP23,PHB2,KCNAB1,ERBB3,PMP22,PARVA,DAD1,LAPTM5,KALRN,ITGAM,DNAJA3,CCNY,PSENEN,SEMA4D,CNPY2,USP6NL,RCAN1,CRYAB,PTK2B,PHACTR3,AKAP13,BTAF1,CD44,MOB1A,CAMK1D,NIPSNAP2,GOLGA2,RALBP1,SRGAP2,ACVR2A,CACNG4,CTTNBP2NL,EPHA4,EIF2AK2,JAK2,FAF2,RASA1,OAZ2,PPM1E,PRKCA,RGL1,DLGAP1,HIGD1A,RGD735065,RASGRP3,WARS1,SERPING1,RDX,AGAP2,RASGRP1,AXL,VLDLR,CHN2,DOCK4,CHI3L1,CORO1C,PDE4B,PRKCB,CAMK2A,COPS5,CX3CL1,PLXNA2,TRIO,ELMO1,TGFBR1,PTPRO,GRN,PSD2,ITSN2,RYR2,AABR07028769.1,TAB2,PARK7,SIPA1L1,SBF2,STAT3,LMTK2,SLIT2,RAP1A,SPOCK1,TBC1D9B,FNTA,RAPGEF4,GSTP1,ACSL1,DDOST,FHL1,DNAJB2,PLCL1,OXSR1,ARHGEF12,GNA13,HMGCR,PLXNC1,PTCH1,STK39,PPP1R12B,ZEB2,CAPRIN2,DKK3,SPON1,EIF4G1,PLCB1,GBF1,PTPRJ,CTSH,VMP1,LPAR1,CKMT1,SLC6A9,AKTIP,MAPK8IP2,HTT,RAN,STAT1,MTPN,ELMOD1,FGFR2,ARFGEF3,SIRT2,BIN1,ITGA6,DSTYK,DOCK9,RELN,PRDX2,MAPK1,PSME4,CCNI,TMED10,LGMN,SOD1,CCNG1,CCPG1,SASH1,ANXA3,PPP3CA,ZFP91,CSF1R,FERMT2,CAMK2D,PSMD2,CNN3,ABR,CHN1,CD74,GNA12,CAP1,GSTM7,MAP4K4,DUSP3,ABCA2,SERPINE2,NDN,RCAN2,PTPRN2,C3,CTSS,UCHL1,MAGED1,KIF5B,ATP2B4,PKP4,ADCYAP1R1,STMN1,GJA1,RASGRF1,DENND5A,YWHAH,ATP1B2,CTSB,AVP,HSP90B1,B2M,NTRK2,CLU,HSP90AB1,MBP
GO:BP	response to biotic stimulus	GO:0009607	1.80E-42	41.74569915	1343	3001	386	20976	KLRB1C,GSDMA,IL23R,FER1L6,NLRC3,LRAT,TLR11,KLRC2,SRMS,NOD2,SCIMP,IKZF3,TXK,CD69,NGF,KLRD1,CD96,TNFRSF14,TLR5,SLAMF6,C9,UBD,HPGD,TRIM30C,CGAS,ITGB6,CD8A,CCL12,LOC689081,ISG20,TLR9,STAP1,IL18RAP,CD80,CCL3,PTX3,CCL7,CDK6,LAG3,IL4I1,ACP5,BCL3,CPS1,RAB20,KRT1,TRDN,IL1A,CD40,ZBP1,VNN1,TNFSF4,CIITA,IRF4,SLPI,PTGER4,KLRK1,OASL,AIM2,GAS2L3,LCN2,RELB,TRIB1,PTPN22,GBP4,CD6,PIK3R6,IL12A,KMO,CXCL9,CD14,IL1B,CLDN1,MMP12,CXCL11,C4B,CCDC88B,CNR2,REL,SLAMF9,FES,ADAMTS5,TAGAP,NLRC5,TLR1,JAK3,ABI3,RGD1565785,APOBEC1,ITGAX,RIPK3,TMEM106A,ELF4,OAS2,COLEC11,RGS1,SPI1,WAS,IL18BP,NLRC4,MLKL,TLR8,PRLR,TICAM2,STING1,CCL2,DUSP10,CH25H,IGF1,SLC15A3,CASP8,TNFAIP3,SLC11A1,GNRH1,IFI44L,PYCARD,NFKB2,OAS1F,IL10RA,IFI27L2B,SLAMF8,IFNLR1,BCL2L11,FGR,BTK,FGF10,TNFRSF1B,TLR6,CLEC5A,HCK,RBMS3,VAV1,OAS1A,IFITM1,TNFAIP8L2,CCDC130,LOC685067,IRAK2,NOS3,NLRP1A,SP100,PLCG2,SERPINB1A,POU2F2,TREM2,ZFP36,TIFA,CD86,PYGL,WDFY4,GSDMD,UGT1A6,IRAK4,PIK3CD,SCN7A,CSF2RB,TGFB1,ANKRD1,NLRP3,TRIM13,MYD88,FCGR3A,MT2A,ABCC2,NMI,SYK,FCGR1A,PALM3,LY86,IRF5,HSPB1,PTGS2,DTX3L,CASP1,BST2,KLHL6,TTLL12,CD68,CXCL10,TRAF3IP1,DHX58,TLR4,IL18,TRIM25,ICAM1,BID,FOS,MAPK11,GBP6,BAIAP2,SAMHD1,CLEC7A,MYO1F,HAVCR2,USP18,CD274,NFKBIA,P2RX7,ISG15,PTPN2,RTP4,LRSAM1,LPL,DDX58,OPRK1,IRF1,PTPN6,ALPK1,TLR2,AABR07039446.2,NFIB,CFLAR,PLA2G6,PLAC8,FCGR2B,SLFN2,TRIM34,C2,GBP5,TYROBP,WNT5A,CDC42EP2,TP53,SP110,IFIH1,IFIT3,IRF2,RNF19B,IRF7,LGALS3,TLR7,CD84,CASP3,CD180,CORO1A,PTAFR,TIGAR,RAB7B,IRF8,MASP1,HERC6,SLFN13,CXCL13,NCF1,POLR3D,RIPK2,TRIM21,ADAMTS9,JAGN1,CDHR2,TRIM59,CYBB,HRAS,TLR3,IRGM,IFITM3,FKBP5,PRKCD,MRC1,IFI44,ASS1,ANXA1,SMAD3,EFNB2,SRR,CX3CR1,OASL2,TMEM255A,NOP53,METTL3,SHC1,NFKB1,TRIM26,LYN,SERPINB9,TRIM5,XRCC6,IFNGR2,PARP9,TIMP4,CMPK2,PTPRC,TENT5A,CD55,ZC3HAV1,FCER1G,RT1-S3,PARP14,CXCL16,CPEB1,IFIT2,AIF1,CD24,RNASEL,SNCA,BCL2L1,RSAD2,PRKCE,RT1-BA,FUCA2,ZNFX1,CEP192,B3GALT5,FGL2,ADIPOR2,ABCF3,IFNGR1,SGMS1,SCD,STAT2,PHB2,CDK19,PMP22,LAPTM5,C1QA,PCSK1,ITGB8,PTK2B,IL33,CYLD,SLC25A17,FBXO38,HTRA1,NFE2L2,TYRO3,PAF1,SELENOK,EIF2AK2,GBP2,JAK2,PRKCA,RNF213,SERPING1,RASGRP1,AXL,PDE4B,VCAM1,VAMP3,CX3CL1,STXBP3,GRN,XBP1,APPL2,TAB2,PARK7,TMF1,CADM1,GSTP1,CTR9,GBF1,TRIL,TOLLIP,STAT1,FGFR2,SIRT2,MAOB,CAPN2,PRDX2,MAPK1,LYZ2,ABCA1,SASH1,ANXA3,NPC2,CFH,AKAP12,EDNRB,ACTR2,CCT5,CD74,SERINC5,VIM,C3,EEF1G,OXT,KIF5B,STMN1,GJA1,CNP,GPM6A,SYT11,B2M,TF,CLU,SPARC,HSP90AB1,AQP4
GO:BP	localization of cell	GO:0051674	4.23E-42	41.37329196	1578	3001	432	20976	ITGA2,DUOX1,DRGX,CXCR3,FGFBP1,VAX1,TAC4,XCR1,CLDN4,NOD2,TACR2,CALCA,TNFSF18,PLET1,PRSS55,CXCR6,CRB2,TNFRSF14,FUT7,SINHCAF,ONECUT1,GPR18,ITGB6,CCL12,CXCL17,STAP1,CCRL2,UMODL1,CCL3,CCL7,EPCAM,CCL4,JAML,MYOC,ACP5,NKX2-1,CD200R1,IL1A,CYP19A1,CD40,RGN,MYO1G,RHOH,SPAG6L,PLAU,LAMC2,HAS2,PTGER4,KLRK1,POSTN,CASS4,KIF20B,DLL4,C5AR2,BARHL2,ALOX5,AGTR1A,TRIM55,LCN2,TRIB1,PTPN22,SDC1,GPSM3,ITGB3,SPEF2,IL12A,CXCL9,ALOX12,IL1B,DAPK2,CLDN1,MMP12,CXCL11,TNFRSF12A,CNR2,ISL1,HGF,SLAMF9,FES,EGR3,CHRD,CFAP44,VEGFC,FGF7,ABI3,ITGAX,RIPK3,NR4A3,SPI1,WAS,P2RY6,SH3BP1,GPR183,NOG,SLC26A8,SNAI2,FEZF2,MEOX2,ARC,CCL2,DUSP10,GLIPR2,EFNA1,CH25H,ZFP703,IGF1,CCDC125,TNFAIP3,GNRH1,PYCARD,NHLH2,SLAMF8,NR4A2,STK26,CMKLR1,FGR,AABR07044900.1,FGF10,CXCR4,VAV1,CCK,BCL11B,ARX,NR2E1,C3AR1,IL16,FERMT3,FGF2,NOS3,STRIP2,SP100,RAC2,TREM2,ARHGAP4,MET,CSF3R,IRAK4,PIK3CD,STC1,DYSF,ELP6,TGFB1,P2RY1,GCNT2,NLRP3,MYD88,PDGFA,HRH1,B4GALT1,POU3F2,TPBG,SYK,HSPB1,DRD1,PTGS2,LPXN,BST2,CXCL10,ECM1,FUT4,TLR4,RREB1,HMOX1,CEND1,ICAM1,RFX3,RAD51D,MMP2,DNAH11,NCK2,ADRA2A,POMGNT2,CLEC7A,MYO1F,CD274,PRR5L,NFKBIA,FGF9,PTP4A3,GADD45A,EFHC1,FOXG1,ITGAL,NRG1,DDX58,CITED2,BIN2,TLR2,PDGFC,FLRT2,EGFR,SOX8,CDK5R1,STARD13,GPC4,WNT5A,TP53,WASF2,EFCAB1,KCTD13,NEDD9,FMNL3,LGALS3,CACNA1I,PCSK5,CORO1A,PTAFR,CXADR,SOX10,CEMIP,ITGB2,ARHGAP24,CXCL13,PIK3CG,ANGPT1,CD34,SPNS2,IGSF10,PROX1,TIMP1,JAGN1,SEMA3D,SWAP70,CDKL5,FRMD5,RASGEF1A,DOCK8,PIK3CB,RAB13,P2RY12,HRAS,FMNL1,EPHB1,MCTP1,LAMB1,LMO4,TRPM2,LDLRAD4,PRKCD,ANXA1,CFAP20,SMAD3,EFNB2,SPINT2,FOXO4,CX3CR1,ITGA3,VSIR,NR2F2,PARD3,VEGFB,CCNYL1,TACR3,LYN,GAB1,SEMA3A,RHOG,PTPRR,PTPRC,FZD3,PTPRT,FCER1G,PEAK1,FGF1,CXCL16,CPEB1,DOCK5,PSEN1,AIF1,PIK3C2B,CHRNA7,CD24,NAV3,CPNE3,SLIT1,MERTK,PLEKHG3,WWC2,SPP1,DPYSL3,ARID2,BBS1,RIPOR2,ANO6,LRRK2,JAM3,PRKCE,KIT,BBS2,NCKAP1L,DDRGK1,POMK,PLK2,CYP7B1,SSH2,MARK1,FGF13,SORD,ADIPOR2,ANLN,GPNMB,EPB41L4B,TNS1,PHB2,ADCY3,PMP22,PARVA,ITGAM,SEMA4D,ITGB8,SHTN1,PTK2B,LRATD1,SULF1,MCAM,IL33,RAP2A,ST3GAL4,TTLL5,CD44,CAMK1D,DPCD,SRGAP2,NFE2L2,TYRO3,EPHA4,SELENOK,JAK2,LOC100294508,PRKCA,NRP2,ATM,FSTL1,AABR07060833.1,TAFA5,RGD1307443,NEXMIF,MEGF10,SLK,SH3KBP1,RDX,AXL,PODXL2,DOCK4,CORO1C,PDE4B,CAMK2A,MEF2C,VCAM1,SPECC1L,TUBB2B,CX3CL1,ADIPOR1,SCHIP1,LCP1,SGPL1,PLXNA2,SBDS,ELMO1,TGFBR1,PTPRO,GRN,XBP1,APPL2,CERS2,SEMA5A,TMF1,STAT3,SLIT2,CADM1,SPOCK1,DIXDC1,GSTP1,INPP5F,MTUS1,OXSR1,ABI2,GNA13,PLXNC1,STK39,ZEB2,CNTN2,SHROOM2,TMEFF2,PLCB1,GBF1,PTPRJ,CTSH,LPAR1,LIMCH1,ITGA6,GRB10,RELN,MAPK1,LOC103693780,CDH13,LGMN,FAM107A,HEXB,SASH1,ANXA3,PPP3CA,CSF1R,FERMT2,CAMK2D,AKAP12,EDNRB,SEPTIN4,SCP2,CD74,SEMA6D,GNA12,CAP1,MAP4K4,DUSP3,RUFY3,SLC12A2,NDN,BSG,ENPP2,ATP2B4,IGFBP5,PTPN11,GJA1,ATP5F1A,GPM6A,ATP1B2,GLUL,NTRK2,TF,SPARC,PLP1
GO:BP	cell motility	GO:0048870	4.23E-42	41.37329196	1578	3001	432	20976	ITGA2,DUOX1,DRGX,CXCR3,FGFBP1,VAX1,TAC4,XCR1,CLDN4,NOD2,TACR2,CALCA,TNFSF18,PLET1,PRSS55,CXCR6,CRB2,TNFRSF14,FUT7,SINHCAF,ONECUT1,GPR18,ITGB6,CCL12,CXCL17,STAP1,CCRL2,UMODL1,CCL3,CCL7,EPCAM,CCL4,JAML,MYOC,ACP5,NKX2-1,CD200R1,IL1A,CYP19A1,CD40,RGN,MYO1G,RHOH,SPAG6L,PLAU,LAMC2,HAS2,PTGER4,KLRK1,POSTN,CASS4,KIF20B,DLL4,C5AR2,BARHL2,ALOX5,AGTR1A,TRIM55,LCN2,TRIB1,PTPN22,SDC1,GPSM3,ITGB3,SPEF2,IL12A,CXCL9,ALOX12,IL1B,DAPK2,CLDN1,MMP12,CXCL11,TNFRSF12A,CNR2,ISL1,HGF,SLAMF9,FES,EGR3,CHRD,CFAP44,VEGFC,FGF7,ABI3,ITGAX,RIPK3,NR4A3,SPI1,WAS,P2RY6,SH3BP1,GPR183,NOG,SLC26A8,SNAI2,FEZF2,MEOX2,ARC,CCL2,DUSP10,GLIPR2,EFNA1,CH25H,ZFP703,IGF1,CCDC125,TNFAIP3,GNRH1,PYCARD,NHLH2,SLAMF8,NR4A2,STK26,CMKLR1,FGR,AABR07044900.1,FGF10,CXCR4,VAV1,CCK,BCL11B,ARX,NR2E1,C3AR1,IL16,FERMT3,FGF2,NOS3,STRIP2,SP100,RAC2,TREM2,ARHGAP4,MET,CSF3R,IRAK4,PIK3CD,STC1,DYSF,ELP6,TGFB1,P2RY1,GCNT2,NLRP3,MYD88,PDGFA,HRH1,B4GALT1,POU3F2,TPBG,SYK,HSPB1,DRD1,PTGS2,LPXN,BST2,CXCL10,ECM1,FUT4,TLR4,RREB1,HMOX1,CEND1,ICAM1,RFX3,RAD51D,MMP2,DNAH11,NCK2,ADRA2A,POMGNT2,CLEC7A,MYO1F,CD274,PRR5L,NFKBIA,FGF9,PTP4A3,GADD45A,EFHC1,FOXG1,ITGAL,NRG1,DDX58,CITED2,BIN2,TLR2,PDGFC,FLRT2,EGFR,SOX8,CDK5R1,STARD13,GPC4,WNT5A,TP53,WASF2,EFCAB1,KCTD13,NEDD9,FMNL3,LGALS3,CACNA1I,PCSK5,CORO1A,PTAFR,CXADR,SOX10,CEMIP,ITGB2,ARHGAP24,CXCL13,PIK3CG,ANGPT1,CD34,SPNS2,IGSF10,PROX1,TIMP1,JAGN1,SEMA3D,SWAP70,CDKL5,FRMD5,RASGEF1A,DOCK8,PIK3CB,RAB13,P2RY12,HRAS,FMNL1,EPHB1,MCTP1,LAMB1,LMO4,TRPM2,LDLRAD4,PRKCD,ANXA1,CFAP20,SMAD3,EFNB2,SPINT2,FOXO4,CX3CR1,ITGA3,VSIR,NR2F2,PARD3,VEGFB,CCNYL1,TACR3,LYN,GAB1,SEMA3A,RHOG,PTPRR,PTPRC,FZD3,PTPRT,FCER1G,PEAK1,FGF1,CXCL16,CPEB1,DOCK5,PSEN1,AIF1,PIK3C2B,CHRNA7,CD24,NAV3,CPNE3,SLIT1,MERTK,PLEKHG3,WWC2,SPP1,DPYSL3,ARID2,BBS1,RIPOR2,ANO6,LRRK2,JAM3,PRKCE,KIT,BBS2,NCKAP1L,DDRGK1,POMK,PLK2,CYP7B1,SSH2,MARK1,FGF13,SORD,ADIPOR2,ANLN,GPNMB,EPB41L4B,TNS1,PHB2,ADCY3,PMP22,PARVA,ITGAM,SEMA4D,ITGB8,SHTN1,PTK2B,LRATD1,SULF1,MCAM,IL33,RAP2A,ST3GAL4,TTLL5,CD44,CAMK1D,DPCD,SRGAP2,NFE2L2,TYRO3,EPHA4,SELENOK,JAK2,LOC100294508,PRKCA,NRP2,ATM,FSTL1,AABR07060833.1,TAFA5,RGD1307443,NEXMIF,MEGF10,SLK,SH3KBP1,RDX,AXL,PODXL2,DOCK4,CORO1C,PDE4B,CAMK2A,MEF2C,VCAM1,SPECC1L,TUBB2B,CX3CL1,ADIPOR1,SCHIP1,LCP1,SGPL1,PLXNA2,SBDS,ELMO1,TGFBR1,PTPRO,GRN,XBP1,APPL2,CERS2,SEMA5A,TMF1,STAT3,SLIT2,CADM1,SPOCK1,DIXDC1,GSTP1,INPP5F,MTUS1,OXSR1,ABI2,GNA13,PLXNC1,STK39,ZEB2,CNTN2,SHROOM2,TMEFF2,PLCB1,GBF1,PTPRJ,CTSH,LPAR1,LIMCH1,ITGA6,GRB10,RELN,MAPK1,LOC103693780,CDH13,LGMN,FAM107A,HEXB,SASH1,ANXA3,PPP3CA,CSF1R,FERMT2,CAMK2D,AKAP12,EDNRB,SEPTIN4,SCP2,CD74,SEMA6D,GNA12,CAP1,MAP4K4,DUSP3,RUFY3,SLC12A2,NDN,BSG,ENPP2,ATP2B4,IGFBP5,PTPN11,GJA1,ATP5F1A,GPM6A,ATP1B2,GLUL,NTRK2,TF,SPARC,PLP1
GO:BP	response to external biotic stimulus	GO:0043207	1.12E-41	40.95029742	1308	3001	377	20976	KLRB1C,GSDMA,IL23R,FER1L6,NLRC3,LRAT,TLR11,KLRC2,SRMS,NOD2,SCIMP,IKZF3,TXK,CD69,NGF,KLRD1,CD96,TNFRSF14,TLR5,SLAMF6,C9,UBD,HPGD,TRIM30C,CGAS,ITGB6,CD8A,CCL12,LOC689081,ISG20,TLR9,STAP1,IL18RAP,CD80,CCL3,PTX3,CCL7,CDK6,LAG3,ACP5,BCL3,CPS1,RAB20,KRT1,TRDN,IL1A,CD40,ZBP1,VNN1,TNFSF4,CIITA,IRF4,SLPI,PTGER4,KLRK1,OASL,AIM2,GAS2L3,LCN2,RELB,TRIB1,PTPN22,GBP4,CD6,PIK3R6,IL12A,KMO,CXCL9,CD14,IL1B,CLDN1,MMP12,CXCL11,C4B,CCDC88B,CNR2,REL,SLAMF9,FES,ADAMTS5,TAGAP,NLRC5,TLR1,JAK3,RGD1565785,APOBEC1,ITGAX,RIPK3,TMEM106A,ELF4,OAS2,COLEC11,RGS1,SPI1,WAS,IL18BP,NLRC4,MLKL,TLR8,PRLR,TICAM2,STING1,CCL2,DUSP10,CH25H,IGF1,SLC15A3,CASP8,TNFAIP3,SLC11A1,GNRH1,IFI44L,PYCARD,NFKB2,OAS1F,IL10RA,IFI27L2B,SLAMF8,IFNLR1,FGR,BTK,FGF10,TNFRSF1B,TLR6,CLEC5A,HCK,VAV1,OAS1A,IFITM1,TNFAIP8L2,CCDC130,LOC685067,IRAK2,NOS3,NLRP1A,SP100,PLCG2,SERPINB1A,POU2F2,TREM2,ZFP36,TIFA,CD86,PYGL,WDFY4,GSDMD,UGT1A6,IRAK4,PIK3CD,SCN7A,CSF2RB,TGFB1,ANKRD1,NLRP3,TRIM13,MYD88,FCGR3A,MT2A,ABCC2,NMI,SYK,FCGR1A,PALM3,LY86,IRF5,HSPB1,PTGS2,DTX3L,CASP1,BST2,KLHL6,TTLL12,CD68,CXCL10,TRAF3IP1,DHX58,TLR4,IL18,TRIM25,ICAM1,FOS,MAPK11,GBP6,BAIAP2,SAMHD1,CLEC7A,MYO1F,HAVCR2,USP18,CD274,NFKBIA,P2RX7,ISG15,PTPN2,RTP4,LRSAM1,LPL,DDX58,OPRK1,IRF1,PTPN6,ALPK1,TLR2,AABR07039446.2,NFIB,CFLAR,PLA2G6,PLAC8,FCGR2B,SLFN2,TRIM34,C2,GBP5,TYROBP,WNT5A,CDC42EP2,TP53,SP110,IFIH1,IFIT3,IRF2,RNF19B,IRF7,LGALS3,TLR7,CD84,CASP3,CD180,CORO1A,PTAFR,RAB7B,IRF8,MASP1,HERC6,SLFN13,CXCL13,NCF1,POLR3D,RIPK2,TRIM21,ADAMTS9,JAGN1,TRIM59,CYBB,HRAS,TLR3,IRGM,IFITM3,FKBP5,PRKCD,MRC1,IFI44,ASS1,ANXA1,SMAD3,EFNB2,SRR,CX3CR1,OASL2,TMEM255A,NOP53,METTL3,SHC1,NFKB1,TRIM26,LYN,SERPINB9,TRIM5,XRCC6,IFNGR2,PARP9,TIMP4,CMPK2,PTPRC,TENT5A,CD55,ZC3HAV1,FCER1G,RT1-S3,PARP14,CXCL16,CPEB1,IFIT2,AIF1,CD24,RNASEL,SNCA,BCL2L1,RSAD2,PRKCE,RT1-BA,FUCA2,ZNFX1,CEP192,B3GALT5,FGL2,ADIPOR2,ABCF3,IFNGR1,SGMS1,SCD,STAT2,PHB2,CDK19,PMP22,C1QA,PCSK1,ITGB8,PTK2B,IL33,CYLD,SLC25A17,HTRA1,NFE2L2,TYRO3,PAF1,SELENOK,EIF2AK2,GBP2,JAK2,PRKCA,RNF213,SERPING1,RASGRP1,AXL,PDE4B,VCAM1,VAMP3,CX3CL1,STXBP3,GRN,XBP1,APPL2,TAB2,PARK7,TMF1,CADM1,GSTP1,CTR9,GBF1,TRIL,TOLLIP,STAT1,FGFR2,SIRT2,MAOB,CAPN2,PRDX2,MAPK1,LYZ2,ABCA1,SASH1,ANXA3,NPC2,CFH,AKAP12,EDNRB,ACTR2,CCT5,CD74,SERINC5,VIM,C3,EEF1G,OXT,KIF5B,STMN1,GJA1,CNP,GPM6A,SYT11,B2M,TF,CLU,SPARC,HSP90AB1,AQP4
GO:BP	response to other organism	GO:0051707	1.34E-41	40.87177978	1304	3001	376	20976	KLRB1C,GSDMA,IL23R,FER1L6,NLRC3,LRAT,TLR11,KLRC2,SRMS,NOD2,SCIMP,IKZF3,TXK,CD69,NGF,KLRD1,CD96,TNFRSF14,TLR5,SLAMF6,C9,UBD,HPGD,TRIM30C,CGAS,ITGB6,CD8A,CCL12,LOC689081,ISG20,TLR9,STAP1,IL18RAP,CD80,CCL3,PTX3,CCL7,CDK6,LAG3,ACP5,BCL3,CPS1,RAB20,KRT1,TRDN,IL1A,CD40,ZBP1,VNN1,TNFSF4,CIITA,IRF4,SLPI,PTGER4,KLRK1,OASL,AIM2,GAS2L3,LCN2,RELB,TRIB1,PTPN22,GBP4,CD6,PIK3R6,IL12A,KMO,CXCL9,CD14,IL1B,CLDN1,MMP12,CXCL11,C4B,CCDC88B,CNR2,REL,SLAMF9,FES,ADAMTS5,TAGAP,NLRC5,TLR1,JAK3,RGD1565785,APOBEC1,ITGAX,RIPK3,TMEM106A,ELF4,OAS2,COLEC11,RGS1,SPI1,WAS,IL18BP,NLRC4,MLKL,TLR8,PRLR,TICAM2,STING1,CCL2,DUSP10,CH25H,IGF1,SLC15A3,CASP8,TNFAIP3,SLC11A1,GNRH1,IFI44L,PYCARD,NFKB2,OAS1F,IL10RA,IFI27L2B,SLAMF8,IFNLR1,FGR,BTK,FGF10,TNFRSF1B,TLR6,CLEC5A,HCK,VAV1,OAS1A,IFITM1,TNFAIP8L2,CCDC130,LOC685067,IRAK2,NOS3,NLRP1A,SP100,PLCG2,SERPINB1A,POU2F2,TREM2,ZFP36,TIFA,CD86,PYGL,WDFY4,GSDMD,UGT1A6,IRAK4,PIK3CD,SCN7A,CSF2RB,TGFB1,ANKRD1,NLRP3,TRIM13,MYD88,FCGR3A,MT2A,ABCC2,NMI,SYK,FCGR1A,PALM3,LY86,IRF5,HSPB1,PTGS2,DTX3L,CASP1,BST2,KLHL6,TTLL12,CD68,CXCL10,TRAF3IP1,DHX58,TLR4,IL18,TRIM25,ICAM1,FOS,MAPK11,GBP6,BAIAP2,SAMHD1,CLEC7A,MYO1F,HAVCR2,USP18,CD274,NFKBIA,P2RX7,ISG15,PTPN2,RTP4,LRSAM1,LPL,DDX58,OPRK1,IRF1,PTPN6,ALPK1,TLR2,AABR07039446.2,NFIB,CFLAR,PLA2G6,PLAC8,FCGR2B,SLFN2,TRIM34,C2,GBP5,TYROBP,WNT5A,CDC42EP2,TP53,SP110,IFIH1,IFIT3,IRF2,RNF19B,IRF7,LGALS3,TLR7,CD84,CASP3,CD180,CORO1A,PTAFR,RAB7B,IRF8,MASP1,HERC6,SLFN13,CXCL13,NCF1,POLR3D,RIPK2,TRIM21,ADAMTS9,JAGN1,TRIM59,CYBB,HRAS,TLR3,IRGM,IFITM3,FKBP5,PRKCD,MRC1,IFI44,ASS1,ANXA1,SMAD3,EFNB2,SRR,CX3CR1,OASL2,TMEM255A,NOP53,METTL3,SHC1,NFKB1,TRIM26,LYN,SERPINB9,TRIM5,XRCC6,IFNGR2,PARP9,TIMP4,CMPK2,PTPRC,TENT5A,CD55,ZC3HAV1,FCER1G,RT1-S3,PARP14,CXCL16,CPEB1,IFIT2,AIF1,CD24,RNASEL,SNCA,BCL2L1,RSAD2,PRKCE,RT1-BA,FUCA2,ZNFX1,CEP192,B3GALT5,FGL2,ADIPOR2,ABCF3,IFNGR1,SGMS1,SCD,STAT2,PHB2,CDK19,PMP22,C1QA,PCSK1,ITGB8,PTK2B,IL33,CYLD,SLC25A17,HTRA1,NFE2L2,TYRO3,PAF1,SELENOK,EIF2AK2,GBP2,JAK2,PRKCA,RNF213,SERPING1,RASGRP1,AXL,PDE4B,VCAM1,VAMP3,CX3CL1,STXBP3,GRN,XBP1,APPL2,TAB2,PARK7,TMF1,CADM1,GSTP1,CTR9,GBF1,TRIL,TOLLIP,STAT1,FGFR2,SIRT2,MAOB,CAPN2,PRDX2,MAPK1,LYZ2,ABCA1,SASH1,ANXA3,NPC2,CFH,AKAP12,EDNRB,ACTR2,CCT5,CD74,SERINC5,VIM,C3,EEF1G,KIF5B,STMN1,GJA1,CNP,GPM6A,SYT11,B2M,TF,CLU,SPARC,HSP90AB1,AQP4
GO:BP	response to cytokine	GO:0034097	2.60E-41	40.58446825	894	3001	289	20976	IL23R,DUOX1,CXCR3,GHRH,LRAT,RUFY4,RGD1305184,XCR1,CALCA,TXK,TNFSF18,CXCR6,TNFRSF13C,NKX3-1,SOCS3,HSPA1B,UBD,FGG,FOSL1,CCL12,IL2RB,IL18R1,STAP1,CCRL2,IL18RAP,CCL3,CCL7,IL1RL2,IL15RA,EBI3,ACP5,RAB20,IL1A,CD40,ZBP1,CIITA,CARD14,HAS2,POSTN,KRT18,CCDC3,SHMT1,IL21R,TNFSF13B,OASL,AIM2,LILRB4,LCN2,RELB,IL1RAPL2,GBP4,KMO,CXCL9,CD14,IL2RA,GSTT2,CLDN1,MMP12,CXCL11,BIRC3,REL,IL1RN,TRAIP,NLRC5,VEGFC,JAK3,IL1RL1,OAS2,SPI1,WAS,IL18BP,RORA,PRLR,TICAM2,STING1,MARVELD2,CCL2,CD300LF,CH25H,CASP8,SLC11A1,RGD1559575,PYCARD,MME,NFKB2,IL2RG,IL10RA,BRCA1,IFNLR1,RFX2,BTK,RBM15,TNFRSF1B,MGC105567,CXCR4,LDLRAP1,PIAS4,IFITM1,LOC685067,IRAK2,OSMR,SP100,TREM2,ZFP36,CD86,CSF3R,IRAK4,SPRY4,CSF2RB,ANKRD1,XAF1,MYD88,MGC108823,MT2A,ABCC2,NMI,SYK,PALM3,IRF5,PTGS2,BST2,TTLL12,CXCL10,ECM1,TLR4,IL18,TRIM25,ICAM1,RAD51D,MMP2,FOS,MAPK11,GBP6,SAMHD1,HCLS1,USP18,CD274,NFKBIA,GSS,PTP4A3,IL10RB,ISG15,PTPN2,DDX58,IRF1,TLR2,KLF6,LOC100361898,SSTR1,CNTF,IFI47,CASP4,GBP5,TNFRSF1A,BSPRY,WNT5A,IL6R,CDC42EP2,TP53,IFIH1,MAP3K5,IFIT3,SH2B3,IRF7,EED,CORO1A,FNTB,RAB7B,IRF8,CRLF1,SMAD7,CXCL13,RIPK1,ANGPT1,RIPK2,TRIM21,TIMP1,STAT6,JAGN1,EGR1,USP25,HK2,DOCK8,KEAP1,PIGA,TLR3,IRGM,JARID2,IFITM3,MRC1,ASS1,ANXA1,YBX3,TRAF7,CX3CR1,NOL3,METTL3,CCR5,IGTP,NFKB1,CTBP2,GAB1,IFNGR2,PARP9,TIMP4,PTPRC,PTPRT,FCER1G,PARP14,CXCL16,IL1RAP,IFIT2,AIF1,CD24,SNCA,SPP1,DPYSL3,BCL2L1,GPD1,SKIL,CD38,NPR2,RIPOR2,KIT,RT1-BA,BBS2,PDE1B,ADIPOR2,IFNGR1,SGMS1,STAT2,LAPTM5,MRPL15,PCSK1,PTK2B,IMPDH2,IL33,CD44,ZFP36L1,PID1,NFE2L2,EIF2AK2,GBP2,JAK2,PRKCA,NRP2,AXL,CHI3L1,VCAM1,VAMP3,CX3CL1,ADIPOR1,STXBP3,MRAS,APPL2,STAT3,SLIT2,ACSL1,PDE2A,DDOST,CTR9,ATP5PO,OXSR1,STK39,NFAT5,PLCB1,TOLLIP,STAT1,CAPN2,MAPK1,ADAM23,ABCA1,CSF1R,CFH,AKAP12,ACTR2,CD74,PFKP,SLC12A2,PTPRN,VIM,KIF5B,TUBA1A,RPL3,NTRK2,SPARC,HSP90AB1,AQP4,MBP
GO:BP	animal organ development	GO:0048513	3.71E-41	40.43067478	3556	3001	788	20976	BAAT,NEUROD2,ITGA2,RHO,RT1-DOA,DRGX,SCIN,VAX1,GHRH,TG,TNFSF9,CLDN4,CTLA4,TPH1,IKZF3,TXK,TNFSF18,CRB2,SCTR,CLCF1,KCNQ4,SYPL2,TLR5,SLAMF6,SP7,UNCX,NKX3-1,SOCS3,HSPA1B,CEBPD,UBD,GPR171,HPGD,GRHL2,WNT9B,NRAP,FUT7,ONECUT1,NEUROD1,FOSL1,NFKBID,MCOLN3,LIF,GPR18,CD3E,SMYD1,ITGB6,CD8A,AK8,WNT2,RNF207,NEUROD6,IL18R1,EGR2,TLR9,ITK,UMODL1,MEPE,RBM47,CCL3,PTX3,BTN2A2,AGTR2,CDK6,LAG3,EPCAM,IL1RL2,POU3F1,KLHL41,IL4I1,ABCA12,IL15RA,SOX11,RUNX1,MYOC,ACP5,DLX5,BCL3,NKX2-1,EPB42,CPS1,PRDM8,KRT1,IL1A,DNAAF3,CYP19A1,PRDM1,COL2A1,RGN,RHOH,VNN1,NKX2-2,TNFSF4,SPAG6L,IRF4,LAMC2,MAFB,OTP,HAS2,PTGER4,KRT18,DLL4,TNFSF13B,LHX9,ALOX5,AGTR1A,MAB21L2,CRHR1,IQGAP3,STIL,RUNX2,LILRB4,RELB,TRIB1,PTPN22,SYCP2,SDC1,POU3F4,NRADD,PIK3R6,MAFF,ITGB3,CAVIN4,MYH15,PCDH12,ALOX12,CRH,IL2RA,ST14,MYO7A,NPY5R,GRHL3,CCNB1,CLDN1,ALPK3,MMP12,HPSE,SGCD,CD101,NFKBIZ,ISL1,HGF,SLAMF9,FES,ADAMTS5,FANCA,EGR3,CHRD,VEGFC,JAK3,PLEKHA4,TGIF1,LHX2,FGF7,GDF10,RIPK3,ADRB2,PALB2,NR4A3,SPI1,GRHL1,SLC17A8,RORA,FANCD2,TIFAB,GPR183,CD109,PRLR,NOG,ALOXE3,AURKA,SNAI2,FEZF2,MEOX2,NEB,ATF3,CCL2,COL9A3,CD300LF,COL19A1,DUSP10,EYA4,GLIPR2,EFNA1,ZFP703,TMEM107,IGF1,HHEX,TACC3,RFLNB,GREB1L,CASP8,TNFAIP3,RBM24,GNRH1,MME,NFKB2,NHLH2,IKZF1,IL2RG,SLAMF8,GLI1,TAL1,NR4A2,VASH2,BCL2L11,FGR,BTK,SLC24A4,NAT1,FGF10,RBM15,TNFRSF1B,BHLHE22,CXCR4,CLEC5A,SASH3,VAV1,ARL11,PAFAH1B3,PIAS4,BCL11B,ARX,NR2E1,IFITM1,KCNK3,HTR5A,FLVCR1,FGF2,USP2,NAB2,BRCA2,RGD1563888,NOS3,IFT27,CREB5,PLCG2,FLI1,RCOR1,SSTR3,ACTN2,POU2F2,EVI2B,TREM2,ZFP36,CASP7,BCL2A1,FMN1,CD86,WNT16,MET,CSF3R,DCLRE1C,P2RX2,AR,UGT1A6,CDKN1A,TMEM119,STC1,DYSF,SPRY4,TGFB1,ANKRD1,GCNT2,NLRP3,GNG8,EXPH5,ZFPM2,PDGFA,POU3F2,SYK,MYCL,RHBDD3,MAB21L1,JMJD6,MFSD2A,ATXN1,AABR07029272.1,ILDR2,DRD1,PTGS2,AKNA,OPN3,PGR,NRARP,BCL11A,LBH,GPR149,TRAF3IP1,ECM1,FZD1,RREB1,LZTS2,IL18,INSC,HMOX1,CEND1,FRAS1,PTPN3,ICAM1,RFX3,GRXCR1,KLF10,GDPD5,JAG2,FOXP4,MMP2,BID,BTG2,DNAH11,FOS,MAPK11,EGLN1,RORB,BAIAP2,HCLS1,CLN8,COL11A1,RCN3,NFKBIA,FGF9,OTOF,HEY2,PSEN2,MEIS1,P2RX7,EFHC1,FOXG1,TCF7L2,ISG15,PTPN2,GAL,SPINT1,TMEM98,ATP7B,NFAM1,DUSP6,VKORC1,ITFG2,GPATCH4,C1QC,NRG1,CITED2,SLITRK6,PTPN6,UQCRQ,HOMER1,TLR2,PDGFC,FLRT2,NKD1,EGFR,SOX8,SLC17A7,LRRK1,SSTR1,NFIB,CFLAR,CNTF,CDK5R1,BCL6,OPA3,FCGR2B,ADAM19,TMEM131L,CTNNBIP1,UQCC2,TYROBP,ADCY1,MLLT3,UTP25,WNT5A,MYT1,TPRN,WHRN,CRISPLD2,IL6R,UMPS,RXFP1,TP53,L3MBTL3,NECTIN3,WASF2,ELN,ASB1,SH2B3,CTSK,MYO16,PAPSS2,FAT4,PLCE1,KCNA1,CASP3,EED,EIF2B2,PCSK5,CORO1A,OLIG2,GTF3C5,SATB1,CXADR,RAB7B,IRF8,CRLF1,RTN4RL1,SLC4A7,HERC6,SOX10,FARP2,SMAD7,LMO2,BSCL2,CXCL13,EPHA7,GAB2,RIPK1,INPP5D,ANGPT1,RIPK2,TMEM65,CD34,SPNS2,ADAMTS9,MBTPS2,PROX1,TIMP1,USF3,MYH14,STAT6,JAGN1,SEMA3D,EGR1,PIR,TUB,HK2,CREB3L2,PCDH18,APAF1,WFS1,PCDH19,RPL13A,CSGALNACT1,NRIP1,RNF38,RAB13,P2RY12,HRAS,EPHB1,TLR3,POLB,ADRM1,LAMB1,JARID2,PRDX4,FRG1,LMO4,TRPM2,LDLRAD4,BLOC1S5,IFT20,TFDP2,HIVEP3,BMPR1B,SRD5A1,CIRBP,RAB33B,CNTRL,CBL,ASS1,ANXA1,HEYL,SELENOM,SMAD3,ADGRV1,EFNB2,SRR,SPINT2,CHSY1,HHIP,CDO1,CX3CR1,ITGA3,VSIR,CBLN1,GJC2,DHCR7,PLEK,LOC108348250,TRPS1,DAAM2,NR2F2,METTL3,SYVN1,SHC1,PGM3,VEGFB,PSMG1,MTURN,DIPK2A,SIM1,GPR89B,LYN,CIAPIN1,PLD4,GAB1,SEMA3A,WRN,ABCB6,PRMT1,XRCC6,METTL14,TP53BP2,PTPRC,CALCRL,OPHN1,FZD3,C1QB,ARRDC3,FCER1G,TMEM100,RT1-S3,FGF1,MICAL2,PSEN1,AIF1,CDKN1B,CTSZ,GABRA5,AMPD2,CD24,SLIT1,MEIS2,MERTK,SPP1,BCL2L1,RSAD2,ARID2,SLCO2B1,NLN,SKIL,TGFA,NPR2,BBS1,ST3GAL1,RIPOR2,ANO6,LRRK2,JAM3,KIT,PKD2,IFT122,RT1-BA,BBS2,NCKAP1L,DDRGK1,POMK,TSC1,MEF2A,PBX1,CYP7B1,MARK1,SOX2,FGF13,PDE1B,FGL2,SLC11A2,PLS1,ADIPOR2,ANLN,GPNMB,FA2H,RNF112,TPPP3,WDR61,SCD,PHB2,KCNAB1,ERBB3,LEO1,PMP22,PARVA,LAPTM5,TMEFF1,KALRN,ITGAM,DNAJA3,SEMA4D,FHOD3,AATK,PCSK1,RCAN1,ITGB8,CRYAB,PTK2B,IMPDH2,SULF1,ROGDI,PFKFB3,AKAP13,NCOA6,TTLL5,CD44,KDELR1,ZFP36L1,TNC,HTRA1,MYO1D,SAMD9,RCN1,DPCD,ELOVL1,SLC24A3,TMEM176A,SRGAP2,ACVR2A,NFE2L2,TYRO3,PAF1,EPHA4,GABRB3,JAK2,ZFP365,ADGRG6,PRKCA,NRP2,ATM,SLC39A1,AABR07060833.1,ACAT1,MEGF10,LARGE1,GET1,UBA6,EML1,ACHE,SDHAF2,ITPKB,PHLDB1,MAP7,AGAP2,RASGRP1,DNAJB9,AXL,VLDLR,RTCB,CHI3L1,CORO1C,PRKCB,MEF2C,VCAM1,ELAVL4,NEGR1,ROBO2,TUBB2B,MTSS1,ADIPOR1,SPART,STXBP3,SCHIP1,LCP1,SGPL1,PLXNA2,SBDS,WDR11,POGLUT1,GPCPD1,TGFBR1,PTPRO,TPM3,XBP1,RYR2,UBA5,NME2,PFDN5,PLPPR4,SEMA5A,AABR07028769.1,TAB2,PRKCSH,TMF1,RBFOX1,STAT3,SLIT2,RAP1A,CADM1,RT1-DA,TPD52,DIXDC1,GSTP1,FHL1,CTR9,ABI2,HMGCR,PTCH1,ZEB2,CALB1,CNTN2,DKK3,EIF4G1,TMEFF2,PLCB1,G6PD,PTPRJ,CTSH,NOLC1,LPAR1,FNDC3A,RAN,STAT1,MTPN,ATRX,FGFR2,PLEKHA1,SGCB,SIRT2,FKBP4,ITGA6,RELN,FTO,PRDX2,MAPK1,TMED10,SEZ6L2,NID1,LOC103693780,TMEM176B,HTR2C,SOD1,CCNG1,NFE2L1,QDPR,ANXA3,SLC6A11,GOT2,PPP3CA,CSF1R,CFH,FERMT2,ATP2B1,RPL24,CAMK2D,PLS3,EDNRB,SEPTIN4,CD74,SLC7A11,SEMA6D,ARNT2,SLC12A2,PTPRN,SERPINE2,ABAT,NEFL,TSPAN2,BSG,FABP7,GAA,FEZ1,CAR2,VIM,ACO2,MAGED1,SYT4,OXT,KIF5B,ATP2B4,IGFBP5,RPL10,HMGCS1,NNAT,PTPN11,CNTN1,STMN1,GJA1,CNP,APLP1,PTPRZ1,GPM6A,GPM6B,ATP1B2,PAM,CTSB,B2M,NTRK2,TF,SPARC,CPE,HSP90AB1
GO:BP	positive regulation of macromolecule metabolic process	GO:0010604	6.47E-41	40.18913851	3218	3001	729	20976	MUSK,NEK2,IL23R,NEUROD2,ITGA2,MZB1,GHRH,TRIB3,TNFSF9,CLDN4,PRDM12,NOD2,CDC6,SCIMP,CALCA,IKZF3,TXK,TNFSF18,NGF,CLCF1,TNFRSF13C,CLEC9A,TNFRSF14,TLR5,SLAMF6,SP7,NKX3-1,HSPA1B,CEBPD,GRHL2,CD2,CGAS,ONECUT1,NEUROD1,FOSL1,CAPN3,ZC3H12D,LIF,CD3E,WNT2,RNF207,NEUROD6,IL18R1,DSCC1,EGR2,CXCL17,TLR9,STAP1,ITK,CD80,CCL3,TFEC,AGTR2,CDK6,EPCAM,IL1RL2,YBX2,POU3F1,IL4I1,NPAS4,SOX11,RUNX1,FOSB,DLX5,BCL3,NKX2-1,IL1A,EPGN,CD40,TNFSF15,PRDM1,RGN,NKX2-2,TNFSF4,BHLHA15,CIITA,IRF4,CARD14,MAFB,PEMT,HAS2,PTGER4,CENPK,KLRK1,POSTN,CASS4,DLL4,BARHL2,AGTR1A,AIM2,IQGAP3,STIL,RUNX2,LCN2,RELB,UHRF1,TRIB1,PTPN22,CD6,GPSM3,PIK3R6,ESR2,MAFF,ITGB3,IL12A,CAVIN4,ALOX12,CRH,MLIP,CD14,GRHL3,CCNB1,IL1B,MMP12,HPSE,MELTF,CCDC88B,ISL1,BIRC3,REL,HGF,RPUSD3,EGR3,NLRC5,TLR1,BORA,VEGFC,JAK3,GSAP,RAMP3,LHX2,AABR07001910.1,CNGB1,FGF7,APOBEC1,AABR07035839.1,LACC1,ITGAX,GDF10,IL1RL1,RIPK3,SLC25A37,C1QTNF2,ADRB2,TMEM106A,ELF4,VIP,OAS2,COLEC11,NR4A3,PLK3,HELZ2,SPI1,WAS,GRHL1,NLRC4,RORA,TLR8,PRLR,TICAM2,NOG,AURKA,PIK3R5,SNAI2,FEZF2,MEOX2,STING1,ATF3,MARVELD2,CCL2,EYA4,FGD2,EFNA1,IGF1,CYP3A9,HHEX,TPX2,PKP1,CASP8,TNFAIP3,RBM24,SLC11A1,PYCARD,NFKB2,NHLH2,IKZF1,IL2RG,GLI1,BRCA1,TAL1,NR4A2,BCL2L11,C1QTNF9,RFX2,FGR,SLC24A4,FGF10,RBM15,BTC,TNFRSF1B,TLR6,CXCR4,CLEC5A,RBMS3,SASH3,CCK,PIAS4,C1QTNF1,BCL11B,TENT5C,CAMKK2,ARX,NR2E1,C3AR1,IL16,TP53INP1,FGF2,NAB2,BRCA2,NOS3,NLRP1A,SPIRE2,SP100,CREB5,MOB3C,PLCG2,FLI1,GABPB1,ACTN2,LOC108348175,POU2F2,LOC100909856,TREM2,RFTN1,ZFP36,BAG2,CD86,WNT16,MET,GSDMD,DENND1B,AR,CDKN1A,TMEM119,PIK3CD,TGFB1,P2RY1,ANKRD1,NLRP3,PLA2R1,TRIM13,MYD88,ZFPM2,PDGFA,POU3F2,NMI,SYK,FCGR1A,RHBDD3,IRF5,HSPB1,JMJD6,ATXN1,PTGS2,PXYLP1,AKNA,PGR,PSMD10,DTX3L,CASP1,UNC93B1,BCL11A,LBH,DHX58,FZD1,ZBTB7C,TLR4,RREB1,MBIP,IL18,TRIM25,ICAM1,RFX3,KLF10,DUSP19,BID,APBB2,PTPN1,BTG2,FOS,MAPK11,NCK2,EGLN1,RORB,RNFT1,ADRA2A,CLEC7A,HCLS1,HAVCR2,CD274,AABR07066180.1,PRR5L,KDM7A,DHX33,CD33,RCN3,NFKBIA,FGF9,PLAGL2,FZD10,REST,HEY2,PSEN2,ZFP90,MEIS1,P2RX7,TCF7L2,ISG15,GAL,BLNK,NFAM1,CEP295,ATAD2,LPL,NRG1,EXOSC8,DDX58,NPAS2,AC097784.1,CITED2,KLF12,ABLIM3,MPND,IRF1,TLR2,PDGFC,LCP2,NKD1,KLF6,OBI1,TNFSF10,EGFR,RHBDD1,ZBTB20,SOX8,LRRK1,POLR2D,NFIB,CFLAR,CNTF,CDK5R1,BCL6,PLA2G6,PLAC8,MRPL12,ADAM19,IER5,CASP4,GBP5,ZBTB18,TNFRSF1A,ASPSCR1,UQCC2,LARP6,TYROBP,MLLT3,WNT5A,MYT1,WHRN,ATXN3,IL6R,TP53,IFIH1,MAP3K5,MYDGF,CLN6,SESN2,IRF2,DYRK2,RNF19B,EGLN3,IRF7,KCTD13,NEDD9,TEC,TLR7,CD84,CASP3,EED,CENPJ,CARTPT,FNTB,PTAFR,FNIP2,CREBL2,IRF9,TIGAR,RAB7B,IRF8,HTR2A,CRLF1,EBF3,ICOSLG,ELK3,SOX10,CEMIP,LMO7,RAD23A,SMAD7,LMO2,IPPK,SNX33,NCF1,POLR3D,EPHA7,TOM1L1,PIK3CG,RIPK1,ELF1,ANGPT1,RIPK2,TRIM21,CD34,MBTPS2,PROX1,STAT6,UBE2D1,EGR1,TOB1,RGMB,MOB1B,CTSC,CREB3L2,APAF1,WFS1,RPL13A,NRIP1,CYBB,HRAS,TLR3,ADRM1,IRGM,JARID2,SLCO3A1,LMO4,RASSF5,NABP2,PRKCD,TFDP2,HIVEP3,MYLIP,BMPR1B,STK16,CIRBP,ETS2,ANXA1,MAP4K2,HEYL,SOAT1,TRAF7,SMAD3,HIP1R,FOXO4,CX3CR1,PDE8A,ITGA3,VSIR,CAB39L,GJC2,NOP53,NR2F2,METTL3,ING4,POMT2,PARD3,SHC1,VEGFB,CCNYL1,DIPK2A,NFKB1,CTBP2,LYN,TXNDC15,GAB1,H2AZ1,WRN,ERN1,RHOG,SERPINB9,TRIM5,PRMT1,XRCC6,PARP9,METTL14,MAPKAPK5,DRAP1,PTPRC,DIP2A,TENT5A,ARRDC3,CD55,ZC3HAV1,FCER1G,RT1-S3,PARP14,FGF1,DUSP26,CPEB1,IL1RAP,KAT5,MICAL2,PSEN1,AIF1,GRM5,CDKN1B,CHRNA7,CD24,RNASEL,MEIS2,L3MBTL2,SNCA,SPP1,MKRN2,PRKCG,RSAD2,ARID2,HMGN3,CD38,TGFA,PPP1R16B,NEDD4L,DDN,ERP29,LRRK2,KIT,PKD2,RBX1,PRMT2,NCKAP1L,DDRGK1,PLK2,MEF2A,PBX1,MARK1,SOX2,FGF13,FAM162A,FAM98A,PARP1,ADIPOR2,GPNMB,EPB41L4B,TIMM17A,IFNGR1,RNF144A,WDR61,SGMS1,PHB2,AABR07068351.1,ERBB3,LEO1,PRRT2,PMP22,LAPTM5,CCNY,PSENEN,WDFY2,SEMA4D,FOXK2,LDLR,SSBP2,ITGB8,PHF8,PTK2B,SULF1,IL33,AKAP13,RAP2A,ST3GAL4,NCOA6,CD44,MOB1A,ZFP36L1,TNC,PID1,GOLGA2,SNX1,SLC24A3,ACVR2A,NFE2L2,PSMC4,PAF1,EPHA4,SELENOK,NBAS,JAK2,OAZ2,PRKCA,ATM,PSMC3,PRPF6,RYBP,HIGD1A,LPIN2,RGD735065,WARS1,RDX,AGAP2,RASGRP1,DNAJB9,VLDLR,CHI3L1,PDE4B,PRKCB,COPS5,MEF2C,ELAVL4,VAMP3,CX3CL1,MYRF,TGFBR1,GRN,XBP1,ANKIB1,FUBP1,NME2,FXR2,TNKS2,TAB2,PARK7,ARAF,TMF1,SETD3,STAT3,KARS,RAP1A,AREL1,CADM1,ARMCX3,FNTA,ACSL1,INPP5F,CTR9,DNAJB2,USP5,PTCH1,NFAT5,ZEB2,CAPRIN2,CNTN2,SPON1,EIF4G1,PLCB1,PTPRJ,CTSH,NOLC1,SLC6A9,AKTIP,LIMCH1,TOLLIP,STAT1,MTPN,ATRX,FGFR2,CSNK1D,SIRT2,SND1,ITGA6,RELN,FTO,NCOR1,MAPK1,PSME4,TMED10,CDH13,LGMN,FAM107A,TP53INP2,SOD1,RIT2,NFE2L1,CCPG1,HEXB,PSMC5,SASH1,ANXA3,THRAP3,PPP3CA,SMARCC2,ZFP91,CSF1R,FERMT2,EPS15,CAMK2D,AKAP12,PABPC1,EDNRB,SEPTIN4,ACTR2,CCT5,CD74,GNA12,TP53BP1,GTF2I,ARNT2,HMCES,ABCA2,PTPRN,NDN,BSG,VIM,C3,MAGED1,ENPP2,ATP2B4,PTPN11,CNTN1,GJA1,YWHAH,AVP,B2M,NTRK2,TF,KIF1B,CLU,HSP90AB1,PEG3,MBP,PLP1
GO:BP	biological process involved in interspecies interaction between organisms	GO:0044419	7.30E-41	40.13649686	1412	3001	396	20976	KLRB1C,GSDMA,IL23R,FER1L6,NLRC3,LRAT,TLR11,KLRC2,SRMS,NOD2,SCIMP,IKZF3,TXK,CD69,NGF,KLRD1,CD96,TNFRSF14,TLR5,TIMD2,SLAMF6,C9,UBD,HPGD,TRIM30C,CGAS,ITGB6,CD8A,CCL12,LOC689081,ISG20,TLR9,STAP1,IL18RAP,CD80,CCL3,PTX3,NECTIN4,CCL7,CDK6,LAG3,ACP5,BCL3,CPS1,RAB20,KRT1,TRDN,IL1A,CD40,ZBP1,VNN1,TNFSF4,CIITA,IRF4,SLPI,PTGER4,KLRK1,AGTR1A,OASL,AIM2,GAS2L3,SIGLEC1,LCN2,RELB,TRIB1,PTPN22,GBP4,CD6,PIK3R6,ITGB3,IL12A,KMO,CXCL9,CD14,IL1B,CLDN1,MMP12,CXCL11,C4B,CCDC88B,CNR2,REL,SLAMF9,FES,ADAMTS5,TAGAP,NLRC5,TLR1,JAK3,RGD1565785,APOBEC1,ITGAX,RIPK3,HS3ST5,TMEM106A,ELF4,OAS2,COLEC11,RGS1,SPI1,WAS,IL18BP,NLRC4,MLKL,TLR8,PRLR,TICAM2,STING1,CCL2,CD300LF,DUSP10,CH25H,IGF1,SLC15A3,CASP8,TNFAIP3,SLC11A1,GNRH1,IFI44L,PYCARD,NFKB2,OAS1F,IL10RA,IFI27L2B,SLAMF8,IFNLR1,BCL2L11,FGR,BTK,FGF10,TNFRSF1B,TLR6,CLEC5A,HCK,VAV1,OAS1A,IFITM1,TNFAIP8L2,CCDC130,LOC685067,IRAK2,NOS3,NLRP1A,SP100,PLCG2,SERPINB1A,POU2F2,TREM2,ZFP36,TIFA,CD86,PYGL,WDFY4,GSDMD,UGT1A6,IRAK4,PIK3CD,SCN7A,CSF2RB,TGFB1,ANKRD1,NLRP3,TRIM13,MYD88,FCGR3A,MT2A,ABCC2,NMI,SYK,FCGR1A,PALM3,LY86,IRF5,HSPB1,PTGS2,NAPEPLD,DTX3L,CASP1,BST2,KLHL6,TTLL12,CD68,CXCL10,TRAF3IP1,DHX58,TLR4,IL18,TRIM25,ICAM1,FOS,MAPK11,GBP6,BAIAP2,SAMHD1,CLEC7A,MYO1F,HAVCR2,USP18,CD274,NFKBIA,REST,P2RX7,ISG15,PTPN2,RTP4,LRSAM1,LPL,DDX58,OPRK1,IRF1,PTPN6,ALPK1,TLR2,AABR07039446.2,NFIB,CFLAR,PLA2G6,PLAC8,FCGR2B,SLFN2,TRIM34,C2,GBP5,TYROBP,WNT5A,CDC42EP2,TP53,SP110,IFIH1,IFIT3,IRF2,RNF19B,IRF7,LGALS3,TLR7,CD84,CASP3,CD180,CORO1A,PTAFR,RAB7B,IRF8,MASP1,HERC6,SLFN13,CXCL13,NCF1,POLR3D,RIPK2,TRIM21,ADAMTS9,JAGN1,TRIM59,CYBB,HRAS,TLR3,IRGM,IFITM3,FKBP5,PRKCD,MRC1,IFI44,ASS1,ANXA1,SMAD3,EFNB2,SRR,CX3CR1,OASL2,TMEM255A,NOP53,METTL3,SHC1,NFKB1,TRIM26,LYN,EXOC2,SERPINB9,TRIM5,XRCC6,IFNGR2,PARP9,TIMP4,CMPK2,PTPRC,TENT5A,CD55,ZC3HAV1,FCER1G,RT1-S3,PARP14,CXCL16,CPEB1,IFIT2,AIF1,CD24,RNASEL,SNCA,BCL2L1,RSAD2,ANO6,PRKCE,RT1-BA,FUCA2,ZNFX1,CEP192,B3GALT5,FGL2,ADIPOR2,ABCF3,IFNGR1,SGMS1,SCD,STAT2,PHB2,CDK19,PMP22,CHMP2A,C1QA,PCSK1,ITGB8,PTK2B,IL33,CYLD,SLC25A17,HTRA1,NFE2L2,TYRO3,PAF1,SELENOK,EIF2AK2,GBP2,JAK2,LOC100294508,PRKCA,PSMC3,RNF213,SERPING1,RASGRP1,AXL,PDE4B,VCAM1,VAMP3,CX3CL1,STXBP3,GRN,XBP1,APPL2,TAB2,PARK7,TMF1,CADM1,NPC1,GSTP1,CTR9,GBF1,TRIL,TOLLIP,STAT1,FGFR2,SIRT2,MAOB,CAPN2,PRDX2,MAPK1,LYZ2,ABCA1,SASH1,ANXA3,NPC2,CSF1R,CFH,EPS15,AKAP12,EDNRB,ACTR2,CCT5,CD74,SERINC5,VIM,C3,EEF1G,KIF5B,STMN1,GJA1,CNP,GPM6A,CTSB,AVP,SYT11,B2M,TF,CLU,SPARC,HSP90AB1,AQP4
GO:BP	phosphorus metabolic process	GO:0006793	2.59E-39	38.58692404	2673	3001	628	20976	MUSK,BAAT,NEK2,ITGA2,RHO,HCST,SLA2,TRIB3,IGBP1B,PIK3C2G,HK3,AC094055.1,SRMS,NOD2,CDC6,CALCA,ACOT6,TXK,TNFSF18,NGF,CLCF1,TNFRSF14,SP7,NKX3-1,SOCS3,ACPP,WNT9B,SULT2B1,LIF,CD3E,AK8,CCL12,TLR9,STAP1,PTPRV,ITK,CD80,CCL3,AGTR2,CDK6,DUSP5,PLB1,BARD1,ACP5,NKX2-1,PROCA1,CPS1,PTPN7,EPGN,CD40,SGK2,TNFSF15,RRM2,RGN,PLAU,CARD14,PEMT,PDZD3,HASPIN,CASS4,GIMAP7,SHMT1,ADORA2A,CMYA5,PTPN18,AGTR1A,ACSM3,IQGAP3,STIL,LILRB4,TRIB1,PTPN22,BUB1,CD6,ITPKA,MAP4K1,PIK3R6,ITGB3,IL12A,KMO,GADD45G,DPYS,LRGUK,CRH,CCNB1,IL1B,DAPK2,ALPK3,SAMSN1,ISL1,BIRC3,HGF,FES,NLRC5,BORA,VEGFC,JAK3,PLCB2,RAMP3,CDC25C,FGF7,LTK,ACOT4,NEWGENE_1310139,AABR07035839.1,LACC1,GDF10,RIPK3,ADRB2,TTK,PLK3,NT5C1A,MLKL,RORA,P2RY6,DGKK,TLR8,CD109,PRLR,NOG,AURKA,PIK3R5,PASK,MAP3K8,MARVELD2,ADCY4,PPP1R17,DUSP10,DCTD,EYA4,FGD2,EFNA1,RBL1,IGF1,HHEX,TPX2,DGKH,TNFAIP3,SLC11A1,CCNJL,PYCARD,SLAMF8,TAL1,C1QTNF9,STK26,FGR,BTK,FGF10,BTC,HEXIM2,TLR6,CXCR4,HCK,CCK,OAS1A,PLPP2,MTHFD2L,PRXL2C,CAMKK2,RGS14,MAPK12,FGF2,HUNK,NAB2,IRAK2,NOS3,PPP1R14A,MOB3C,PLCG2,CCNE2,VRK1,TREM2,CD86,PYGL,MET,TNFAIP8L3,AR,PI4K2B,CDKN1A,IRAK4,TMEM119,PIK3CD,SPRY4,DOK5,TGFB1,P2RY1,DCLK3,AFMID,PDGFA,SYK,NEK3,FCGR1A,MPPE1,HSPB1,MFSD2A,ATXN1,DRD1,PTGS2,UQCC3,NAPEPLD,PXYLP1,PSMD10,ACOT11,TRAF3IP1,NME3,FZD1,TLR4,IL18,HMOX1,PTPN3,ICAM1,PLPP5,TESK2,DUSP19,EPHA3,PTPN1,MAPK11,NCK2,SAMHD1,ADRA2A,CLEC7A,HCLS1,NMNAT1,PIM3,AABR07066180.1,CLN8,DCK,PRR5L,CD33,FGF9,PLPPR1,FZD10,PSEN2,PTP4A3,P2RX7,GADD45A,PTPN2,ADCY7,ADCK2,DUSP6,CDC25A,NRG1,STK17B,PTPN6,ALPK1,MCM7,TLR2,PDGFC,LCP2,DGUOK,INPP5E,EGFR,ZBTB20,LRRK1,PGAP2,PRKG2,CNTF,CDK5R1,PLA2G6,AGK,AABR07033882.1,DGKG,TMEM25,NPR1,TNFRSF1A,PIK3AP1,ATPSCKMT,ADCY1,WNT5A,IL6R,UMPS,TP53,MAP3K5,MYDGF,MTMR12,PIP5K1B,SESN2,SH2B3,PANK2,DYRK2,NAAA,NEDD9,TEC,PPP4R4,PAPSS2,SGK3,TLR7,PLCE1,CASP3,PLA2G15,CARTPT,PTAFR,FNIP2,FAM220A,CREBL2,TIGAR,DUSP8,HTR2A,CRLF1,KIRREL1,PANK4,EFL1,CEMIP,ELOVL7,ITGB2,SMAD7,IPPK,BSCL2,NCF1,EPHA7,TOM1L1,PIK3CG,RIPK1,INPP5D,ANGPT1,RIPK2,NT5E,PROX1,CCDC88C,PCYT2,NAXE,EGR1,PLPP4,MOB1B,USP25,SWAP70,HK2,CDKL5,RPL13A,PIGC,CSGALNACT1,ARMT1,PIK3CB,GNPDA1,HRAS,PIGA,LPCAT2,EPHB1,PPP1R8,TLR3,IRGM,SLCO3A1,PRKAB2,LMO4,PPP1R36,PRUNE1,LDLRAD4,PRKCD,MAP3K20,GMPR2,GNPTG,BMPR1B,STK16,NUDT2,CBL,UAP1,MAP4K2,SMAD3,ACP1,PRKD3,CX3CR1,PDE8A,CAB39L,PDK3,GJC2,PLEK,NOP53,NR2F2,PARD3,PGM3,VEGFB,CDS1,CCNYL1,DIPK2A,NUDT12,IP6K2,GSKIP,LYN,GAB1,LIMK1,ERN1,XRCC6,DUSP15,PARP9,PTPRR,MAPKAPK5,SMPDL3A,CMPK2,PTPRC,DIP2A,PTPRT,PARP14,PEAK1,FGF1,DUSP26,PSEN1,AIF1,GRM5,CDKN1B,LRRC40,AMPD2,PIK3C2B,CHRNA7,CD24,RNASEL,CPNE3,MCCC2,SNCA,MERTK,BCL2L1,PRKCG,ENOPH1,PGAP4,GPD1,CERK,TGFA,NPR2,PPP1R16B,PPP2R3A,ST3GAL1,ERP29,LRRK2,PRTFDC1,PRKCE,OGDHL,KIT,PKD2,TIPRL,PRKAR2B,PDP1,NCKAP1L,PDE1A,ACADSB,DDRGK1,POMK,PLK2,TSC1,NPDC1,IBTK,SSH2,MARK1,UXS1,NEK6,FGF13,PARP1,ADIPOR2,GPNMB,SGMS1,STAT2,PHB2,AABR07068351.1,ERBB3,ADCY3,CDK19,PMP22,SEPHS2,KALRN,CCNY,GUK1,WDFY2,SEMA4D,FOXK2,LDLR,AATK,RCAN1,PTK2B,IDI1,IMPDH2,PFKFB3,AKAP13,RAP2A,CD44,MOB1A,CAMK1D,PID1,PIGK,BPNT1,ATP5ME,ELOVL1,ACVR2A,TYRO3,CTTNBP2NL,EPHA4,EIF2AK2,ADPGK,SSU72,JAK2,PPM1E,PRKCA,ATM,ACAT1,PAPSS1,HIGD1A,HINT1,LPIN2,SLK,ACSS2,AGPAT4,WARS1,SDHAF2,ITPKB,AGAP2,RASGRP1,AXL,VLDLR,ENTPD4,CHI3L1,CORO1C,GDA,PDE4B,PRKCB,CAMK2A,CX3CL1,TRIO,GUCY1A1,GPCPD1,TGFBR1,EPHA5,PTPRO,VPS39,CDK11B,NME2,FXR2,PLPPR4,AABR07028769.1,TAB2,PARK7,PRKCSH,ARAF,CAMKV,STAT3,LMTK2,KARS,SLIT2,RAP1A,GSTP1,ACSL1,PDE2A,INPP5F,CDK17,PLCL1,ATP5PO,OXSR1,ABI2,ELOVL5,HMGCR,MTMR4,STK39,THTPA,ZEB2,PDHB,CAPRIN2,EIF4G1,PLCB1,G6PD,PTPRJ,PHLPP1,PTDSS1,CKMT1,AKTIP,LIMCH1,ATP5MF,HTT,RAN,TOLLIP,STAT1,MFN1,FGFR2,CSNK1D,SIRT2,ITGA6,DSTYK,FDFT1,GRB10,RELN,CAPN2,NCOR1,MAPK1,CCNI,LOC103693780,HTR2C,SOD1,CCNG1,RIT2,NFE2L1,HEXB,SASH1,PPP3CA,ZFP91,CSF1R,FERMT2,CAMK2D,PTPRA,EDNRB,ABR,HADHA,CD74,PFKP,GNA12,PPA1,MAP4K4,SERINC5,DUSP3,RGD1307929,ABCA2,PTPRN,ACLY,PTPRN2,C3,UCHL1,MAGED1,ENPP2,ATP2B4,PTPRD,HMGCS1,PTPN11,ADCYAP1R1,CNTN1,ATP5F1A,CNP,PTPRZ1,AVP,HSP90B1,NTRK2,TF,KIF1B,CLU,HSP90AB1
GO:BP	phosphate-containing compound metabolic process	GO:0006796	8.34E-39	38.07859571	2654	3001	623	20976	MUSK,BAAT,NEK2,ITGA2,RHO,HCST,SLA2,TRIB3,IGBP1B,PIK3C2G,HK3,AC094055.1,SRMS,NOD2,CDC6,CALCA,ACOT6,TXK,TNFSF18,NGF,CLCF1,TNFRSF14,NKX3-1,SOCS3,ACPP,WNT9B,SULT2B1,LIF,CD3E,AK8,CCL12,TLR9,STAP1,PTPRV,ITK,CD80,CCL3,AGTR2,CDK6,DUSP5,PLB1,BARD1,ACP5,NKX2-1,PROCA1,CPS1,PTPN7,EPGN,CD40,SGK2,TNFSF15,RRM2,RGN,PLAU,CARD14,PEMT,PDZD3,HASPIN,CASS4,GIMAP7,SHMT1,ADORA2A,CMYA5,PTPN18,AGTR1A,ACSM3,IQGAP3,STIL,LILRB4,TRIB1,PTPN22,BUB1,CD6,ITPKA,MAP4K1,PIK3R6,ITGB3,IL12A,KMO,GADD45G,DPYS,LRGUK,CRH,CCNB1,IL1B,DAPK2,ALPK3,SAMSN1,ISL1,BIRC3,HGF,FES,NLRC5,BORA,VEGFC,JAK3,PLCB2,RAMP3,CDC25C,FGF7,LTK,ACOT4,NEWGENE_1310139,AABR07035839.1,LACC1,GDF10,RIPK3,ADRB2,TTK,PLK3,NT5C1A,MLKL,RORA,P2RY6,DGKK,TLR8,CD109,PRLR,NOG,AURKA,PIK3R5,PASK,MAP3K8,MARVELD2,ADCY4,PPP1R17,DUSP10,DCTD,EYA4,FGD2,EFNA1,RBL1,IGF1,HHEX,TPX2,DGKH,TNFAIP3,SLC11A1,CCNJL,PYCARD,SLAMF8,TAL1,C1QTNF9,STK26,FGR,BTK,FGF10,BTC,HEXIM2,TLR6,CXCR4,HCK,CCK,OAS1A,PLPP2,MTHFD2L,PRXL2C,CAMKK2,RGS14,MAPK12,FGF2,HUNK,NAB2,IRAK2,NOS3,PPP1R14A,MOB3C,PLCG2,CCNE2,VRK1,TREM2,CD86,PYGL,MET,TNFAIP8L3,AR,PI4K2B,CDKN1A,IRAK4,TMEM119,PIK3CD,SPRY4,DOK5,TGFB1,P2RY1,DCLK3,AFMID,PDGFA,SYK,NEK3,FCGR1A,MPPE1,HSPB1,MFSD2A,ATXN1,DRD1,PTGS2,UQCC3,NAPEPLD,PXYLP1,PSMD10,ACOT11,TRAF3IP1,NME3,FZD1,TLR4,IL18,HMOX1,PTPN3,ICAM1,PLPP5,TESK2,DUSP19,EPHA3,PTPN1,MAPK11,NCK2,SAMHD1,ADRA2A,CLEC7A,HCLS1,NMNAT1,PIM3,AABR07066180.1,CLN8,DCK,PRR5L,CD33,FGF9,PLPPR1,FZD10,PSEN2,PTP4A3,P2RX7,GADD45A,PTPN2,ADCY7,ADCK2,DUSP6,CDC25A,NRG1,STK17B,PTPN6,ALPK1,MCM7,TLR2,PDGFC,LCP2,DGUOK,INPP5E,EGFR,ZBTB20,LRRK1,PGAP2,PRKG2,CNTF,CDK5R1,PLA2G6,AGK,AABR07033882.1,DGKG,TMEM25,NPR1,TNFRSF1A,PIK3AP1,ATPSCKMT,ADCY1,WNT5A,IL6R,UMPS,TP53,MAP3K5,MYDGF,MTMR12,PIP5K1B,SESN2,SH2B3,PANK2,DYRK2,NAAA,NEDD9,TEC,PPP4R4,PAPSS2,SGK3,TLR7,PLCE1,CASP3,PLA2G15,CARTPT,PTAFR,FNIP2,FAM220A,CREBL2,TIGAR,DUSP8,HTR2A,CRLF1,KIRREL1,PANK4,EFL1,CEMIP,ELOVL7,ITGB2,SMAD7,IPPK,BSCL2,NCF1,EPHA7,TOM1L1,PIK3CG,RIPK1,INPP5D,ANGPT1,RIPK2,NT5E,PROX1,CCDC88C,PCYT2,NAXE,EGR1,PLPP4,MOB1B,USP25,SWAP70,HK2,CDKL5,RPL13A,PIGC,ARMT1,PIK3CB,HRAS,PIGA,LPCAT2,EPHB1,PPP1R8,TLR3,IRGM,SLCO3A1,PRKAB2,LMO4,PPP1R36,PRUNE1,LDLRAD4,PRKCD,MAP3K20,GMPR2,GNPTG,BMPR1B,STK16,NUDT2,CBL,MAP4K2,SMAD3,ACP1,PRKD3,CX3CR1,PDE8A,CAB39L,PDK3,GJC2,PLEK,NOP53,NR2F2,PARD3,PGM3,VEGFB,CDS1,CCNYL1,DIPK2A,NUDT12,IP6K2,GSKIP,LYN,GAB1,LIMK1,ERN1,XRCC6,DUSP15,PARP9,PTPRR,MAPKAPK5,SMPDL3A,CMPK2,PTPRC,DIP2A,PTPRT,PARP14,PEAK1,FGF1,DUSP26,PSEN1,AIF1,GRM5,CDKN1B,LRRC40,AMPD2,PIK3C2B,CHRNA7,CD24,RNASEL,CPNE3,MCCC2,SNCA,MERTK,BCL2L1,PRKCG,ENOPH1,PGAP4,GPD1,CERK,TGFA,NPR2,PPP1R16B,PPP2R3A,ST3GAL1,ERP29,LRRK2,PRTFDC1,PRKCE,OGDHL,KIT,PKD2,TIPRL,PRKAR2B,PDP1,NCKAP1L,PDE1A,ACADSB,DDRGK1,POMK,PLK2,TSC1,NPDC1,IBTK,SSH2,MARK1,NEK6,FGF13,PARP1,ADIPOR2,GPNMB,SGMS1,STAT2,PHB2,AABR07068351.1,ERBB3,ADCY3,CDK19,PMP22,SEPHS2,KALRN,CCNY,GUK1,WDFY2,SEMA4D,FOXK2,LDLR,AATK,RCAN1,PTK2B,IDI1,IMPDH2,PFKFB3,AKAP13,RAP2A,CD44,MOB1A,CAMK1D,PID1,PIGK,BPNT1,ATP5ME,ELOVL1,ACVR2A,TYRO3,CTTNBP2NL,EPHA4,EIF2AK2,ADPGK,SSU72,JAK2,PPM1E,PRKCA,ATM,ACAT1,PAPSS1,HIGD1A,HINT1,LPIN2,SLK,ACSS2,AGPAT4,WARS1,SDHAF2,ITPKB,AGAP2,RASGRP1,AXL,VLDLR,ENTPD4,CHI3L1,CORO1C,GDA,PDE4B,PRKCB,CAMK2A,CX3CL1,TRIO,GUCY1A1,GPCPD1,TGFBR1,EPHA5,PTPRO,VPS39,CDK11B,NME2,FXR2,PLPPR4,AABR07028769.1,TAB2,PARK7,PRKCSH,ARAF,CAMKV,STAT3,LMTK2,KARS,SLIT2,RAP1A,GSTP1,ACSL1,PDE2A,INPP5F,CDK17,PLCL1,ATP5PO,OXSR1,ABI2,ELOVL5,HMGCR,MTMR4,STK39,THTPA,ZEB2,PDHB,CAPRIN2,EIF4G1,PLCB1,G6PD,PTPRJ,PHLPP1,PTDSS1,CKMT1,AKTIP,LIMCH1,ATP5MF,HTT,RAN,TOLLIP,STAT1,MFN1,FGFR2,CSNK1D,SIRT2,ITGA6,DSTYK,FDFT1,GRB10,RELN,CAPN2,NCOR1,MAPK1,CCNI,LOC103693780,HTR2C,SOD1,CCNG1,RIT2,NFE2L1,HEXB,SASH1,PPP3CA,ZFP91,CSF1R,FERMT2,CAMK2D,PTPRA,EDNRB,ABR,HADHA,CD74,PFKP,GNA12,PPA1,MAP4K4,SERINC5,DUSP3,RGD1307929,ABCA2,PTPRN,ACLY,PTPRN2,C3,UCHL1,MAGED1,ENPP2,ATP2B4,PTPRD,HMGCS1,PTPN11,ADCYAP1R1,CNTN1,ATP5F1A,CNP,PTPRZ1,AVP,HSP90B1,NTRK2,TF,KIF1B,CLU,HSP90AB1
GO:BP	positive regulation of immune system process	GO:0002684	1.65E-38	37.78348199	811	3001	265	20976	KLRB1C,IL23R,ITGA2,RT1-DOA,CLEC2DL1,MZB1,SLA2,KLRC2,TNFSF9,CTLA4,NOD2,SCIMP,TXK,TNFSF18,CD69,TAFA3,KLRD1,CLCF1,TNFRSF13C,TNFRSF14,ERMAP,TIMD2,SLAMF6,C9,HSPA1B,FUT7,CGAS,NFKBID,LIF,CD3E,CCL12,IL18R1,CXCL17,TLR9,STAP1,ITK,IL18RAP,CD80,CCL3,BTN2A2,CCL7,LAG3,IL1RL2,IL4I1,IL15RA,RUNX1,KCNN4,KRT1,IL1A,CD40,MYO1G,ZBP1,RHOH,VNN1,ICOS,TNFSF4,KLRK1,RT1-DOB,C5AR2,TNFSF13B,AIM2,CRHR1,THEMIS2,LILRB4,TRIB1,PTPN22,CD6,GPSM3,PIK3R6,ITGB3,IL12A,IL2RA,DAPK2,MMP12,CD101,C4B,CCDC88B,NFKBIZ,HCAR2,FES,EGR3,RASAL3,NLRC5,VEGFC,JAK3,RGD1565785,LACC1,IL1RL1,COLEC11,NR4A3,SPI1,NLRC4,TLR8,GPR183,STING1,CCL2,DUSP10,IGF1,CASP8,SLC11A1,PYCARD,IKZF1,IL2RG,CMTM3,CMKLR1,FGR,BTK,FGF10,TLR6,SASH3,VAV1,C3AR1,PLCG2,RAC2,EVI2B,TREM2,RFTN1,CD86,DENND1B,CDKN1A,CD22,PIK3CD,DYSF,TGFB1,NLRP3,MYD88,NMI,SYK,FCGR1A,LPXN,KLHL6,CXCL10,DHX58,FUT4,TLR4,IL18,HMOX1,ICAM1,KLF10,FOS,NCK2,CLEC7A,HCLS1,HAVCR2,CD274,PSEN2,P2RX7,PTPN2,BLNK,ITGAL,NFAM1,DDX58,PTPN6,TLR2,LCP2,BCL6,FCGR2B,C2,GBP5,CTNNBIP1,FYB1,TYROBP,WNT5A,TP53,CD320,IRF7,TEC,LGALS3,CD84,EIF2B1,EIF2B2,CORO1A,PTAFR,MASP1,ICOSLG,ITGB2,CXCL13,POLR3D,RIPK1,ELF1,INPP5D,RIPK2,STAT6,SWAP70,CTSC,RPL13A,DOCK8,P2RY12,HRAS,IRGM,ANXA1,EFNB2,CX3CR1,VSIR,VEGFB,LYN,TRIM5,XRCC6,PARP9,PTPRC,C1QB,CD55,FCER1G,RT1-S3,PSEN1,AIF1,CD24,RSAD2,CD38,RIPOR2,ANO6,LRRK2,JAM3,KIT,RT1-BA,NCKAP1L,ZNFX1,PHB2,PRRT2,LAPTM5,ITGAM,DNAJA3,C1R,C1QA,PTK2B,IL33,CAMK1D,ZFP36L1,FBXO38,EFNB3,C1S,SELENOK,PRKCA,SERPING1,ITPKB,SH3KBP1,RASGRP1,DNAJB9,AXL,PDE4B,PRKCB,VCAM1,CX3CL1,XBP1,APPL2,PARK7,KARS,RAP1A,CADM1,RT1-DA,OXSR1,STK39,PTPRJ,PLEKHA1,MAPK1,LGMN,CSF1R,CFH,CD74,TP53BP1,DUSP3,HMCES,CAR2,C3,B2M
GO:BP	positive regulation of signaling	GO:0023056	2.15E-38	37.6668132	1612	3001	429	20976	NEUROD2,ITGA2,HCST,FGFBP1,GHRH,NOD2,TACR2,SCIMP,GPR174,TXK,CRB2,NGF,SCTR,TLR5,NKX3-1,ACPP,HSPA1B,UBD,TRIM30C,P2RY10,FGG,UCN3,CGAS,LIF,GPR18,CD3E,CD8A,CCL12,IL18R1,CXCL17,TLR9,STAP1,CCL3,AGTR2,CCL7,SOX11,RUNX1,MYOC,DLX5,KCNN4,IL1A,EPGN,CD40,ZBP1,GPR62,GPR65,CASS4,DLL4,C5AR2,ADORA2A,AGTR1A,OASL,CRHR1,SIGLEC1,IQGAP3,PTPN22,BUB1,MAP4K1,PIK3R6,ITGB3,KMO,GADD45G,CRH,CD14,NPY5R,IL1B,F10,MMP12,HPSE,TNFRSF12A,ISL1,REL,HGF,HCAR2,NLRC5,TLR1,JAK3,PLEKHA4,RAMP3,IGFBP4,RGD1565785,GDF10,RIPK3,C1QTNF2,ADRB2,TMEM106A,COLEC11,SPI1,STEAP3,P2RY6,GPR183,PRLR,TICAM2,PIK3R5,NPSR1,ARC,ATF3,CCL2,TMEM198B,CD300LF,SCUBE1,FGD2,GLIPR2,EFNA1,IGF1,HHEX,SLC15A3,CASP8,TNFAIP3,PYCARD,MME,IL10RA,CMTM3,GLI1,FGR,FGF10,BTC,TLR6,CXCR4,JRK,PIAS4,C1QTNF1,PRXL2C,NR2E1,DOC2B,RGS14,FGF2,ADAMTS20,PLCG2,IGFBP3,BMF,TREM2,ADAMTS3,TIFA,CD86,WNT16,TNFAIP8L3,SLC24A1,GPR137C,AR,IRAK4,PIK3CD,DOK5,TGFB1,P2RY1,ANKRD1,GCNT2,PLA2R1,TRIM13,MYD88,PDGFA,TPBG,NMI,SYK,LY86,DRD1,PTGS2,CASP1,NRARP,DHX58,TLR4,MBIP,IL18,TRIM25,ICAM1,LPAR6,DUSP19,JAG2,BID,PTPN1,NCK2,BAIAP2,ADRA2A,CLEC7A,HCLS1,NMNAT1,HAVCR2,PRR5L,DHX33,PELO,FGF9,PLAGL2,FZD10,PSEN2,AABR07007642.1,PTP4A3,P2RX7,GADD45A,GRIN2A,IL10RB,TCF7L2,PTPN2,GAL,RELL2,ITGAL,NFAM1,NRG1,CITED2,OPRK1,PTPN6,ALPK1,TLR2,PDGFC,NKD1,TNFSF10,EGFR,LRRK1,CFLAR,PLA2G6,FCGR2B,CASP4,TRIM34,NPR1,TNFRSF1A,PIK3AP1,TYROBP,ADCY1,MLLT3,WNT5A,CACNG5,TP53,MAP3K5,MYDGF,LRRC59,STX3,IRF7,KCTD13,TLR7,PLCE1,CD84,CD180,DOK6,PCSK5,CENPJ,CARTPT,HTR2A,NCF1,PIK3CG,RIPK1,ANGPT1,RIPK2,TRIM21,CLEC16A,PROX1,NENF,CACNG2,CTSC,RASGEF1A,APAF1,PIK3CB,P2RY12,HRAS,TLR3,ADRM1,IRGM,TRPM2,NECAB2,PRKCD,MAP3K20,BMPR1B,IQSEC2,CBL,MAP4K2,TRAF7,SMAD3,ADGRV1,CHSY1,HIP1R,CX3CR1,PDE8A,VSIR,TRPS1,DAAM2,ING4,SHC1,MTURN,NFKB1,CTBP2,LMO3,GSKIP,LYN,TXNDC15,GAB1,ERN1,SEC13,TRIM5,PRMT1,DUSP15,PARP9,ARHGEF3,PTPRC,PARP14,FGF1,PSEN1,GRM5,CHRNA7,CD24,WASF1,SNCA,SPP1,BCL2L1,PRKCG,RSAD2,SKIL,CD38,TGFA,NPR2,CYP46A1,ERP29,LRRK2,PRKCE,KIT,PKD2,NCKAP1L,PLK2,CEP192,SOX2,PARP1,GPNMB,SHISA7,PHB2,ERBB3,UNC5B,PRRT2,LAPTM5,SEMA4D,KLK6,PTK2B,SULF1,AKAP13,CD44,ACVR2A,CACNG4,EPHA4,EIF2AK2,TRH,JAK2,PRKCA,ATM,RGD1307443,ITPKB,AGAP2,RASGRP1,AXL,CHI3L1,PRKCB,SPECC1L,ROBO2,VAMP3,CX3CL1,ADIPOR1,SCHIP1,GUCY1A1,POGLUT1,RNF13,TGFBR1,XBP1,APPL2,TNKS2,SEMA5A,TAB2,PARK7,TMF1,STAT3,TSPAN5,RAP1A,EPN2,DIXDC1,INPP5F,LGI1,HMGCR,STK39,NFAT5,ZEB2,CYFIP1,CALB1,CAPRIN2,CNTN2,PLCB1,PTPRJ,CTSH,LPAR1,MAPK8IP2,HTT,FGFR2,CSNK1D,DSTYK,GRB10,RELN,GPR37,PRDX2,MAPK1,CDH13,LGMN,HTR2C,FAM107A,SOD1,RIT2,SASH1,CSF1R,FERMT2,EPS15,CAMK2D,AKAP12,SEPTIN4,CD74,MAP4K4,KLHDC10,SERPINE2,ABAT,SLC24A2,VSNL1,CAR2,C3,MAGED1,OXT,KIF5B,IGFBP5,NNAT,PTPN11,ADCYAP1R1,MAL,GJA1,SNAP25,PEA15,GLUL,NTRK2,HSP90AB1,GFAP
GO:BP	positive regulation of cell communication	GO:0010647	6.39E-38	37.19482725	1603	3001	426	20976	NEUROD2,ITGA2,HCST,FGFBP1,GHRH,NOD2,TACR2,SCIMP,GPR174,TXK,CRB2,NGF,SCTR,TLR5,NKX3-1,ACPP,HSPA1B,UBD,TRIM30C,P2RY10,FGG,UCN3,CGAS,LIF,GPR18,CD3E,CD8A,CCL12,IL18R1,CXCL17,TLR9,STAP1,CCL3,AGTR2,CCL7,SOX11,RUNX1,MYOC,DLX5,KCNN4,IL1A,EPGN,CD40,ZBP1,GPR62,GPR65,CASS4,DLL4,C5AR2,ADORA2A,AGTR1A,OASL,CRHR1,SIGLEC1,IQGAP3,PTPN22,BUB1,MAP4K1,PIK3R6,ITGB3,KMO,GADD45G,CRH,CD14,NPY5R,IL1B,F10,MMP12,HPSE,TNFRSF12A,ISL1,REL,HGF,HCAR2,NLRC5,TLR1,JAK3,PLEKHA4,RAMP3,IGFBP4,RGD1565785,GDF10,RIPK3,C1QTNF2,ADRB2,TMEM106A,COLEC11,SPI1,STEAP3,P2RY6,GPR183,PRLR,TICAM2,PIK3R5,NPSR1,ARC,ATF3,CCL2,TMEM198B,CD300LF,SCUBE1,FGD2,GLIPR2,EFNA1,IGF1,HHEX,SLC15A3,CASP8,TNFAIP3,PYCARD,MME,IL10RA,CMTM3,GLI1,FGR,FGF10,BTC,TLR6,CXCR4,JRK,PIAS4,C1QTNF1,PRXL2C,NR2E1,DOC2B,RGS14,FGF2,ADAMTS20,PLCG2,IGFBP3,BMF,TREM2,ADAMTS3,TIFA,CD86,WNT16,TNFAIP8L3,SLC24A1,GPR137C,AR,IRAK4,PIK3CD,DOK5,TGFB1,P2RY1,ANKRD1,GCNT2,PLA2R1,TRIM13,MYD88,PDGFA,TPBG,NMI,SYK,LY86,DRD1,PTGS2,CASP1,NRARP,DHX58,TLR4,MBIP,IL18,TRIM25,ICAM1,LPAR6,DUSP19,JAG2,BID,PTPN1,NCK2,BAIAP2,ADRA2A,CLEC7A,HCLS1,NMNAT1,HAVCR2,PRR5L,DHX33,PELO,FGF9,PLAGL2,FZD10,PSEN2,AABR07007642.1,PTP4A3,P2RX7,GADD45A,GRIN2A,IL10RB,TCF7L2,PTPN2,GAL,RELL2,ITGAL,NFAM1,NRG1,CITED2,OPRK1,PTPN6,ALPK1,TLR2,PDGFC,NKD1,TNFSF10,EGFR,LRRK1,CFLAR,PLA2G6,FCGR2B,CASP4,TRIM34,NPR1,TNFRSF1A,PIK3AP1,TYROBP,ADCY1,MLLT3,WNT5A,CACNG5,TP53,MAP3K5,MYDGF,LRRC59,STX3,IRF7,KCTD13,TLR7,PLCE1,CD84,CD180,DOK6,PCSK5,CENPJ,CARTPT,HTR2A,NCF1,PIK3CG,RIPK1,ANGPT1,RIPK2,TRIM21,CLEC16A,PROX1,NENF,CACNG2,CTSC,RASGEF1A,APAF1,PIK3CB,P2RY12,HRAS,TLR3,ADRM1,IRGM,TRPM2,NECAB2,PRKCD,MAP3K20,BMPR1B,IQSEC2,CBL,MAP4K2,TRAF7,SMAD3,ADGRV1,CHSY1,HIP1R,CX3CR1,PDE8A,VSIR,TRPS1,DAAM2,ING4,SHC1,MTURN,NFKB1,CTBP2,LMO3,GSKIP,LYN,TXNDC15,GAB1,ERN1,SEC13,TRIM5,PRMT1,DUSP15,PARP9,ARHGEF3,PTPRC,PARP14,FGF1,PSEN1,GRM5,CHRNA7,CD24,WASF1,SNCA,SPP1,BCL2L1,PRKCG,RSAD2,SKIL,CD38,TGFA,NPR2,CYP46A1,ERP29,LRRK2,PRKCE,KIT,PKD2,NCKAP1L,PLK2,CEP192,SOX2,PARP1,GPNMB,SHISA7,PHB2,ERBB3,UNC5B,PRRT2,LAPTM5,SEMA4D,KLK6,PTK2B,SULF1,AKAP13,CD44,ACVR2A,CACNG4,EPHA4,EIF2AK2,TRH,JAK2,PRKCA,ATM,RGD1307443,ITPKB,AGAP2,RASGRP1,AXL,CHI3L1,PRKCB,SPECC1L,ROBO2,CX3CL1,ADIPOR1,SCHIP1,GUCY1A1,POGLUT1,RNF13,TGFBR1,XBP1,APPL2,TNKS2,SEMA5A,TAB2,PARK7,TMF1,STAT3,TSPAN5,RAP1A,EPN2,DIXDC1,LGI1,HMGCR,STK39,NFAT5,ZEB2,CYFIP1,CALB1,CAPRIN2,CNTN2,PLCB1,PTPRJ,CTSH,LPAR1,MAPK8IP2,HTT,FGFR2,CSNK1D,DSTYK,GRB10,RELN,GPR37,PRDX2,MAPK1,CDH13,LGMN,HTR2C,FAM107A,SOD1,RIT2,SASH1,CSF1R,FERMT2,CAMK2D,AKAP12,SEPTIN4,CD74,MAP4K4,KLHDC10,SERPINE2,ABAT,SLC24A2,VSNL1,CAR2,C3,MAGED1,OXT,KIF5B,IGFBP5,NNAT,PTPN11,ADCYAP1R1,MAL,GJA1,SNAP25,PEA15,GLUL,NTRK2,HSP90AB1,GFAP
GO:BP	neurogenesis	GO:0022008	6.92E-38	37.16011954	1697	3001	444	20976	NEUROD2,DRGX,VAX1,PRDM12,HOXD1,TAFA3,CRB2,NGF,CLCF1,UNCX,HSPA1B,WNT9B,NEUROD1,MCOLN3,LIF,CD3E,WNT2,NEUROD6,EGR2,STAP1,CCL3,AGTR2,CDK6,POU3F1,IL15RA,SOX11,RUNX1,MYOC,DLX5,NKX2-1,PRDM8,PRDM1,RHOH,NKX2-2,SPAG6L,BHLHA15,PCARE,LAMC2,OTP,POSTN,KIF20B,DLL4,ADORA2A,BARHL2,LHX9,PRTG,POU3F4,ITPKA,SH3TC2,MYO7A,IL1B,SLC45A3,TNFRSF12A,ISL1,HGF,FES,VEGFC,TGIF1,LHX2,CNGB1,LTK,ZFP488,NR4A3,RORA,EFNA5,GPR183,NOG,AURKA,FEZF2,ARC,CCL2,DUSP10,EFNA1,IGF1,TACC3,ISLR2,GNRH1,GPRIN3,MME,NHLH2,IKZF1,TAL1,FSTL4,NR4A2,VASH2,FGF10,TIAM2,TNFRSF1B,BHLHE22,CXCR4,CCK,BCL11B,ARX,NR2E1,RGS14,FGF2,NAB2,RGD1563888,IFT27,RAC2,TREM2,WNT16,ARHGAP4,DOK5,TGFB1,P2RY1,ANKRD1,SLC39A12,POU3F2,MT2A,TPBG,CDH4,NEK3,BACE2,MYCL,ZFP536,MFSD2A,ATXN1,DRD1,AKNA,BCL11A,CRPPA,TLR4,CEND1,GRXCR1,GDPD5,JAG2,EPHA3,MMP2,BTG2,NCK2,RORB,BAIAP2,POMGNT2,CLN8,REST,HEY2,MEIS1,GRIN2A,FOXG1,TCF7L2,SPINT1,TMEM98,NRG1,SLITRK6,UQCRQ,TLR2,FLRT2,LRTM2,DGUOK,EGFR,RTN4IP1,SOX8,NFIB,SYT3,CFLAR,CNTF,CDK5R1,BCL6,AABR07033882.1,FCGR2B,DGKG,TMEM25,VASP,ADCY1,WNT5A,TPRN,WHRN,TP53,SLITRK2,SYT2,STX3,MYO16,FAT4,KCNA1,CASP3,EED,EIF2B1,EIF2B2,OLIG2,RTN4RL1,SLC4A7,SOX10,FARP2,EPHA7,IGSF10,PROX1,SEMA3D,CREB3L2,CDKL5,RAB13,P2RY12,EPHB1,SLITRK3,LAMB1,LMO4,PRUNE1,BLOC1S5,IFT20,MYLIP,BMPR1B,ANXA1,HEYL,CPNE6,ADGRV1,EFNB2,HHIP,TRAPPC4,CX3CR1,ITGA3,SCN1B,CBLN1,GJC2,LOC108348250,DAAM2,NR2F2,METTL3,PARD3,S1PR5,ARHGEF28,LZTS1,LYN,IFRD1,SEMA3A,LIMK1,RHOG,BRINP3,PRMT1,XRCC6,DUSP15,METTL14,MAPKAPK5,DIP2A,OPHN1,FZD3,SYNGAP1,CPEB1,PSEN1,GRM5,CTSZ,GABRA5,CHRNA7,CD24,WASF1,NAV3,SLIT1,GRIN3A,SPP1,DPYSL3,ARHGEF10,SKIL,CD38,OLIG1,BBS1,NEDD4L,RIPOR2,LRRK2,CLMN,JAM3,GPRIN1,KIT,NCKAP1L,POMK,PLK2,TSC1,PBX1,MARK1,SOX2,FGF13,SLC11A2,PLS1,EHD1,FA2H,RNF112,IFNGR1,CPNE5,ERBB3,UNC5B,PMP22,TMEFF1,KALRN,ITGAM,SEMA4D,LDLR,KLK6,AATK,C1QA,PCSK1,SH3GL3,SHTN1,PTK2B,IL33,ROGDI,MICALL1,RAP2A,CAMK1D,TNC,FBXO38,GOLGA2,EFNB3,LRRC4C,SNX1,ANAPC2,SRGAP2,NFE2L2,KCNJ10,EPHA4,GABRB3,JAK2,LOC100294508,ZFP365,RETREG3,ADGRG6,PRKCA,NRP2,AABR07060833.1,RGD1307443,NEXMIF,UBA6,EML1,KIF13B,NEFH,AXL,VLDLR,CAMK2A,MEF2C,VCAM1,ELAVL4,NEGR1,ROBO2,TUBB2B,CX3CL1,SPART,PLXNA2,TRIO,RAB21,MYRF,TGFBR1,PTPRO,APPL2,ITSN2,NME2,PLPPR4,CERS2,SEMA5A,PRKCSH,FRYL,SIPA1L1,STAT3,LMTK2,SLIT2,RAP1A,MYT1L,SPOCK1,DIXDC1,GSTP1,INPP5F,LGI1,ABI2,PLXNC1,PTCH1,ZEB2,CYFIP1,CAPRIN2,CNTN2,EIF4G1,PTPRJ,PRICKLE2,LPAR1,MAPK8IP2,MTPN,FGFR2,SIRT2,BIN1,FKBP4,ITGA6,RELN,MAPK1,BEND6,SLC23A2,LOC103693780,SOD1,RIT2,NFE2L1,HEXB,MAG,ENC1,PPP3CA,CSF1R,CFH,SYN1,RPL24,OMG,NDUFS2,EDNRB,SEPTIN4,ACTR2,SEMA6D,STMN4,NDRG1,MAP4K4,RUFY3,GAP43,OPALIN,SERPINE2,NDN,NEFL,TSPAN2,BSG,NFASC,UGT8,FABP7,FEZ1,VIM,C3,TRAK2,UCHL1,ENPP2,SYT4,KIF5B,PTPRD,NNAT,PTPN11,CNTN1,STMN1,GJA1,RASGRF1,MAP4,CNP,DENND5A,SNAP25,PTPRZ1,GPM6A,YWHAH,ATP1B2,MOBP,B2M,NTRK2,TF,CLU,HSP90AB1,GFAP,MBP,PLP1
GO:BP	multicellular organismal process	GO:0032501	1.07E-37	36.96971265	7738	3001	1439	20976	BAAT,NEK2,IL23R,NEUROD2,ITGA2,RHO,CST7,DUOX1,CENPU,RT1-DOA,DRGX,SCIN,CLEC2DL1,CXCR3,CHRNA6,FGFBP1,VAX1,GHRH,NLRC3,LRAT,TG,TAC4,RTP3,COL22A1,TNFSF9,CLDN4,MYH8,PRDM12,CTLA4,NOD2,LIPG,TPH1,TACR2,SCIMP,CALCA,HOXD1,IKZF3,TXK,TNFSF18,TAFA3,CRB2,NGF,SCTR,CLCF1,KCNQ4,CHRNA3,TNFRSF13C,CCNB1IP1,SYPL2,SCN11A,CLEC9A,CD96,TNFRSF14,TLR5,ERMAP,SLAMF6,SP7,UNCX,NKX3-1,SOCS3,ACPP,CCDC42,PTGER3,HSPA1B,CEBPD,UBD,GPR171,HPGD,GRHL2,WNT9B,NRAP,CD2,FGG,FUT7,UCN3,CGAS,ONECUT1,NEUROD1,FOSL1,PLD6,CAPN3,NFKBID,MOV10L1,MCOLN3,SULT2B1,LIF,GPR18,CD3E,SMYD1,ITGB6,CD8A,GALNT3,AK8,CCL12,WNT2,RNF207,NEUROD6,IL18R1,EGR2,RDH12,CXCL17,TLR9,STAP1,ITK,UMODL1,MEPE,RBM47,CCL3,PTX3,BTN2A2,AGTR2,CDK6,LAG3,EPCAM,IL1RL2,YBX2,POU3F1,KLHL41,IL4I1,NPAS4,ABCA12,IL15RA,SOX11,RUNX1,LPAR5,MYOC,PIRT,ACP5,FOSB,DLX5,BCL3,NKX2-1,EPB42,CPS1,PRDM8,KCNN4,KRT1,SIAH3,CD200R1,TRDN,IL1A,CBR3,CYSLTR1,EPGN,DNAAF3,CYP19A1,CD40,PRDM1,RRM2,COL2A1,RGN,RHOH,TMOD4,TSHR,TNNT1,VNN1,ICOS,NKX2-2,TNFSF4,SPAG6L,BHLHA15,PLAU,IRF4,TRIP13,DSC2,PCARE,LAMC2,MAFB,ANKFN1,PEMT,OTP,HAS2,GJA4,MOGAT2,PTGER4,TCFL5,KLRK1,POSTN,PTH2R,KRT18,KIF20B,TFPI2,DLL4,C5AR2,ADORA2A,BARHL2,CMYA5,TNFSF13B,LHX9,PTPN18,ALOX5,AGTR1A,MAB21L2,AIM2,CRHR1,PRTG,IQGAP3,STIL,RUNX2,LILRB4,LCN2,RELB,IL1RAPL2,HTR1A,TRIB1,PTPN22,HPGDS,SYCP2,SDC1,POU3F4,CD6,ITPKA,GPSM3,NRADD,PIK3R6,MAFF,ITGB3,SPEF2,IL12A,GADD45G,CAVIN4,MYH15,RAD51C,PCDH12,LRGUK,ALOX12,CRH,MLIP,SH3TC2,CD14,NMUR2,IL2RA,KIF26A,ST14,MYO7A,NPY5R,GRHL3,CCNB1,IL1B,F10,CLDN1,ALPK3,MMP12,SLC45A3,HPSE,SGCD,CD101,CCDC88B,TNFRSF12A,CNR2,NFKBIZ,ISL1,BIRC3,PMFBP1,REL,HGF,SLAMF9,HCAR2,IL1RN,FES,TRAIP,ADAMTS5,FANCA,EGR3,CHRD,TLR1,CFAP44,VEGFC,JAK3,PLCB2,PLEKHA4,RAMP3,TGIF1,GAL3ST1,LHX2,CNGB1,CDC25C,FGF7,LTK,LACC1,ITGAX,GDF10,IL1RL1,RIPK3,MSR1,HS3ST5,ADRB2,TMEM106A,GABRD,PALB2,MPZL3,VIP,OAS2,COLEC11,ZFP488,NR4A3,TTK,SPI1,GRHL1,NLRC4,NPR3,SLC17A8,RORA,EFNA5,SH3BP1,FANCD2,TIFAB,TLR8,GPR183,GRM2,SHISA6,CD109,PRLR,TICAM2,NOG,ALOXE3,SLC26A8,AURKA,SNAI2,PASK,FEZF2,MEOX2,NEB,STING1,NPSR1,ARC,ATF3,MARVELD2,CCL2,FBLL1,COL9A3,CD300LF,COL19A1,DUSP10,GLRA3,EYA4,GLIPR2,EFNA1,SLC18A2,ZFP703,AABR07040412.1,TMEM107,IGF1,HHEX,TACC3,RFLNB,ISLR2,GREB1L,CASP8,TNFAIP3,RBM24,SLC11A1,GNRH1,GPRIN3,PYCARD,MME,NFKB2,NHLH2,IKZF1,IL2RG,BMP3,CMTM3,SLAMF8,GLI1,BRCA1,TAL1,FSTL4,NR4A2,VASH2,BCL2L11,C1QTNF9,CMKLR1,RFX2,WFIKKN2,FGR,CHRM1,BTK,SLC24A4,NAT1,FGF10,RBM15,BTC,TIAM2,TNFRSF1B,BHLHE22,TLR6,CXCR4,CLEC5A,SASH3,CRYM,VAV1,ARL11,GLP1R,TBXAS1,CCK,LDLRAP1,PAFAH1B3,PIAS4,C1QTNF1,BCL11B,IL1RAPL1,TENT5C,ARX,NR2E1,IFITM1,RGS14,SLC2A5,C3AR1,IL16,FERMT3,KCNK3,HTR5A,FLVCR1,FGF2,USP2,RAB11FIP1,NAB2,BRCA2,RGD1563888,NOS3,NLRP1A,IFT27,SPIRE2,SP100,CREB5,PLCG2,RAC2,FLI1,IGFBP3,RCOR1,SSTR3,ACTN2,CLEC11A,SERPINB1A,LOC108348175,POU2F2,LOC100909856,EVI2B,TREM2,RFTN1,ZFP36,CASP7,ADAMTS3,BCL2A1,FMN1,CD86,WNT16,ARHGAP4,MET,CSF3R,DCLRE1C,SLC24A1,GSDMD,P2RX2,DENND1B,OMA1,AR,UGT1A6,CNTN5,CDKN1A,TMEM119,PIK3CD,STC1,CLEC4A3,DYSF,SCN7A,SPRY4,DOK5,TGFB1,P2RY1,ANKRD1,GCNT2,NLRP3,PLA2R1,ZFYVE19,SLC39A12,AABR07047872.1,GNG8,ASIC4,HAPLN1,EXPH5,MYD88,FCGR3A,ZFPM2,PDGFA,HRH1,B4GALT1,POU3F2,MT2A,TPBG,ABCC2,CDH4,NMI,SYK,NEK3,BACE2,MYCL,RHBDD3,MAB21L1,IRF5,ZFP536,HSPB1,JMJD6,MFSD2A,ATXN1,TPST2,AABR07029272.1,LCA5,ILDR2,DRD1,PTGS2,NAPEPLD,LPXN,AKNA,OPN3,PGR,CASP1,BST2,RAD18,UNC93B1,NRARP,BCL11A,KCNJ5,GSTM6,LBH,ABCA7,GPR149,CXCL10,ACOT11,CRPPA,TRAF3IP1,ANGPTL4,ECM1,DHX58,FZD1,TMEM223,TLR4,RREB1,LZTS2,IL18,INSC,HMOX1,CEND1,FRAS1,PTPN3,ICAM1,LPAR6,RFX3,SNCG,GRXCR1,TESK2,KLF10,GDPD5,JAG2,FOXP4,EPHA3,MMP2,BID,BTG2,RAI14,DNAH11,FOS,MAPK11,NCK2,EGLN1,RORB,PCDHGA10,SMIM3,BAIAP2,MTG1,SAMHD1,ADRA2A,POMGNT2,PPDPF,CLEC7A,PAM16,NPY1R,HCLS1,SHC3,HAVCR2,DDC,CD274,CLN8,COL11A1,DHX33,CD33,PELO,PBLD1,RCN3,TMEM120A,NFKBIA,FGF9,PLPPR1,PLAGL2,RGS9,OTOF,REST,HEY2,PSEN2,PTP4A3,MEIS1,P2RX7,GADD45A,GRIN2A,EFHC1,IL10RB,FOXG1,ACOT13,TCF7L2,ISG15,PTPN2,ADCY7,GAL,SPINT1,RTP4,TMEM98,S1PR3,ATP7B,NFAM1,DUSP6,VKORC1,ITFG2,LPL,GPATCH4,C1QC,NRG1,DDX58,NPAS2,P3H4,CITED2,SLITRK6,OPRK1,IRF1,PTPN6,HAPLN2,UQCRQ,HOMER1,TLR2,PDGFC,FLRT2,WIPF3,LRTM2,NKD1,KLF6,DGUOK,EGFR,KCNIP3,RHBDD1,RTN4IP1,ZBTB20,SOX8,SLC17A7,KCNMB4,LRRK1,SSTR1,PRKG2,NFIB,SYT3,CFLAR,CNTF,CDK5R1,STARD13,BCL6,PLA2G6,PLAC8,OPA3,AABR07033882.1,FCGR2B,ADAM19,TMEM131L,CASP4,DGKG,GBP5,GPC4,TMEM25,VASP,SCN5A,TNFRSF1A,CTNNBIP1,UQCC2,TYROBP,ATPSCKMT,ADCY1,MLLT3,UTP25,WNT5A,MYT1,TPRN,WHRN,CRISPLD2,GPR88,IL6R,CACNG5,UMPS,RXFP1,TP53,L3MBTL3,NECTIN3,IFIH1,TDRP,WASF2,MYDGF,CLN6,ELN,SLITRK2,SYT2,ASB1,SH2B3,STX3,CTSK,RBFOX3,PANK2,IRF7,MYO16,TEC,PPP4R4,PAPSS2,LGALS3,FAT4,TLR7,PLCE1,CD84,CACNA1I,KCNA1,CASP3,EED,EIF2B1,EIF2B2,PCSK5,CORO1A,CARTPT,SYNDIG1,OLIG2,FNTB,CBLN4,PTAFR,GTF3C5,CNTN3,RAB3D,TIGAR,SATB1,CXADR,RAB7B,IRF8,HTR2A,CRLF1,KIRREL1,RTN4RL1,ICOSLG,SLC4A7,PCSK6,ELK3,EPB41,HERC6,SOX10,CEMIP,FARP2,ITGB2,SMAD7,HPS5,LMO2,ARHGAP24,BSCL2,CXCL13,NCF1,POLR3D,EPHA7,PIK3CG,GAB2,RIPK1,ELF1,INPP5D,ANGPT1,RIPK2,TMEM65,CD34,OLFM2,SPNS2,ADAMTS9,MBTPS2,IGSF10,CHRM3,GJC3,PROX1,TIMP1,USF3,MYH14,STAT6,JAGN1,SEMA3D,NAXE,EGR1,TOB1,PLPP4,CACNG2,PIR,TUB,SWAP70,CTSC,HK2,CREB3L2,PCDH18,CDKL5,MMP15,APAF1,WFS1,PCDH19,RPL13A,CSGALNACT1,NRIP1,RNF38,KEAP1,PIK3CB,CYBB,RAB13,P2RY12,HRAS,EPHB1,TLR3,POLB,GJB1,ADRM1,SLITRK3,LAMB1,AABR07021812.1,JARID2,PRDX4,PRKAB2,FRG1,LMO4,TRPM2,PRUNE1,LDLRAD4,BLOC1S5,IFT20,PRKCD,TFDP2,MAP3K20,HIVEP3,MYLIP,BMPR1B,SRD5A1,GLRA2,CIRBP,RAB33B,CNTRL,NDUFA2,CBL,ETS2,ASS1,ANXA1,HEYL,XPNPEP3,SOAT1,CPNE6,SELENOM,SMAD3,ADGRV1,SIGMAR1,EFNB2,SRR,SPINT2,CHSY1,HHIP,CDO1,HIP1R,FOXO4,TRAPPC4,CX3CR1,ITGA3,VSIR,SCN1B,NOL3,CBLN1,GJC2,DHCR7,PLEK,LOC108348250,TRPS1,DAAM2,NR2F2,METTL3,SYVN1,PARD3,SHC1,PGM3,VEGFB,S1PR5,PSMG1,MTURN,CCNYL1,ARHGEF28,TACR3,DIPK2A,MYO1B,SIM1,CACNA1G,NUDT12,NFKB1,LZTS1,GPR89B,LYN,IFRD1,CIAPIN1,PLD4,GAB1,SEMA3A,SORCS3,WRN,LIMK1,ABCB6,RHOG,BRINP3,PRMT1,XRCC6,DUSP15,METTL14,SLC7A2,PTPRR,MAPKAPK5,TIMP4,TP53BP2,PTPRC,CALCRL,DIP2A,OPHN1,FZD3,C1QB,SYNGAP1,ARRDC3,CD55,FCER1G,RLBP1,TMEM100,RT1-S3,VPS54,FGF1,CPEB1,IL1RAP,KAT5,DOCK5,MICAL2,PSEN1,AIF1,GRM5,CDKN1B,CTSZ,GABRA5,AMPD2,CHRNA7,CD24,WASF1,ACER3,NAV3,KCNH1,TANC1,SLIT1,MEIS2,SNCA,MERTK,GRIN3A,WWC2,SPP1,CRIM1,DPYSL3,ARHGEF10,PROS1,BCL2L1,PRKCG,RSAD2,ARID2,SLCO2B1,NLN,SKIL,CD38,TGFA,TMEM38A,OLIG1,NPR2,PPP1R16B,BBS1,NEDD4L,ST3GAL1,RIPOR2,ANO6,LRRK2,CLMN,JAM3,CDH9,PRKCE,GPRIN1,KIT,PKD2,IFT122,RT1-BA,BBS2,PRKAR2B,NCKAP1L,GABRA4,DDRGK1,POMK,PLK2,BHLHE40,RDH11,TSC1,MEF2A,PBX1,NPDC1,CYP7B1,MARK1,SOX2,FGF13,PDE1B,BTG1,FGL2,SLC11A2,PLS1,PARP1,ADIPOR2,ANLN,GPNMB,SHISA7,EHD1,FA2H,RNF112,ASIC1,PLLP,TPPP3,EPB41L4B,UNC79,IFNGR1,SCN9A,WDR61,SCD,CPNE5,SSR2,PHB2,ETL4,KCNAB1,FSTL5,ERBB3,LEO1,ADCY3,UNC5B,PRRT2,PMP22,PARVA,DAD1,LAPTM5,TMEFF1,KALRN,ITGAM,VIPAS39,DNAJA3,SEMA4D,CNPY2,FHOD3,LDLR,KLK6,AATK,C1QA,PCSK1,RCAN1,CCDC136,SH3GL3,PCDH17,ITGB8,SHTN1,CRYAB,PTK2B,IMPDH2,SULF1,MCAM,REEP2,IL33,ROGDI,PFKFB3,MICALL1,AKAP13,RAP2A,ST3GAL4,NCOA6,TTLL5,CD44,CAMK1D,ACADVL,KDELR1,ZFP36L1,TNC,FBXO38,GOLGA2,HTRA1,MYO1D,SAMD9,EFNB3,RCN1,LRRC4C,DPCD,SNX1,ELOVL1,ANAPC2,SLC24A3,TMEM176A,SRGAP2,ACVR2A,NFE2L2,TYRO3,VEGFA,CACNG4,KCNJ10,PSMC4,PAF1,EPHA4,SELENOK,GABRB3,TRH,JAK2,LOC100294508,MAGED2,RASA1,GMFB,ZFP365,RETREG3,ADGRG6,PRKCA,NRP2,ATM,FSTL1,DLGAP1,SLC39A1,AABR07060833.1,ACAT1,TAFA5,LHFPL2,RGD1307443,NEXMIF,MEGF10,LARGE1,SMIM14,GET1,UBA6,EML1,RNF213,WARS1,SERPING1,ACHE,SDHAF2,ITPKB,KIF13B,NEFH,PHLDB1,MAP7,AGAP2,RASGRP1,DNAJB9,AXL,VLDLR,RTCB,DOCK4,CHI3L1,CORO1C,PDE4B,PRKCB,CAMK2A,MEF2C,VCAM1,ELAVL4,NEGR1,SPECC1L,ROBO2,TUBB2B,CX3CL1,MTSS1,ADIPOR1,SPART,STXBP3,SCHIP1,HM13,LCP1,SGPL1,PLXNA2,SBDS,TRIO,GRM3,WDR11,GUCY1A1,POGLUT1,RAB21,GPCPD1,MYRF,TGFBR1,GABRA3,PTPRO,TPM3,GRN,XBP1,APPL2,ITSN2,RYR2,CDK11B,UBA5,DEGS1,NME2,USP53,PFDN5,TNKS2,PLPPR4,NRXN3,LRRN1,CERS2,SEMA5A,AABR07028769.1,TAB2,PARK7,PRKCSH,FRYL,TMF1,SAT1,SIPA1L1,RBFOX1,SETD3,STAT3,LMTK2,FNBP1L,FNBP1,SLIT2,RAP1A,CADM1,MYT1L,SPOCK1,NPC1,RT1-DA,TPD52,OTUD7B,EPN2,DIXDC1,GSTP1,ACSL1,PDE2A,INPP5F,FHL1,LGI1,CTR9,PLCL1,ABI2,SARS1,GNA13,HMGCR,PLXNC1,COX7B,PTCH1,MTMR4,STK39,ZEB2,CYFIP1,CALB1,ATP11A,CAPRIN2,CNTN2,DKK3,EIF4G1,TMEFF2,PLCB1,G6PD,PTPRJ,PHLPP1,CTSH,VMP1,NOLC1,PRICKLE2,LPAR1,MAPK8IP2,HTT,FNDC3A,TRIL,RAN,STAT1,MTPN,ATRX,FGFR2,ENPP4,CSNK1D,PLEKHA1,SGCB,SIRT2,BIN1,FKBP4,ITGA6,GRB10,UTRN,RELN,FTO,CAPN2,PRDX2,MAPK1,BEND6,PSME4,MESD,SLC23A2,TMED10,SEZ6L2,NID1,LOC103693780,CDH13,TMEM176B,SYNM,LGMN,HTR2C,FAM107A,TP53INP2,SOD1,CCNG1,RIT2,PCLO,NFE2L1,HEXB,MAG,ENC1,GATM,ABCA1,QDPR,TSNAX,LMBRD1,SASH1,ANXA3,SLC6A11,ITPR1,GOT2,PPP3CA,CSF1R,CFH,FERMT2,ATP2B1,SYN1,RPL24,CAMK2D,AKAP12,PLS3,PLD3,ACTR1A,OMG,NDUFS2,EDNRB,SEPTIN4,ACTR2,CD74,SLC7A11,SEMA6D,GNA12,STMN4,NDRG1,TP53BP1,GTF2I,MAP4K4,SERINC5,ARNT2,DUSP3,RUFY3,KCNA2,SLC12A2,GAP43,CYP51,SDHA,HMCES,OPALIN,PTPRN,SERPINE2,NDN,ABAT,NEFL,ERMN,CLDN11,HSBP1,RESP18,TSPAN2,RCAN2,BSG,NFASC,SEPTIN7,UGT8,SLC24A2,CSRP1,FABP7,VSNL1,GAA,FEZ1,CAR2,VIM,ACO2,C3,TRAK2,UCHL1,MAGED1,ENPP2,SYT4,OXT,KIF5B,ATP2B4,IGFBP5,BCAS1,RPL10,PTPRD,HMGCS1,NNAT,PTPN11,ADCYAP1R1,CNTN1,MAL,STMN1,GJA1,ATP5F1A,RASGRF1,MAP4,CNP,APLP1,DENND5A,SNAP25,PTPRZ1,GPM6A,YWHAH,GPM6B,ATP1B2,PAM,CTSB,AVP,SYT11,MOBP,GLUL,B2M,NTRK2,TF,CLU,SPARC,CPE,HSP90AB1,GFAP,AQP4,MBP,PLP1
GO:BP	biological adhesion	GO:0022610	4.18E-37	36.37932266	1234	3001	351	20976	ITGA2,RT1-DOA,CXCR3,LMLN2,TNFSF9,CLDN4,CTLA4,CALCA,TNFSF18,PLET1,CRB2,TNFRSF13C,CD96,TNFRSF14,GRHL2,CD2,FGG,FUT7,OLFM4,ONECUT1,CLDN15,NFKBID,ZC3H12D,LIF,CD3E,ITGB6,CD80,BTN2A2,NECTIN4,CDK6,LAG3,EPCAM,IL1RL2,JAML,IL4I1,ABCA12,RUNX1,MYOC,ACP5,CD200R1,IL1A,MYO1G,RHOH,VNN1,ICOS,TNFSF4,SPAG6L,PLAU,MILR1,DSC2,HAS2,POSTN,CASS4,RT1-DOB,ADORA2A,TNFSF13B,ALOX5,PRTG,LILRB4,PTPN22,SDC1,GBP4,CD6,PIK3R6,ITGB3,IL12A,PCDH12,ALOX12,IL2RA,CLDN1,MMP12,HPSE,MELTF,CCDC88B,TNFRSF12A,NFKBIZ,CYTIP,IL1RN,FES,PAG1,EGR3,RASAL3,CHRD,JAK3,ITGAX,NR4A3,LOC108348233,SPI1,EFNA5,SUSD5,PRLR,PCDHB10,SNAI2,CCL2,PCDHB12,DUSP10,CERCAM,EFNA1,ZFP703,IGF1,PKP1,GNRH1,PYCARD,IL2RG,BCL2L11,AABR07044900.1,AC131360.1,CXCR4,SASH3,VAV1,PARVG,C1QTNF1,TNFAIP8L2,FERMT3,LOC685067,RAC2,ACTN2,FMN1,CD86,PIEZO1,CNTN5,DYSF,SPRY4,TGFB1,GCNT2,NLRP3,HAPLN1,ICAM5,PARD3B,B4GALT1,CDH4,SYK,EGFL6,LPXN,AKNA,NRARP,FUT4,RREB1,IL18,ICAM1,TESK2,JAG2,EPHA3,MMP2,NCK2,PCDHGA10,MYO1F,ICAM2,HAVCR2,CD274,NINJ2,CD33,PTPN2,RELL2,ITGAL,CITED2,PTPN6,HAPLN2,FLRT2,EGFR,CDK5R1,BCL6,ADAM19,TMEM131L,GPC4,WNT5A,ATXN3,NECTIN3,SLITRK2,SH2B3,STX3,APBB1IP,CDH6,NEDD9,CDH19,LGALS3,FAT4,CASP3,PCSK5,CORO1A,PTAFR,CNTN3,CXADR,KIRREL1,FARP2,LMO7,ITGB2,SMAD7,CXCL13,EPHA7,ANGPT1,RIPK2,CD34,NT5E,RGMB,SWAP70,PCDH18,CDHR2,FRMD5,PCDH19,DOCK8,PIK3CB,P2RY12,EPHB1,SLITRK3,LAMB1,CYTH1,PRKCD,ASS1,ANXA1,PCDH20,SMAD3,EFNB2,SPINT2,CX3CR1,ITGA3,VSIR,CBLN1,PLEK,PARD3,SHC1,LYN,PTPRC,PTPRT,CD55,RT1-S3,PEAK1,DUSP26,IL1RAP,DOCK5,PSEN1,AIF1,CDH7,CD24,MERTK,SPP1,PCDH7,RIPOR2,JAM3,CDH9,LGALS3BP,PRKCE,KIT,RT1-BA,CDH10,NCKAP1L,TSC1,SOX2,S100A10,FGL2,GPNMB,POLDIP2,EPB41L4B,ERBB3,PMP22,PARVA,LAPTM5,ITGAM,DNAJA3,SEMA4D,PCDH17,ITGB8,PTK2B,MCAM,ST3GAL4,CD44,ZFP36L1,TNC,EFNB3,LRRC4C,SRGAP2,TYRO3,EPHA4,SELENOK,GBP2,JAK2,RASA1,PRKCA,ATM,AABR07060833.1,NEXMIF,MEGF10,CNTNAP4,SLK,MFGE8,ACHE,ITPKB,RDX,RASGRP1,AXL,PODXL2,CORO1C,NCAN,VCAM1,NEGR1,SPECC1L,ROBO2,VAMP3,CX3CL1,STXBP3,PLXNA2,XBP1,SEMA5A,TSPAN5,CADM1,LSAMP,SPOCK1,RT1-DA,PLXNC1,NFAT5,SPON1,TMEFF2,PTPRJ,VMP1,LIMCH1,FNDC3A,ITGA6,UTRN,RELN,PRDX2,NID1,CDH13,FAM107A,EPDR1,MAG,MOG,PPP3CA,CFH,FERMT2,PTPRA,CD74,SLC7A11,MAP4K4,DUSP3,SERPINE2,ABAT,CLDN11,BSG,EDIL3,NFASC,ENPP2,PTPRD,PTPN11,PKP4,CNTN1,GPM6B,ATP1B2,B2M,HSP90AB1,AQP4,MBP
GO:BP	anatomical structure morphogenesis	GO:0009653	7.28E-37	36.13802418	2571	3001	602	20976	ITGA2,FOXB2,DRGX,CXCR3,FGFBP1,VAX1,COL22A1,CLDN4,PLET1,CRB2,NGF,KCNQ4,TNFRSF13C,CCNB1IP1,SP7,UNCX,NKX3-1,SOCS3,HPGD,GRHL2,WNT9B,NRAP,OLFM4,ONECUT1,NEUROD1,PLD6,CAPN3,LIF,ITGB6,CCL12,WNT2,RNF207,EGR2,CCL3,AGTR2,CCL7,KLHL41,SOX11,RUNX1,MYOC,ACP5,DLX5,BCL3,NKX2-1,EPB42,PRDM8,IL1A,CYSLTR1,EPGN,CD40,PRDM1,COL2A1,RHOH,TMOD4,TNNT1,SPAG6L,LAMC2,MAFB,HAS2,POSTN,CASS4,KIF20B,DLL4,ADORA2A,BARHL2,TNFSF13B,LHX9,PTPN18,ALOX5,AGTR1A,MAB21L2,PRTG,STIL,RUNX2,LCN2,SYCP2,SDC1,POU3F4,ITPKA,PIK3R6,ITGB3,IL12A,CXCL9,ALOX12,ST14,MYO7A,NPY5R,GRHL3,IL1B,MMP12,HPSE,SGCD,MELTF,TNFRSF12A,ISL1,HGF,IL1RN,FES,ADAMTS5,EGR3,VEGFC,PLEKHA4,TGIF1,LHX2,FGF7,ITGAX,PALB2,COLEC11,NR4A3,SPI1,RORA,EFNA5,SH3BP1,FANCD2,TIFAB,CD109,NOG,AURKA,SNAI2,FEZF2,MEOX2,NEB,ARC,CCL2,EYA4,EFNA1,TMEM107,IGF1,HHEX,RFLNB,ISLR2,GREB1L,CASP8,TNFAIP3,NFKB2,IKZF1,GLI1,BRCA1,TAL1,FSTL4,NR4A2,TBCC,ARHGAP15,VASH2,BCL2L11,RFX2,FGR,SLC24A4,FGF10,RBM15,TIAM2,TNFRSF1B,BHLHE22,CXCR4,HCK,PARVG,CCK,BCL11B,ARX,NR2E1,IFITM1,C3AR1,FERMT3,FLVCR1,FGF2,NAB2,NOS3,STRIP2,SP100,RAC2,FLI1,ACTN2,LOC108348175,TREM2,FMN1,WNT16,ARHGAP4,MET,CSF3R,OMA1,AR,TMEM119,PIK3CD,STC1,DYSF,SPRY4,RHOU,TGFB1,P2RY1,ANKRD1,SLC39A12,ZFPM2,PDGFA,B4GALT1,POU3F2,TPBG,CDH4,SYK,NEK3,HSPB1,JMJD6,MFSD2A,PTGS2,LPXN,PGR,CGN,UNC93B1,NRARP,KLHL6,BCL11A,CXCL10,CRPPA,TRAF3IP1,ANGPTL4,ECM1,FZD1,RREB1,LZTS2,IL18,HMOX1,CEND1,FRAS1,ICAM1,GRXCR1,JAG2,FOXP4,MMP2,CFAP410,DNAH11,EGLN1,RORB,BAIAP2,COL11A1,FGF9,HEY2,PSEN2,MEIS1,P2RX7,GADD45A,FOXG1,TCF7L2,SPINT1,NRG1,CITED2,SLITRK6,PTPN6,TLR2,PDGFC,FLRT2,INF2,LRTM2,NKD1,EGFR,SOX8,NFIB,SYT3,CFLAR,CNTF,CDK5R1,STARD13,BCL6,OPA3,AABR07033882.1,CDC42EP1,VASP,CTNNBIP1,TYROBP,ADCY1,MLLT3,WNT5A,TPRN,WHRN,CRISPLD2,CDC42EP2,RXFP1,TP53,NECTIN3,WASF2,MYDGF,ELN,SLITRK2,SYT2,PANK2,MYO16,NEDD9,FMNL3,CDH19,LGALS3,FAT4,CASP3,PCSK5,CORO1A,RTN4RL1,SLC4A7,ELK3,EPB41,SOX10,ITGB2,SMAD7,ARHGAP24,PTGFRN,EPHA7,ANGPT1,CD34,ADAMTS9,PROX1,CCDC88C,MYH14,STAT6,SEMA3D,NAXE,HK2,CDKL5,MMP15,APAF1,RPL13A,CSGALNACT1,PIK3CB,CYBB,FMNL1,EPHB1,TLR3,POLB,SLITRK3,LAMB1,LMO4,BLOC1S5,IFT20,MAP3K20,BMPR1B,RAB33B,ETS2,ANXA1,HEYL,CPNE6,SMAD3,CD53,EFNB2,SPINT2,CHSY1,HHIP,FOXO4,CX3CR1,ITGA3,SCN1B,CBLN1,LOC108348250,NR2F2,PARD3,SHC1,VEGFB,ARHGEF28,LZTS1,IFRD1,GAB1,SEMA3A,LIMK1,RHOG,CALCRL,DIP2A,OPHN1,FZD3,SYNGAP1,TMEM100,PEAK1,FGF1,DOCK5,MICAL2,PSEN1,CTSZ,CHRNA7,WASF1,TANC1,SLIT1,MEIS2,MERTK,SPP1,BCL2L1,ARID2,SKIL,TGFA,PPP1R16B,BBS1,NEDD4L,RIPOR2,LRRK2,JAM3,CDH9,KIT,PKD2,IFT122,BBS2,CDH10,NCKAP1L,CAP2,PLK2,TSC1,MEF2A,PBX1,CYP7B1,SOX2,S100A10,FGF13,BTG1,SLC11A2,PLS1,ADIPOR2,POLDIP2,EHD1,CPNE5,STAT2,PHB2,DDHD1,LEO1,UNC5B,PMP22,PARVA,TMEFF1,KALRN,SEMA4D,FHOD3,LDLR,AATK,CCDC136,ITGB8,SHTN1,CRYAB,PTK2B,LRATD1,SULF1,MCAM,ROGDI,AKAP13,RAP2A,CD44,ZFP36L1,TNC,PID1,GOLGA2,HTRA1,EFNB3,LRRC4C,SNX1,ANAPC2,SRGAP2,ACVR2A,NFE2L2,TYRO3,VEGFA,PAF1,EPHA4,LOC100294508,RASA1,ZFP365,ADGRG6,PRKCA,NRP2,ATM,SLC39A1,AABR07060833.1,TAFA5,RGD1307443,RNF213,WARS1,FLII,KIF13B,SH3KBP1,PHLDB1,MAP7,RDX,AXL,VLDLR,CHI3L1,CORO1C,PRKCB,VCAM1,ELAVL4,SPECC1L,ROBO2,VAMP3,TUBB2B,CX3CL1,MTSS1,SPART,SCHIP1,SGPL1,PLXNA2,TRIO,POGLUT1,RAB21,TGFBR1,PTPRO,XBP1,RGD1311899,ITSN2,RYR2,PLPPR4,SEMA5A,FRYL,TMF1,SAT1,SIPA1L1,STAT3,LMTK2,SLIT2,RAP1A,CADM1,EPN2,DIXDC1,LGI1,CTR9,PDZD8,ABI2,SARS1,GNA13,PLXNC1,PTCH1,ZEB2,CYFIP1,CALB1,CAPRIN2,CNTN2,TMEFF2,PTPRJ,CTSH,NOLC1,LPAR1,MAPK8IP2,STAT1,MTPN,ATRX,FGFR2,PLEKHA1,ITGA6,RELN,CAPN2,MAPK1,SLC23A2,VAT1,CDH13,SOD1,CCNG1,HEXB,MAG,LMBRD1,SASH1,ANXA3,PPP3CA,CSF1R,CFH,FERMT2,RPL24,OMG,ACTR2,SEMA6D,GNA12,CAP1,GTF2I,MAP4K4,RUFY3,KCNA2,SLC12A2,GAP43,SERPINE2,NDN,NEFL,ERMN,HSBP1,BSG,NFASC,UGT8,CSRP1,GAA,FEZ1,CAR2,C3,TRAK2,UCHL1,MAGED1,ENPP2,SYT4,KIF5B,ATP2B4,IGFBP5,PTPRD,PTPN11,STMN1,GJA1,CNP,SNAP25,PTPRZ1,GPM6A,YWHAH,PAM,MOBP,GLUL,NTRK2,CLU,SPARC,CPE,HSP90AB1,MBP
GO:BP	inflammatory response	GO:0006954	1.72E-36	35.76491709	638	3001	222	20976	ITGA2,CST7,DNASE1L3,CXCR3,NLRC3,TAC4,TLR11,NOD2,CALCA,TNFSF18,TAFA3,CXCR6,NGF,CD96,TLR5,SOCS3,FUT7,ITGB6,CD8A,CCL12,CXCL17,TLR9,STAP1,CCRL2,CCL3,AGTR2,CCL7,IL1RL2,ACP5,KRT1,CD200R1,IL1A,CYSLTR1,CYP19A1,CD40,VNN1,AOAH,TNFSF4,CIITA,SLPI,PTGER4,C5AR2,ADORA2A,ALOX5,AGTR1A,TRIM55,LILRB4,LCN2,RELB,SDC1,CD6,GPSM3,CXCL9,CRH,CD14,IL2RA,NPY5R,IL1B,CXCL11,C4B,CNR2,NFKBIZ,ISL1,REL,HGF,IL1RN,FANCA,TLR1,IGFBP4,LACC1,IL1RL1,NLRC4,RORA,FANCD2,TLR8,STING1,CCL2,DUSP10,IGF1,TNFAIP3,SLC11A1,PYCARD,SLAMF8,BTK,TNFRSF1B,TLR6,HCK,TNFAIP8L2,IL16,IRAK2,NLRP1A,PLCG2,SERPINB1A,TREM2,ZFP36,UGT1A6,TGFB1,NLRP3,MYD88,B4GALT1,ABCC2,NMI,SYK,FCGR1A,RHBDD3,PTGS2,NAPEPLD,AKNA,CASP1,CD68,CXCL10,ECM1,TLR4,IL18,HMOX1,ICAM1,ADRA2A,CLEC7A,HAVCR2,USP18,NFKBIA,PSEN2,P2RX7,PTPN2,ADCY7,GAL,S1PR3,LPL,TLR2,AABR07039446.2,EGFR,BCL6,FCGR2B,CASP4,GBP5,TNFRSF1A,CTNNBIP1,PIK3AP1,ADCY1,WNT5A,TLR7,PTAFR,ITGB2,HPS5,CXCL13,NCF1,PIK3CG,RIPK1,NT5E,TIMP1,CTSC,CYBB,TLR3,POLB,BMPR1B,ASS1,ANXA1,SMAD3,CX3CR1,AABR07063279.1,CCR5,NFKB1,LYN,PLD4,SERPINB9,SLC7A2,CALCRL,FCER1G,RT1-S3,AIF1,CHRNA7,CD24,ACER3,SNCA,SPP1,MKRN2,AHCY,ANO6,LRRK2,JAM3,KIT,SCN9A,SGMS1,CDK19,PMP22,ITGAM,LDLR,IL33,NFE2L2,TYRO3,KCNJ10,JAK2,PRKCA,ATM,RASGRP1,AXL,CHI3L1,VCAM1,CX3CL1,GRN,APPL2,PARK7,STAT3,KARS,AREL1,STK39,TRIL,TOLLIP,PRDX2,SOD1,NFE2L1,CSF1R,CFH,PLD3,EDNRB,TSPAN2,C3,GJA1,SYT11,NTRK2,TF,PLP1
GO:BP	cell population proliferation	GO:0008283	2.29E-36	35.6402978	1910	3001	480	20976	ITGA2,SCIN,CLEC2DL1,CXCR3,FGFBP1,MZB1,VAX1,GHRH,NLRC3,TNFSF9,C1QL4,SDCBP2,CTLA4,NOD2,LIPG,CDC6,IKZF3,TNFSF18,TAFA3,NGF,CLCF1,TNFRSF13C,TNFRSF14,SLAMF6,UNCX,NKX3-1,HSPA1B,HPGD,GRHL2,SINHCAF,FOSL1,SULT2B1,ZC3H12D,LIF,CD3E,CCL12,WNT2,TLR9,IL18RAP,CD80,BTN2A2,AGTR2,CDK6,EPCAM,KLHL41,JAML,IL4I1,SOX11,RUNX1,EBI3,DLX5,CDCA7L,IL1A,EPGN,CD40,SHCBP1,PRDM1,RRM2,RGN,TNFSF4,PLAU,LAMC2,PEMT,OTP,HAS2,TCFL5,GAPT,KIF20B,DLL4,C5AR2,ADORA2A,TNFSF13B,LHX9,ALOX5,AGTR1A,MAB21L2,IQGAP3,RUNX2,LILRB4,UHRF1,CDCA7,TRIB1,PTPN22,HPGDS,BUB1,CD6,MAP4K1,ITGB3,IL12A,CXCL9,ALOX12,CRH,IL2RA,NPY5R,CCNB1,CLDN1,MMP12,CXCL11,HPSE,ZFP503,CCDC88B,ISL1,HGF,FES,FANCA,EGR3,RASAL3,CHRD,VEGFC,JAK3,TGIF1,LHX2,IGFBP4,FGF7,LTK,APOBEC1,AABR07035839.1,ITGAX,RIPK3,FMC1,ELF4,PALB2,VIP,NR4A3,NPR3,RORA,P2RY6,PDF,GPR183,CD109,PRLR,NOG,SNAI2,FEZF2,ATF3,CCL2,DUSP10,RNF43,ZFP703,IGF1,HHEX,TACC3,TNFAIP3,SLC11A1,GNRH1,PYCARD,GLI1,TAL1,VASH2,BTK,FGF10,BTC,TNFRSF1B,CXCR4,HCK,SASH3,CCK,LDLRAP1,BCL11B,ARX,NR2E1,TP53INP1,FGF2,BRCA2,NOS3,OSMR,RAC2,IGFBP3,CLEC11A,SERPINB1A,PARP10,TREM2,CD86,WNT16,AR,CDKN1A,IRAK4,CD22,TMEM119,PIK3CD,STC1,DYSF,TGFB1,GCNT2,MYD88,ZFPM2,PDGFA,B4GALT1,POU3F2,TPBG,TAF4B,NMI,SYK,MAB21L1,ATXN1,AABR07029272.1,PTGS2,AKNA,PGR,NRARP,LBH,CXCL10,ECM1,ZBTB7C,TLR4,RREB1,LZTS2,IL18,HMOX1,CEND1,JAG2,MMP2,BID,TES,BTG2,MAPK11,NCK2,CLEC7A,HCLS1,HAVCR2,CD274,AABR07066180.1,PELO,NFKBIA,FGF9,REST,HEY2,MEIS1,P2RX7,FOXG1,TCF7L2,PTPN2,GAL,SPINT1,ITGAL,NRG1,CITED2,IRF1,PTPN6,MCM7,TLR2,PDGFC,TNFSF10,EGFR,SOX8,RERG,NFIB,IFI30,CFLAR,CNTF,BCL6,PLAC8,FCGR2B,IER5,TMEM131L,SLFN2,NPR1,CTNNBIP1,TYROBP,WNT5A,IL6R,TP53,MAP3K5,MYDGF,IFIT3,CD320,IRF2,SH2B3,STX3,EGLN3,MYO16,LGALS3,FAT4,KCNA1,CASP3,CD180,PCSK5,CORO1A,FNTB,PTAFR,SATB1,CXADR,HTR2A,CRLF1,SOX10,ITGB2,SMAD7,NCF1,GAB2,RIPK1,INPP5D,ANGPT1,RIPK2,CD34,PROX1,TIMP1,STAT6,TOB1,RPL13A,DOCK8,PIK3CB,HRAS,EPHB1,PPP1R8,JARID2,PRDX4,USP28,RASSF5,IFT20,PRKCD,CIRBP,ANXA1,SMAD3,EFNB2,SPINT2,HHIP,FOXO4,CX3CR1,VSIR,GJC2,DHCR7,NR2F2,ING4,SHC1,VEGFB,PSMG1,DIPK2A,LYN,ERN1,PRMT1,XRCC6,DUSP15,PTPRC,CALCRL,FZD3,CD55,RT1-S3,FGF1,CPEB1,PSEN1,AIF1,CDKN1B,CTSZ,CHRNA7,SKAP2,CD24,ACER3,KCNH1,MEIS2,L3MBTL2,BCL2L1,ARID2,CD38,TGFA,PPP1R16B,BBS1,LRRK2,CLMN,KIT,PKD2,IFT122,NCKAP1L,PDE1A,DDRGK1,TSC1,PBX1,CYP7B1,SOX2,FGF13,BTG1,FAM98A,GPNMB,POLDIP2,FA2H,STAT2,PHB2,ERBB3,PMP22,LAPTM5,ITGAM,DNAJA3,PTK2B,IMPDH2,SULF1,IL33,ROGDI,ZFP36L1,TNC,PID1,HTRA1,SAMD9,ACVR2A,PURB,EPHA4,SELENOK,EIF2AK2,JAK2,PRKCA,ATM,TAFA5,MEGF10,EML1,RGD735065,ITPKB,STRN,MAP7,AGAP2,RASGRP1,MEF2C,VCAM1,CX3CL1,MTSS1,SBDS,TGFBR1,GRN,XBP1,APPL2,NME2,CERS2,SEMA5A,SAT1,STAT3,TSPAN5,TPD52,DIXDC1,GSTP1,DNAJB2,GNA13,HMGCR,SQLE,PTCH1,ZEB2,PTPRJ,CTSH,NOLC1,STAT1,FGFR2,SIRT2,FTO,PRDX2,MAPK1,CDH13,LGMN,CCPG1,CSF1R,FERMT2,EPS15,CAMK2D,PDS5B,NDUFS2,EDNRB,HP1BP3,SCP2,CD74,SLC7A11,GNA12,NDRG1,GOLGB1,ARNT2,PTPRN,SERPINE2,NDN,FABP7,UCHL1,MAGED1,ENPP2,IGFBP5,PTPN11,GJA1,ATP5F1A,RASGRF1,PTPRZ1,AVP,GLUL,B2M,NTRK2,TF,CLU,SPARC,GFAP
GO:BP	regulation of intracellular signal transduction	GO:1902531	2.43E-36	35.61462419	1501	3001	402	20976	NEUROD2,HCST,GHRH,NLRC3,SLA2,C1QL4,NOD2,SCIMP,GPR174,NGF,SCTR,NKX3-1,HSPA1B,UBD,TRIM30C,P2RY10,FGG,OLFM4,CGAS,CAPN3,NFKBID,LIF,GPR18,CD3E,CD8A,CCL12,IL18R1,CXCL17,TLR9,CCL3,BTN2A2,CCL7,SOX11,MYOC,BCL3,IL1A,EPGN,CD40,RGN,RHOH,GPR62,GPR65,VNN1,PDZD3,CASS4,C5AR2,CMYA5,OASL,CRHR1,IQGAP3,LILRB4,PTPN22,BUB1,MAP4K1,PIK3R6,ITGB3,GADD45G,CAVIN4,CRH,CD14,NPY5R,CCNB1,IL1B,F10,DAPK2,HPSE,BIRC3,REL,HGF,RASAL3,RAMP3,IGFBP4,RIPK3,C1QTNF2,ADRB2,TMEM106A,COLEC11,SPI1,STEAP3,RORA,P2RY6,SH3BP1,GPR183,GRM2,PIK3R5,SNAI2,NPSR1,ATF3,CCL2,DUSP10,FGD2,GLIPR2,EFNA1,IGF1,SLC15A3,PSD4,CCDC125,CASP8,TNFAIP3,PYCARD,CMKLR1,FGR,SLC24A4,FGF10,TLR6,CXCR4,PIAS4,C1QTNF1,PRXL2C,RGS14,FGF2,PLCG2,IGFBP3,TREM2,TIFA,CD86,WNT16,ARHGAP4,MET,TNFAIP8L3,GPR137C,AR,IRAK4,CD22,PIK3CD,SPRY4,DOK5,TGFB1,P2RY1,ANKRD1,GCNT2,NLRP3,PLA2R1,TRIM13,MYD88,PDGFA,TPBG,NMI,SYK,HSPB1,PTGS2,PSMD10,CASP1,LBH,DHX58,TLR4,MBIP,IL18,TRIM25,ICAM1,LPAR6,DUSP19,RAD51D,BID,PTPN1,NCK2,ADRA2A,CLEC7A,HCLS1,NMNAT1,HAVCR2,PRR5L,DHX33,RCN3,FGF9,PLAGL2,FZD10,AABR07007642.1,PTP4A3,P2RX7,GADD45A,TCF7L2,PTPN2,ARHGAP25,RELL2,ITGAL,DUSP6,ITFG2,NRG1,OPRK1,PTPN6,ALPK1,TLR2,PDGFC,TNFSF10,INPP5E,EGFR,LRRK1,AIP,CFLAR,STARD13,BCL6,PLA2G6,FCGR2B,TRIM34,DGKG,NPR1,TNFRSF1A,PIK3AP1,ARHGAP17,WNT5A,TP53,MAP3K5,MYDGF,LRRC59,SESN2,SH2B3,DYRK2,KCTD13,CYTH4,TLR7,PLCE1,CD84,DOK6,CARTPT,DUSP8,HTR2A,ARHGAP24,NCF1,EPHA7,PIK3CG,RIPK1,ANGPT1,RIPK2,TRIM21,CLEC16A,PROX1,NENF,RASGEF1A,TRIM59,WFS1,PIK3CB,P2RY12,HRAS,EPHB1,TLR3,CYTH1,NECAB2,PRKCD,MAP3K20,IQSEC2,CBL,MAP4K2,YBX3,TRAF7,STAMBP,ADGRV1,CX3CR1,PDE8A,ITGA3,NOL3,NOP53,SYVN1,ING4,SHC1,MTURN,ARHGEF28,DIPK2A,LMO3,LYN,GAB1,ERN1,SEC13,TRIM5,PRMT1,DUSP15,ARHGEF3,PTPRR,MAPKAPK5,PTPRC,OPHN1,SYNGAP1,TMEM100,FGF1,DUSP26,PSEN1,GRM5,CHRNA7,CD24,WWC2,ARHGEF10,MKRN2,BCL2L1,SKIL,TGFA,NPR2,PPP1R16B,ERP29,RIPOR2,LRRK2,PRKCE,KIT,NCKAP1L,TSC1,CEP192,SOX2,PARP1,GPNMB,PHB2,ERBB3,UNC5B,LAPTM5,SEMA4D,RCAN1,PTK2B,AKAP13,RAP2A,CD44,NFE2L2,EPHA4,SELENOK,EIF2AK2,JAK2,RASA1,PRKCA,ATM,ITPKB,RDX,AGAP2,RASGRP1,AXL,CHN2,CHI3L1,PRKCB,COPS5,CGNL1,SPECC1L,CX3CL1,ADIPOR1,SCHIP1,GUCY1A1,RNF13,TGFBR1,XBP1,PSD2,SEMA5A,TAB2,PARK7,ARAF,SIPA1L1,GNAI1,SLIT2,RAP1A,OTUD7B,DIXDC1,GSTP1,PDE2A,INPP5F,HMGCR,STK39,NFAT5,ZEB2,PLCB1,GBF1,PTPRJ,PHLPP1,LPAR1,MAPK8IP2,HTT,STAT1,FGFR2,ARFGEF3,PLEKHA1,DSTYK,RELN,GPR37,NCOR1,PRDX2,MAPK1,SESN3,SEZ6L2,CDH13,HTR2C,SOD1,RIT2,ABCA1,SASH1,ITPR1,CSF1R,FERMT2,CAMK2D,AKAP12,SEPTIN4,CHN1,CD74,GNA12,MAP4K4,DUSP3,HYOU1,KLHDC10,SERPINE2,UCHL1,MAGED1,ATP2B4,IGFBP5,PTPN11,ADCYAP1R1,STMN1,RASGRF1,NTRK2,CLU,HSP90AB1
GO:BP	cell adhesion	GO:0007155	2.69E-36	35.56965572	1224	3001	347	20976	ITGA2,RT1-DOA,CXCR3,LMLN2,TNFSF9,CLDN4,CTLA4,CALCA,TNFSF18,PLET1,CRB2,TNFRSF13C,CD96,TNFRSF14,GRHL2,CD2,FGG,FUT7,OLFM4,ONECUT1,CLDN15,NFKBID,ZC3H12D,LIF,CD3E,ITGB6,CD80,BTN2A2,NECTIN4,CDK6,LAG3,EPCAM,IL1RL2,JAML,IL4I1,ABCA12,RUNX1,MYOC,ACP5,CD200R1,IL1A,MYO1G,RHOH,VNN1,ICOS,TNFSF4,SPAG6L,PLAU,MILR1,DSC2,HAS2,POSTN,CASS4,RT1-DOB,ADORA2A,TNFSF13B,ALOX5,PRTG,LILRB4,PTPN22,SDC1,CD6,PIK3R6,ITGB3,IL12A,PCDH12,ALOX12,IL2RA,CLDN1,MMP12,HPSE,MELTF,CCDC88B,TNFRSF12A,NFKBIZ,CYTIP,IL1RN,FES,PAG1,EGR3,RASAL3,CHRD,JAK3,ITGAX,NR4A3,LOC108348233,SPI1,EFNA5,SUSD5,PRLR,PCDHB10,SNAI2,CCL2,PCDHB12,DUSP10,CERCAM,EFNA1,ZFP703,IGF1,PKP1,GNRH1,PYCARD,IL2RG,BCL2L11,AABR07044900.1,AC131360.1,CXCR4,SASH3,VAV1,PARVG,C1QTNF1,TNFAIP8L2,FERMT3,RAC2,ACTN2,FMN1,CD86,PIEZO1,CNTN5,DYSF,SPRY4,TGFB1,GCNT2,NLRP3,HAPLN1,ICAM5,PARD3B,B4GALT1,CDH4,SYK,EGFL6,LPXN,AKNA,NRARP,FUT4,RREB1,IL18,ICAM1,TESK2,JAG2,EPHA3,MMP2,NCK2,PCDHGA10,MYO1F,ICAM2,HAVCR2,CD274,NINJ2,CD33,PTPN2,RELL2,ITGAL,CITED2,PTPN6,HAPLN2,FLRT2,EGFR,CDK5R1,BCL6,ADAM19,TMEM131L,GPC4,WNT5A,ATXN3,NECTIN3,SLITRK2,SH2B3,STX3,APBB1IP,CDH6,NEDD9,CDH19,LGALS3,FAT4,CASP3,PCSK5,CORO1A,PTAFR,CNTN3,CXADR,KIRREL1,FARP2,LMO7,ITGB2,SMAD7,CXCL13,EPHA7,ANGPT1,RIPK2,CD34,NT5E,RGMB,SWAP70,PCDH18,CDHR2,FRMD5,PCDH19,DOCK8,PIK3CB,P2RY12,EPHB1,SLITRK3,LAMB1,CYTH1,PRKCD,ASS1,ANXA1,PCDH20,SMAD3,EFNB2,SPINT2,CX3CR1,ITGA3,VSIR,CBLN1,PLEK,PARD3,SHC1,LYN,PTPRC,PTPRT,CD55,RT1-S3,PEAK1,DUSP26,IL1RAP,DOCK5,PSEN1,AIF1,CDH7,CD24,MERTK,SPP1,PCDH7,RIPOR2,JAM3,CDH9,LGALS3BP,PRKCE,KIT,RT1-BA,CDH10,NCKAP1L,TSC1,SOX2,S100A10,FGL2,GPNMB,POLDIP2,EPB41L4B,ERBB3,PMP22,PARVA,LAPTM5,ITGAM,DNAJA3,SEMA4D,PCDH17,ITGB8,PTK2B,MCAM,ST3GAL4,CD44,ZFP36L1,TNC,EFNB3,LRRC4C,SRGAP2,TYRO3,EPHA4,SELENOK,JAK2,RASA1,PRKCA,ATM,AABR07060833.1,NEXMIF,MEGF10,CNTNAP4,SLK,MFGE8,ACHE,ITPKB,RDX,RASGRP1,AXL,PODXL2,CORO1C,NCAN,VCAM1,NEGR1,SPECC1L,ROBO2,VAMP3,CX3CL1,STXBP3,PLXNA2,XBP1,SEMA5A,TSPAN5,CADM1,LSAMP,SPOCK1,RT1-DA,PLXNC1,NFAT5,SPON1,TMEFF2,PTPRJ,VMP1,LIMCH1,FNDC3A,ITGA6,UTRN,RELN,PRDX2,NID1,CDH13,FAM107A,EPDR1,MAG,MOG,PPP3CA,CFH,FERMT2,PTPRA,CD74,SLC7A11,MAP4K4,DUSP3,SERPINE2,ABAT,CLDN11,BSG,EDIL3,NFASC,ENPP2,PTPRD,PTPN11,PKP4,CNTN1,GPM6B,ATP1B2,B2M,AQP4,MBP
GO:BP	cellular response to stimulus	GO:0051716	9.45E-36	35.02478154	7868	3001	1450	20976	SKOR1,IL23R,NEUROD2,ITGA2,RHO,DUOX1,UBE2T,HCST,CLEC2DL1,CXCR3,CHRNA6,FGFBP1,MZB1,GAST,GHRH,NLRC3,SLA2,LRAT,TRIB3,RUFY4,TG,AC142181.1,TAC4,RGD1305184,XCR1,IGBP1B,PIK3C2G,TLR11,SSTR5,LOC681325,KLRC2,GPR132,TNFSF9,C1QL4,SRMS,CTLA4,NOD2,CDC6,TACR2,SCIMP,CALCA,GPR174,TXK,TNFSF18,TAFA3,ADGRG5,CXCR6,CRB2,NGF,SCTR,KLRD1,CLCF1,CHRNA3,TNFRSF13C,HTR5B,ADRA1D,TLR5,ERMAP,NKX3-1,SOCS3,ACPP,PTGER3,HSPA1B,CD3G,UBD,GPR171,HPGD,TRIM30C,P2RY10,WNT9B,FGG,FUT7,OLFM4,UCN3,CGAS,ONECUT1,NEUROD1,FOSL1,CAPN3,NFKBID,NMBR,LIF,GPR18,CD3E,ITGB6,CD8A,CCL12,WNT2,IL2RB,IL18R1,EGR2,RDH12,CXCL17,TLR9,STAP1,CCRL2,ITK,UMODL1,SPATA18,IL18RAP,CD80,CCL3,TFEC,BTN2A2,AGTR2,CCL7,CYP2R1,CDK6,LAG3,EPCAM,IL1RL2,QRFPR,CCL4,RADX,CNKSR1,JAML,NPAS4,ABCA12,IL15RA,SOX11,RUNX1,LPAR5,MYOC,EBI3,PIRT,FOSB,DLX5,BCL3,ADAMTS19,CPS1,HSH2D,KCNN4,RAB20,IL1A,KISS1R,CYSLTR1,EPGN,CYP19A1,SECTM1A,CD40,SHCBP1,SGK2,TNFSF15,COL2A1,RGN,MYO1G,ZBP1,RHOH,TSHR,GPR62,GPR65,VNN1,NKX2-2,TNFSF4,BHLHA15,PLAU,CIITA,IRF4,TRIP13,MILR1,GPR139,DSC2,AC128848.1,CARD14,GPR12,HAS2,PTGER4,PDZD3,KLRK1,POSTN,PTH2R,MRGPRX3,TNFRSF26,KRT18,HASPIN,CASS4,CCDC3,HTR4,SHMT1,TFPI2,DLL4,C5AR2,IL21R,ADORA2A,CMYA5,TNFSF13B,ALOX5,AGTR1A,OASL,AIM2,CRHR1,THEMIS2,SIGLEC1,RHBDF2,IQGAP3,STIL,RUNX2,LILRB4,LCN2,RELB,IL1RAPL2,HTR1A,TRIB1,PTPN22,SDC1,BRS3,GBP4,MCM5,GPR160,BUB1,CD6,RASSF6,GPSM3,MAP4K1,NRADD,PIK3R6,ESR2,ITGB3,IL12A,KMO,GADD45G,CAVIN4,CHRM4,RAD51C,CXCL9,ALOX12,CRH,SH3TC2,CD14,NMUR2,IL2RA,KIF26A,GPR26,GSTT2,NPY5R,GRHL3,CCNB1,IL1B,F10,DAPK2,CLDN1,MMP12,CXCL11,HPSE,SGCD,TNFRSF12A,CNR2,NFKBIZ,ISL1,BIRC3,REL,HGF,SLAMF9,HCAR2,IL1RN,MCM3,FES,TRAIP,PAG1,ADAMTS5,FANCA,TAGAP,EGR3,RASAL3,CHRD,NLRC5,TLR1,VEGFC,JAK3,PLCB2,PLEKHA4,RAMP3,TGIF1,IGFBP4,CNGB1,FGF7,LTK,ABI3,RGD1565785,APOBEC1,NEWGENE_1310139,AABR07035839.1,LACC1,ITGAX,GDF10,IL1RL1,RIPK3,C1QTNF2,MSR1,ADRB2,TMEM106A,GABRD,PALB2,VIP,OAS2,COLEC11,NR4A3,TTK,PLK3,P2RY14,RGS1,SPI1,CLCA1,WAS,HVCN1,IL18BP,NPR3,GPR63,ALKBH7,MLKL,STEAP3,RORA,P2RY6,DGKK,EFNA5,ARHGAP9,SUSD5,SH3BP1,FANCD2,TIFAB,TLR8,GPR183,GRM2,SHISA6,CD109,PRLR,TICAM2,NOG,ALOXE3,TDP1,KNTC1,PIK3R5,SNAI2,PASK,STING1,MAP3K8,NPSR1,ARC,ATF3,MARVELD2,ADCY4,CCL2,TMEM198B,CD300LF,SCUBE1,DUSP10,RNF43,RASL11B,GLRA3,EYA4,FGD2,GNA15,GLIPR2,EFNA1,CH25H,ZFP703,FAS,RBL1,IGF1,HHEX,SLC15A3,PSD4,DGKH,CCDC125,CASP8,TNFAIP3,FRS3,RBM24,GNRH1,RGD1559575,RNF169,TAC3,LAT2,PYCARD,MME,NFKB2,IL2RG,BMP3,IL10RA,CMTM3,IFI27L2B,SLAMF8,GLI1,BRCA1,TAL1,ARHGAP45,GPR84,FSTL4,NR4A2,ARHGAP15,GPR52,IFNLR1,BCL2L11,C1QTNF9,STK26,CMKLR1,RFX2,WFIKKN2,FGR,CHRM1,BTK,SLC24A4,MACROD1,FGF10,RBM15,BTC,TIAM2,TNFRSF1B,TLR6,MGC105567,CXCR4,JRK,HCK,RBMS3,VAV1,GLP1R,CCK,LDLRAP1,PIAS4,PLPP2,C1QTNF1,IL1RAPL1,PRXL2C,CAMKK2,NR2E1,IFITM1,RASGEF1C,RGS14,SLC2A5,C3AR1,LOC100302465,IL16,FERMT3,UBA7,KCNK3,HTR5A,MAPK12,TP53INP1,LOC685067,FGF2,RCAN3,HUNK,SH3BP2,BRCA2,IRAK2,GMFG,NOS3,IFT27,SPIRE2,OSMR,SP100,ADAMTS20,MOB3C,PLCG2,RAC2,IGFBP3,P2RY13,SSTR3,ACTN2,BMF,CLEC11A,THG1L,PARP10,LOC100909856,TREM2,RFTN1,ZFP36,CASP7,RXFP3,ADAMTS3,TIFA,BCL2A1,CD86,WNT16,ARHGAP4,RFWD3,MET,RAB40B,CSF3R,DCLRE1C,AHR,TNFAIP8L3,NABP1,GSDMD,GPR137C,P2RX2,DENND1B,OMA1,AR,TSPAN15,UGT1A6,CDKN1A,IRAK4,CD22,PIK3CD,STC1,DYSF,SPRY4,RHOU,DOK5,CSF2RB,TGFB1,P2RY1,ANKRD1,GCNT2,NLRP3,PLA2R1,ZFYVE19,SLC39A12,RGS7BP,TRIM13,GNG8,DCLK3,NDUFAF2,MYD88,FCGR3A,MGC108823,PDGFA,HRH1,POU3F2,MT2A,TPBG,ABCC2,NMI,SYK,ARHGAP30,FCGR1A,RHBDD3,IQGAP2,PALM3,DEPDC7,TTR,LY86,IRF5,ZFP536,PDE7A,HSPB1,JMJD6,CA8,MFSD2A,ATXN1,AABR07029272.1,DRD1,PTGS2,LPXN,SSNA1,OPN3,PGR,PSMD10,DTX3L,CASP1,RAD18,UNC93B1,SLC13A5,NRARP,SLA,KLHL6,BCL11A,TTLL12,GSTM6,CD68,LBH,ABCA7,GPR149,CXCL10,TRAF3IP1,ECM1,DHX58,FZD1,TLR4,LZTS2,MBIP,CYP2U1,IL18,HMOX1,TRIM25,ICAM1,LPAR6,ASB13,USP3,TESK2,KLF10,DUSP19,GDPD5,JAG2,RAD51D,EPHA3,MMP2,ZWILCH,BID,RAB33A,CPNE2,PTPN1,BTG2,CFAP410,FOS,MAPK11,NCK2,RORB,RNFT1,GBP6,BAIAP2,SAMHD1,ADRA2A,CLEC7A,IQUB,PAM16,NPY1R,HCLS1,NMNAT1,PIM3,SHC3,HAVCR2,USP18,DDC,CD274,DIRAS2,RASD1,AABR07066180.1,PRR5L,PDE1C,DHX33,CD33,PELO,PBLD1,RCN3,SEC61B,NFKBIA,FGF9,PLAGL2,FZD10,RGS9,REST,HEY2,PSEN2,GRM8,AABR07007642.1,PTP4A3,P2RX7,GADD45A,GRIN2A,IL10RB,TCF7L2,ISG15,PTPN2,PAXX,ADCY7,GAL,BLNK,SPINT1,ARHGAP25,S1PR3,RELL2,ITGAL,NFAM1,DUSP6,CDC25A,VKORC1,ITFG2,LPL,NRG1,STK17B,DDX58,NPAS2,CITED2,BIN2,OPRK1,IRF1,FRRS1L,PTPN6,ALPK1,MCM7,HOMER1,TLR2,PDGFC,FLRT2,AABR07039446.2,LCP2,NKD1,KLF6,TNFSF10,INPP5E,EGFR,RHBDD1,NUDT16L1,ZBTB20,LOC100361898,SOX8,SLC17A7,LRRK1,POLR2D,SSTR1,PRKG2,AIP,RERG,CACNA1H,CFLAR,CNTF,CDK5R1,STARD13,BCL6,PLA2G6,IFI47,AABR07033882.1,FCGR2B,CDC42EP1,IER5,TMEM131L,CASP4,GPR176,TRIM34,C2,DGKG,GBP5,GPC4,TMEM25,SCN5A,NPR1,TNFRSF1A,CTNNBIP1,BSPRY,FYB1,PIK3AP1,TYROBP,ARHGAP17,ADCY1,MLLT3,WNT5A,MYT1,ATXN3,GPR88,IL6R,CDC42EP2,CACNG5,RXFP1,TP53,IFIH1,MAP3K5,WASF2,MYDGF,IFIT3,LRRC59,CD320,FICD,SESN2,ASB1,SH2B3,APBB1IP,DYRK2,CDH6,IRF7,RAPGEFL1,KCTD13,MYO16,NEDD9,CYTH4,GPR22,GNB4,TEC,LGALS3,FAT4,SGK3,TLR7,ARHGEF6,PLCE1,CD84,KCNA1,CASP3,EED,CD180,EIF2B1,EIF2B2,DOK6,PCSK5,CENPJ,TOPBP1,CORO1A,CARTPT,FNTB,PTAFR,FNIP2,UBXN6,TIGAR,DUSP8,CXADR,RAB7B,IRF8,HTR2A,CRLF1,RTN4RL1,ICOSLG,SOX10,RINT1,AS3MT,FARP2,SLFN13,ITGB2,RAD23A,SMAD7,LMO2,CPNE8,ARHGAP24,BSCL2,GRIK4,CXCL13,NCF1,EPHA7,TOM1L1,PIK3CG,GAB2,RIPK1,ELF1,INPP5D,ANGPT1,RIPK2,TRIM21,SYT9,CD34,CLEC16A,SPNS2,ADAMTS9,MBTPS2,CHRM3,RASSF4,PROX1,CCDC88C,TIMP1,NENF,RGS6,STAT6,JAGN1,SEMA3D,EGR1,TOB1,CACNG2,RGMB,MOB1B,USP25,TUB,SWAP70,CTSC,HK2,CREB3L2,GRB14,RASGEF1A,APAF1,TRIM59,WFS1,CHM,RPL13A,NRIP1,GSTM4,DOCK8,ARMT1,KEAP1,PIK3CB,CYBB,RAB13,P2RY12,HRAS,PIGA,EPHB1,TLR3,POLB,UNC13B,ADRM1,IRGM,JARID2,PRDX4,EDEM1,TRPM2,IFITM3,LDLRAD4,USP28,RASSF5,CYTH1,NECAB2,BLOC1S5,IFT20,NABP2,PRKCD,ERCC8,MAP3K20,BMPR1B,STK16,SRD5A1,GLRA2,CIRBP,MRC1,RAB33B,IQSEC2,CBL,ASS1,ANXA1,MAP4K2,YBX3,HEYL,CPNE6,TRAF7,SMAD3,STAMBP,ADGRV1,SIGMAR1,EFNB2,SPINT2,CHSY1,HHIP,HIP1R,FOXO4,PRKD3,CX3CR1,PDE8A,CPNE4,ITGA3,VSIR,NOL3,CAB39L,CBLN1,PDK3,CNKSR2,PLEK,NOP53,TRPS1,DAAM2,NR2F2,METTL3,SYVN1,ING4,GPR34,SHC1,CCR5,RGS10,VEGFB,S1PR5,MTURN,CCNYL1,ARHGEF28,TACR3,KCTD9,DIPK2A,IGTP,NFKB1,CTBP2,PAQR8,IP6K2,LMO3,GSKIP,LYN,TXNDC15,GAB1,H2AZ1,SEMA3A,WRN,TBL2,HCN2,ABCB6,ERN1,MAGEH1,RHOG,SERPINB9,BRINP3,SEC13,TRIM5,PRMT1,XRCC6,DUSP15,RGS3,IFNGR2,RALGDS,PARP9,ARHGEF3,PTPRR,MAPKAPK5,TIMP4,TP53BP2,CMPK2,PTPRC,CALCRL,OPHN1,FZD3,PTPRT,SYNGAP1,ARRDC3,CD55,FCER1G,TMEM100,TOMM7,UNC13C,PARP14,FGF1,DUSP26,CXCL16,CPEB1,GPR180,IL1RAP,KAT5,DOCK5,PSEN1,IFIT2,AIF1,GRM5,RAB4A,CDKN1B,LRRC40,GABRA5,PIK3C2B,CHRNA7,CD24,WASF1,CPNE3,KCNH1,DELE1,SNCA,MERTK,JKAMP,GRIN3A,WWC2,SPP1,CRIM1,DPYSL3,ARHGEF10,MKRN2,BCL2L1,PRKCG,RSAD2,ARID2,HMGN3,SHISA5,RIT1,GPD1,SKIL,CD38,TMEM237,TGFA,TMEM38A,NPR2,PPP1R16B,CYP46A1,ERP29,RIPOR2,ANO6,LRRK2,VAPB,JAM3,PRKCE,KIT,FCRL2,PKD2,IFT122,TIPRL,BBS2,PRMT2,NCKAP1L,PDE1A,GABRA4,DDRGK1,CAP2,PLK2,RDH11,TSC1,MEF2A,NPDC1,CYP7B1,CEP192,MARK1,SOX2,FGF13,PDE1B,FAM162A,RAPGEF6,PARP1,ADIPOR2,CACNA2D3,GPNMB,POLDIP2,TMEM199,SHISA7,EHD1,RNF112,ASIC1,TNS1,IFNGR1,ARHGAP23,GRAMD1B,WDR61,SGMS1,CPNE5,STAT2,PHB2,ERBB3,LEO1,ADCY3,UNC5B,CDK19,PRRT2,PMP22,PARVA,LAPTM5,KALRN,ITGAM,DNAJA3,CCNY,PSENEN,ADGRE1,GUK1,MRPL15,SEMA4D,ARPP21,TMEM117,LDLR,ELAPOR1,KLK6,AATK,GPR101,RCAN1,ITGB8,CRYAB,PTK2B,IMPDH2,SULF1,IL33,NKIRAS1,CYLD,MICALL1,AKAP13,RAP2A,NCOA6,CD44,MOB1A,CAMK1D,ZFP36L1,EDEM3,TNC,PID1,B3GAT1,HTRA1,EFNB3,SNX1,RALBP1,SRGAP2,ACVR2A,NFE2L2,TYRO3,VEGFA,CACNG4,PAF1,EPHA4,SELENOK,EIF2AK2,GABRB3,GBP2,TRH,JAK2,FAF2,RASA1,GMFB,ZFP365,ADGRG6,PPM1E,PRKCA,NRP2,ATM,RGL1,FSTL1,DLGAP1,AABR07060833.1,TAFA5,RGD1307443,HIGD1A,UBA6,LPIN2,RNF213,RASGRP3,ACHE,SDHAF2,ITPKB,INO80C,STRN,CD48,RDX,AGAP2,RASGRP1,DNAJB9,AXL,VLDLR,CHN2,DOCK4,CHI3L1,PDE4B,PRKCB,CAMK2A,COPS5,MEF2C,VCAM1,ELAVL4,CGNL1,SPECC1L,ROBO2,VAMP3,CX3CL1,MTSS1,ADIPOR1,SPART,STXBP3,SCHIP1,HM13,LCP1,SGPL1,PLXNA2,SBDS,GRM3,WDR11,GUCY1A1,INTS3,POGLUT1,RAB21,ELMO1,RNF13,TGFBR1,EPHA5,GABRA3,PTPRO,XBP1,MRAS,PSD2,APPL2,RGD1311899,RYR2,CDK11B,UBA5,NME2,PFDN5,FXR2,TNKS2,PLPPR4,CERS2,SEMA5A,AABR07028769.1,TAB2,PARK7,ARAF,TMF1,SIPA1L1,GNAI1,STAT3,LMTK2,FNBP1L,KARS,TSPAN5,FNBP1,SLIT2,RAP1A,GABARAPL2,NPC1,RAPGEF4,OTUD7B,EPN2,DIXDC1,GSTP1,ACSL1,PDE2A,GRIA3,INPP5F,CTR9,DNAJB2,PDZD8,MTUS1,PLCL1,ATP5PO,OXSR1,ARHGEF12,ABI2,CALY,GNA13,HMGCR,PLXNC1,PTCH1,MTMR4,STK39,PPP1R12B,NFAT5,ZEB2,CYFIP1,CALB1,CAPRIN2,CNTN2,DKK3,MAN1B1,EIF4G1,PLCB1,GBF1,G6PD,PTPRJ,PHLPP1,CTSH,LPAR1,SLC16A1,SLC6A9,MAPK8IP2,HTT,TRIL,RAN,OS9,TOLLIP,STAT1,MTPN,ATRX,FGFR2,CSNK1D,ARFGEF3,PLEKHA1,SIRT2,RAB31,CADPS2,FKBP4,ITGA6,DSTYK,DOCK9,GRB10,RELN,FTO,CAPN2,GPR37,NCOR1,PRDX2,MAPK1,BEND6,PSME4,MESD,SLC23A2,SESN3,SEZ6L2,CDH13,LGMN,HTR2C,FAM107A,SOD1,CCNG1,RIT2,PCLO,WSB1,NFE2L1,MAG,ADAM23,ABCA1,FADS1,SASH1,ITPR1,PPP3CA,ZFP91,CSF1R,TMX1,CFH,FERMT2,ATP2B1,CAMK2D,AKAP12,LANCL1,OMG,NDUFS2,PTPRA,EDNRB,HP1BP3,SEPTIN4,ABR,CHN1,ACTR2,CD74,SLC7A11,SEMA6D,PFKP,GNA12,CAP1,GSTM7,NDRG1,TP53BP1,GTF2I,MAP4K4,DUSP3,SLC12A2,GAP43,HYOU1,HMCES,KLHDC10,HPCAL4,PTPRN,SERPINE2,PDYN,NDN,ABAT,NEFL,HSBP1,RCAN2,BSG,AKR1A1,PTPRN2,SLC24A2,VSNL1,FEZ1,CAR2,DYNC1LI2,VIM,C3,CTSS,ZFP106,UCHL1,MAGED1,ENPP2,SYT4,OXT,KIF5B,ATP2B4,IGFBP5,TUBA1A,PTPRD,HMGCS1,GRIA2,PTPN11,GABARAPL1,ADCYAP1R1,CNTN1,MLC1,MAL,STMN1,RPL3,GJA1,IGSF1,ATP5F1A,RASGRF1,NSG2,APLP1,YWHAH,PEA15,CTSB,AVP,SYT11,HSP90B1,GLUL,B2M,NTRK2,TF,KIF1B,CLU,SPARC,CPE,HSP90AB1,GFAP,AQP4,MBP,PLP1
GO:BP	regulation of response to stress	GO:0080134	1.29E-35	34.89035094	1168	3001	334	20976	KLRB1C,IL23R,ITGA2,CST7,DUOX1,DNASE1L3,NLRC3,KLRC2,CLDN4,NOD2,SCIMP,TXK,TNFSF18,TAFA3,NGF,KLRD1,CD96,SLAMF6,NKX3-1,SOCS3,HSPA1B,FGG,FUT7,CGAS,CXCL17,TLR9,STAP1,IL18RAP,CCL3,CDK6,LAG3,IL1RL2,RADX,ACP5,KRT1,CD200R1,IL1A,CYP19A1,ZBP1,VNN1,AOAH,TNFSF4,PLAU,SLPI,PTGER4,KLRK1,ADORA2A,ALOX5,AIM2,PTPN22,GPSM3,PIK3R6,IL12A,GADD45G,ALOX12,CRH,MLIP,IL2RA,NPY5R,IL1B,CLDN1,MMP12,HPSE,TNFRSF12A,CNR2,NFKBIZ,ISL1,HGF,FANCA,NLRC5,ABI3,RGD1565785,LACC1,IL1RL1,NR4A3,SPI1,WAS,NLRC4,STEAP3,RORA,FANCD2,TLR8,CD109,SNAI2,STING1,CCL2,DUSP10,EYA4,RBL1,IGF1,CASP8,TNFAIP3,RNF169,PYCARD,SLAMF8,BRCA1,IFNLR1,STK26,FGR,BTK,FGF10,TNFRSF1B,TLR6,CXCR4,VAV1,CCK,PIAS4,C1QTNF1,TNFAIP8L2,IL16,FGF2,NLRP1A,SPIRE2,PLCG2,SERPINB1A,TREM2,ZFP36,WNT16,MET,ANKRD1,NLRP3,PLA2R1,MYD88,PDGFA,NMI,SYK,FCGR1A,RHBDD3,HSPB1,PTGS2,NAPEPLD,AKNA,PSMD10,DTX3L,CASP1,TTLL12,TRAF3IP1,DHX58,FZD1,TLR4,RREB1,MBIP,DUSP19,BID,PTPN1,NCK2,RNFT1,SAMHD1,ADRA2A,CLEC7A,MYO1F,HAVCR2,USP18,NFKBIA,REST,GADD45A,ISG15,PTPN2,LRSAM1,RELL2,VKORC1,LPL,DDX58,NPAS2,OPRK1,TLR2,EGFR,NUDT16L1,BCL6,FCGR2B,IER5,CASP4,GBP5,TNFRSF1A,PIK3AP1,TYROBP,WNT5A,ATXN3,TP53,MAP3K5,FICD,SESN2,SH2B3,IRF7,TIGAR,RTN4RL1,NCF1,POLR3D,PIK3CG,RIPK1,RIPK2,TRIM21,CD34,MBTPS2,NT5E,USP25,CTSC,WFS1,ARMT1,PIK3CB,HRAS,EPHB1,TLR3,MCTP1,IRGM,TRPM2,PRKCD,ERCC8,MAP3K20,ANXA1,MAP4K2,YBX3,SMAD3,PDE8A,NOL3,METTL3,SYVN1,ING4,AABR07063279.1,MTURN,NFKB1,LYN,ERN1,SERPINB9,TRIM5,PRMT1,XRCC6,DUSP15,PARP9,SLC7A2,CALCRL,FCER1G,RT1-S3,PARP14,CHRNA7,CD24,SNCA,SPP1,MKRN2,PROS1,BCL2L1,PRKCG,ARID2,SKIL,ERP29,ANO6,LRRK2,PRKCE,DDRGK1,PLK2,TSC1,ZNFX1,FGL2,PARP1,STAT2,CDK19,PRRT2,PMP22,ITGAM,LDLR,PTK2B,IL33,RAP2A,ST3GAL4,CD44,HTRA1,NFE2L2,TYRO3,EPHA4,SELENOK,JAK2,ZFP365,PRKCA,ATM,TAFA5,RGD1307443,SERPING1,RASGRP1,DNAJB9,COPS5,CX3CL1,RNF13,GRN,XBP1,APPL2,FXR2,CERS2,PARK7,KARS,AREL1,CADM1,DIXDC1,GSTP1,INPP5F,HMGCR,STK39,PLCB1,PHLPP1,MAPK8IP2,STAT1,ENPP4,SIRT2,GPR37,NCOR1,PRDX2,MAPK1,SESN3,SOD1,NFE2L1,SASH1,PPP3CA,FERMT2,LANCL1,OMG,EDNRB,ACTR2,CD74,SLC7A11,TP53BP1,MAP4K4,DUSP3,SLC12A2,HYOU1,KLHDC10,SERPINE2,ABAT,C3,ATP2B4,MLC1,GJA1,SYT11,B2M,CLU,HSP90AB1
GO:BP	cell development	GO:0048468	1.32E-35	34.88005706	2166	3001	525	20976	NEUROD2,DNASE1L3,DRGX,VAX1,COL22A1,PRDM12,CRB2,NGF,CLCF1,CCNB1IP1,SYPL2,CCDC42,GRHL2,NRAP,FGG,OLFM4,ONECUT1,NEUROD1,PLD6,CAPN3,MOV10L1,LIF,CD3E,WNT2,EGR2,PTX3,AGTR2,CDK6,YBX2,POU3F1,KLHL41,ABCA12,IL15RA,SOX11,RUNX1,MYOC,DLX5,NKX2-1,PRDM8,IL1A,PRDM1,RHOH,TMOD4,TNNT1,NKX2-2,SPAG6L,BHLHA15,TRIP13,PCARE,LAMC2,OTP,HAS2,POSTN,CASS4,KIF20B,DLL4,ADORA2A,BARHL2,LHX9,PRTG,RUNX2,TRIB1,SDC1,ITPKA,ITGB3,SPEF2,SH3TC2,ST14,MYO7A,CCNB1,IL1B,CLDN1,ALPK3,HPSE,SGCD,MELTF,TNFRSF12A,ISL1,HGF,FES,CFAP44,VEGFC,LHX2,CNGB1,LTK,ZFP488,NR4A3,SPI1,EFNA5,NOG,SLC26A8,AURKA,SNAI2,FEZF2,NEB,ARC,MARVELD2,DUSP10,EFNA1,IGF1,RFLNB,ISLR2,GPRIN3,MME,NHLH2,SLAMF8,TAL1,FSTL4,NR4A2,VASH2,RFX2,WFIKKN2,BTK,TIAM2,TNFRSF1B,BHLHE22,CXCR4,CLEC5A,PARVG,CCK,BCL11B,ARX,NR2E1,RGS14,FERMT3,FGF2,BRCA2,RGD1563888,IFT27,RAC2,FLI1,ACTN2,LOC108348175,POU2F2,TREM2,ARHGAP4,MET,P2RX2,AR,CDKN1A,STC1,DYSF,SPRY4,TGFB1,ANKRD1,SLC39A12,EXPH5,MYD88,B4GALT1,POU3F2,MT2A,TPBG,CDH4,NEK3,BACE2,JMJD6,MFSD2A,ATXN1,DRD1,LPXN,PGR,CGN,BCL11A,GPR149,CRPPA,ECM1,TLR4,RREB1,ICAM1,RFX3,GRXCR1,GDPD5,EPHA3,MMP2,BTG2,NCK2,RORB,BAIAP2,CLEC7A,COL11A1,REST,HEY2,MEIS1,FOXG1,TCF7L2,SPINT1,TMEM98,S1PR3,NRG1,CITED2,SLITRK6,PTPN6,HAPLN2,UQCRQ,HOMER1,TLR2,FLRT2,LRTM2,DGUOK,EGFR,RTN4IP1,SOX8,LRRK1,NFIB,SYT3,CFLAR,CNTF,CDK5R1,BCL6,AABR07033882.1,FCGR2B,CASP4,DGKG,TMEM25,VASP,TNFRSF1A,TYROBP,ADCY1,WNT5A,TPRN,WHRN,TP53,L3MBTL3,NECTIN3,WASF2,SLITRK2,SYT2,SH2B3,STX3,PANK2,MYO16,NEDD9,FAT4,CASP3,EIF2B1,EIF2B2,OLIG2,TIGAR,CXADR,RTN4RL1,SLC4A7,SOX10,FARP2,SMAD7,EPHA7,PROX1,CCDC88C,SEMA3D,CREB3L2,CDKL5,RNF38,RAB13,EPHB1,ADRM1,SLITRK3,LAMB1,AABR07021812.1,PRUNE1,CYB5R4,BLOC1S5,IFT20,MYLIP,BMPR1B,HEYL,CPNE6,MSI2,SMAD3,ADGRV1,EFNB2,SPINT2,CHSY1,TRAPPC4,CX3CR1,ITGA3,SCN1B,GJC2,LOC108348250,DAAM2,METTL3,PARD3,ARHGEF28,LZTS1,LYN,IFRD1,SEMA3A,LIMK1,RHOG,PRMT1,XRCC6,MAPKAPK5,PTPRC,DIP2A,OPHN1,FZD3,SYNGAP1,PEAK1,CPEB1,DOCK5,PSEN1,GRM5,CTSZ,GABRA5,AMPD2,CHRNA7,CD24,WASF1,SLIT1,MERTK,GRIN3A,SPP1,DPYSL3,ARHGEF10,BCL2L1,SKIL,CD38,OLIG1,NPR2,PPP1R16B,BBS1,NEDD4L,RIPOR2,LRRK2,CLMN,JAM3,GPRIN1,KIT,BBS2,PRMT2,NCKAP1L,PLK2,TSC1,MEF2A,PBX1,MARK1,SOX2,S100A10,FGF13,BTG1,SLC11A2,PLS1,EHD1,FA2H,RNF112,IFNGR1,CPNE5,UNC5B,PMP22,PARVA,TMEFF1,KALRN,ITGAM,SEMA4D,FHOD3,LDLR,KLK6,AATK,C1QA,RCAN1,CCDC136,SHTN1,PTK2B,SULF1,IL33,MICALL1,AKAP13,RAP2A,TTLL5,CAMK1D,TNC,FBXO38,GOLGA2,EFNB3,LRRC4C,SNX1,ANAPC2,SRGAP2,NFE2L2,TYRO3,KCNJ10,EPHA4,GABRB3,JAK2,LOC100294508,ZFP365,RETREG3,ADGRG6,PRKCA,NRP2,ATM,AABR07060833.1,RGD1307443,MEGF10,UBA6,ACHE,FLII,KIF13B,NEFH,MAP7,RDX,AXL,VLDLR,CORO1C,CAMK2A,ELAVL4,NEGR1,ROBO2,VAMP3,TUBB2B,SPART,PLXNA2,TRIO,RAB21,MYRF,PTPRO,GRN,APPL2,ITSN2,NME2,PLPPR4,CERS2,SEMA5A,AABR07028769.1,PRKCSH,FRYL,TMF1,SIPA1L1,LMTK2,SLIT2,RAP1A,MYT1L,SPOCK1,DIXDC1,GSTP1,INPP5F,LGI1,ABI2,PLXNC1,PTCH1,ZEB2,CYFIP1,CAPRIN2,CNTN2,TMEFF2,PLCB1,G6PD,NOLC1,PRICKLE2,LPAR1,MAPK8IP2,FNDC3A,RAN,ATRX,FGFR2,SGCB,SIRT2,BIN1,FKBP4,ITGA6,RELN,MAPK1,PSME4,SLC23A2,LOC103693780,SOD1,RIT2,HEXB,MAG,ENC1,PPP3CA,CSF1R,CFH,FERMT2,SYN1,RPL24,CAMK2D,OMG,EDNRB,SEPTIN4,ACTR2,SEMA6D,STMN4,NDRG1,MAP4K4,RUFY3,GAP43,CYP51,SERPINE2,NDN,NEFL,TSPAN2,BSG,NFASC,UGT8,CSRP1,FEZ1,VIM,C3,TRAK2,UCHL1,ENPP2,SYT4,KIF5B,PTPRD,PTPN11,CNTN1,STMN1,GJA1,RASGRF1,MAP4,CNP,DENND5A,SNAP25,PTPRZ1,GPM6A,YWHAH,ATP1B2,MOBP,B2M,NTRK2,TF,CLU,HSP90AB1,GFAP,MBP,PLP1
GO:BP	regulation of locomotion	GO:0040012	2.52E-35	34.59911702	968	3001	292	20976	ITGA2,DUOX1,CXCR3,FGFBP1,TAC4,CLDN4,NOD2,TACR2,TNFSF18,PLET1,TNFRSF14,FUT7,SINHCAF,ONECUT1,GPR18,CCL12,CXCL17,STAP1,CCL3,CCL7,EPCAM,MYOC,ACP5,CD200R1,IL1A,CYP19A1,CD40,RGN,RHOH,PLAU,LAMC2,HAS2,PTGER4,KLRK1,POSTN,CASS4,KIF20B,DLL4,C5AR2,ADORA2A,LCN2,TRIB1,PTPN22,GPSM3,ITGB3,IL12A,CHRM4,CXCL9,ALOX12,DAPK2,CLDN1,HGF,FES,CHRD,VEGFC,FGF7,ABI3,ITGAX,RIPK3,NR4A3,SPI1,WAS,P2RY6,SH3BP1,GPR183,NOG,SNAI2,FEZF2,MEOX2,CCL2,DUSP10,GLIPR2,EFNA1,ZFP703,IGF1,CCDC125,GNRH1,PYCARD,SLAMF8,STK26,CMKLR1,FGR,CHRM1,FGF10,CXCR4,NR2E1,C3AR1,IL16,FERMT3,FGF2,NOS3,SP100,RAC2,TREM2,ARHGAP4,MET,PIK3CD,STC1,DYSF,ELP6,TGFB1,GCNT2,MYD88,PDGFA,TPBG,HSPB1,DRD1,PTGS2,BST2,CXCL10,ECM1,FUT4,TLR4,RREB1,HMOX1,ICAM1,RAD51D,MMP2,ADRA2A,CLEC7A,MYO1F,CD274,PRR5L,FGF9,GADD45A,PTPN2,NRG1,DDX58,CITED2,OPRK1,TLR2,PDGFC,FLRT2,EGFR,STARD13,WNT5A,TP53,EFCAB1,STX3,NEDD9,LGALS3,PCSK5,CORO1A,PTAFR,CEMIP,CXCL13,PIK3CG,ANGPT1,IGSF10,PROX1,TIMP1,SEMA3D,SWAP70,FRMD5,DOCK8,PIK3CB,P2RY12,HRAS,MCTP1,LAMB1,LMO4,LDLRAD4,ANXA1,CFAP20,SMAD3,EFNB2,SPINT2,FOXO4,CX3CR1,ITGA3,VSIR,NR2F2,VEGFB,TACR3,LYN,GAB1,SEMA3A,RHOG,PTPRR,PTPRC,PTPRT,ARRDC3,FGF1,CXCL16,CPEB1,DOCK5,AIF1,GRM5,NAV3,CPNE3,SLIT1,SNCA,PLEKHG3,DPYSL3,ARID2,BBS1,RIPOR2,ANO6,LRRK2,JAM3,PRKCE,KIT,BBS2,NCKAP1L,DDRGK1,PLK2,SSH2,ADIPOR2,GPNMB,EPB41L4B,SEMA4D,SHTN1,PTK2B,SULF1,MCAM,IL33,RAP2A,ST3GAL4,CAMK1D,SRGAP2,NFE2L2,EPHA4,SELENOK,JAK2,PRKCA,ATM,TAFA5,NEXMIF,SLK,RDX,DOCK4,CORO1C,CAMK2A,MEF2C,ROBO2,TUBB2B,CX3CL1,ADIPOR1,PLXNA2,TGFBR1,GRN,XBP1,APPL2,CERS2,SEMA5A,STAT3,SLIT2,GSTP1,INPP5F,MTUS1,OXSR1,GNA13,PLXNC1,STK39,TMEFF2,PLCB1,PTPRJ,CTSH,LPAR1,LIMCH1,ITGA6,RELN,MAPK1,CDH13,LGMN,HTR2C,FAM107A,SASH1,ANXA3,PPP3CA,CSF1R,FERMT2,CAMK2D,AKAP12,SCP2,CD74,SEMA6D,GNA12,MAP4K4,DUSP3,RUFY3,BSG,ENPP2,ATP2B4,IGFBP5,GJA1,ATP5F1A,ATP1B2,GLUL,TF,SPARC,PLP1
GO:BP	cellular response to cytokine stimulus	GO:0071345	3.35E-35	34.47496079	792	3001	254	20976	IL23R,DUOX1,CXCR3,GHRH,LRAT,RUFY4,RGD1305184,XCR1,CALCA,TXK,TNFSF18,CXCR6,TNFRSF13C,NKX3-1,SOCS3,HSPA1B,FGG,CCL12,IL2RB,IL18R1,STAP1,CCRL2,IL18RAP,CCL3,CCL7,IL1RL2,IL15RA,EBI3,RAB20,IL1A,CD40,ZBP1,CIITA,CARD14,HAS2,POSTN,KRT18,CCDC3,SHMT1,IL21R,TNFSF13B,OASL,AIM2,LILRB4,LCN2,IL1RAPL2,GBP4,KMO,CXCL9,IL2RA,GSTT2,CLDN1,MMP12,CXCL11,BIRC3,IL1RN,TRAIP,NLRC5,VEGFC,JAK3,IL1RL1,OAS2,SPI1,WAS,IL18BP,RORA,PRLR,TICAM2,STING1,MARVELD2,CCL2,CD300LF,RGD1559575,PYCARD,MME,IL2RG,IL10RA,BRCA1,IFNLR1,RFX2,BTK,RBM15,TNFRSF1B,MGC105567,CXCR4,LDLRAP1,PIAS4,IFITM1,LOC685067,IRAK2,OSMR,TREM2,ZFP36,CD86,CSF3R,IRAK4,SPRY4,CSF2RB,ANKRD1,MYD88,MGC108823,MT2A,ABCC2,NMI,SYK,PALM3,IRF5,TTLL12,CXCL10,ECM1,TLR4,IL18,TRIM25,ICAM1,RAD51D,MMP2,MAPK11,GBP6,SAMHD1,HCLS1,USP18,NFKBIA,PTP4A3,IL10RB,ISG15,PTPN2,IRF1,TLR2,KLF6,LOC100361898,SSTR1,CNTF,IFI47,CASP4,GBP5,TNFRSF1A,BSPRY,WNT5A,IL6R,CDC42EP2,TP53,MAP3K5,IFIT3,SH2B3,IRF7,EED,CORO1A,RAB7B,IRF8,CRLF1,SMAD7,CXCL13,RIPK1,ANGPT1,RIPK2,STAT6,JAGN1,EGR1,USP25,HK2,DOCK8,KEAP1,PIGA,TLR3,IRGM,JARID2,IFITM3,MRC1,ASS1,YBX3,TRAF7,CX3CR1,NOL3,METTL3,CCR5,IGTP,NFKB1,CTBP2,GAB1,IFNGR2,PARP9,PTPRC,PTPRT,FCER1G,PARP14,IL1RAP,IFIT2,AIF1,CD24,SPP1,DPYSL3,BCL2L1,GPD1,NPR2,RIPOR2,KIT,BBS2,PDE1B,ADIPOR2,IFNGR1,SGMS1,STAT2,LAPTM5,MRPL15,PTK2B,IMPDH2,IL33,CD44,ZFP36L1,PID1,NFE2L2,GBP2,JAK2,NRP2,AXL,CHI3L1,VCAM1,VAMP3,CX3CL1,ADIPOR1,STXBP3,MRAS,APPL2,STAT3,SLIT2,ACSL1,PDE2A,CTR9,ATP5PO,OXSR1,STK39,NFAT5,PLCB1,TOLLIP,STAT1,CAPN2,MAPK1,ADAM23,ABCA1,CSF1R,CFH,AKAP12,ACTR2,CD74,PFKP,SLC12A2,PTPRN,VIM,KIF5B,TUBA1A,RPL3,NTRK2,HSP90AB1,AQP4
GO:BP	negative regulation of response to stimulus	GO:0048585	1.09E-34	33.96409212	1498	3001	397	20976	SKOR1,CST7,NLRC3,SLA2,C1QL4,CTLA4,NOD2,TNFSF18,TAFA3,NGF,KLRD1,CD96,TNFRSF14,NKX3-1,SOCS3,HSPA1B,FGG,OLFM4,CGAS,ONECUT1,NEUROD1,NFKBID,LIF,GPR18,CD3E,CXCL17,TLR9,STAP1,BTN2A2,AGTR2,CDK6,RADX,IL4I1,MYOC,ACP5,BCL3,KRT1,CD200R1,CYP19A1,COL2A1,RHOH,VNN1,AOAH,TNFSF4,PLAU,IRF4,SLPI,PTGER4,PDZD3,KLRK1,CCDC3,DLL4,C5AR2,ADORA2A,CMYA5,ALOX5,RUNX2,LILRB4,TRIB1,PTPN22,IL12A,ALOX12,MLIP,IL2RA,KIF26A,NPY5R,IL1B,MMP12,SAMSN1,CNR2,ISL1,HGF,IL1RN,TRAIP,RASAL3,CHRD,NLRC5,JAK3,TGIF1,IL1RL1,ADRB2,NR4A3,RGS1,SPI1,RORA,SH3BP1,SHISA6,CD109,NOG,SNAI2,ATF3,CCL2,CD300LF,DUSP10,RNF43,RASL11B,EYA4,EFNA1,RBL1,IGF1,HHEX,CCDC125,CASP8,TNFAIP3,RNF169,PYCARD,SLAMF8,GLI1,BRCA1,FSTL4,NR4A2,WFIKKN2,SLC24A4,FGF10,TNFRSF1B,TLR6,RBMS3,CCK,PIAS4,C1QTNF1,TNFAIP8L2,RGS14,FGF2,NOS3,NLRP1A,BMF,TREM2,ZFP36,MET,AR,TSPAN15,CD22,SPRY4,TGFB1,NLRP3,RGS7BP,NDUFAF2,PDGFA,TPBG,NMI,PALM3,ZFP536,HSPB1,ATXN1,PTGS2,LPXN,PSMD10,NRARP,TTLL12,LBH,TRAF3IP1,ECM1,DHX58,FZD1,TLR4,LZTS2,HMOX1,ICAM1,DUSP19,GDPD5,RAD51D,BID,PTPN1,NCK2,SAMHD1,ADRA2A,PAM16,PIM3,HAVCR2,USP18,PBLD1,NFKBIA,FGF9,RGS9,HEY2,PSEN2,P2RX7,TCF7L2,ISG15,PTPN2,ARHGAP25,DUSP6,ITFG2,LPL,PTPN6,NKD1,INPP5E,NUDT16L1,CFLAR,BCL6,FCGR2B,TMEM131L,DGKG,TMEM25,TNFRSF1A,CTNNBIP1,PIK3AP1,MLLT3,WNT5A,TP53,SESN2,SH2B3,DYRK2,KCTD13,LGALS3,SGK3,CD84,CARTPT,DUSP8,RAB7B,RTN4RL1,SOX10,SMAD7,ARHGAP24,CXCL13,RIPK1,ELF1,INPP5D,TRIM21,CD34,NT5E,CCDC88C,NENF,RGS6,STAT6,JAGN1,SEMA3D,EGR1,TOB1,USP25,GRB14,TRIM59,WFS1,PIK3CB,MCTP1,LDLRAD4,NECAB2,PRKCD,CBL,ANXA1,YBX3,HEYL,SMAD3,STAMBP,HHIP,CX3CR1,PDE8A,ITGA3,VSIR,NOL3,CBLN1,PLEK,NOP53,METTL3,SYVN1,AABR07063279.1,RGS10,NFKB1,LMO3,LYN,SEMA3A,SERPINB9,RGS3,PTPRR,MAPKAPK5,PTPRC,CALCRL,PTPRT,SYNGAP1,ARRDC3,CD55,RT1-S3,PARP14,DUSP26,PSEN1,AIF1,GRM5,CHRNA7,CD24,SLIT1,SNCA,GRIN3A,WWC2,SPP1,CRIM1,MKRN2,PROS1,BCL2L1,SKIL,RIPOR2,LRRK2,IFT122,BBS2,NCKAP1L,DDRGK1,PLK2,TSC1,CYP7B1,SOX2,FGL2,STAT2,PHB2,ERBB3,UNC5B,LAPTM5,SEMA4D,LDLR,RCAN1,SULF1,IL33,CD44,PID1,HTRA1,SNX1,NFE2L2,TYRO3,EPHA4,RASA1,PRKCA,ATM,TAFA5,RGD1307443,HIGD1A,RNF213,SERPING1,SDHAF2,AGAP2,DNAJB9,PDE4B,PRKCB,CGNL1,ROBO2,CX3CL1,NUCB2,ADIPOR1,SPART,TGFBR1,PTPRO,GRN,XBP1,APPL2,RGD1311899,CDK11B,PFDN5,CERS2,SEMA5A,AABR07028769.1,PARK7,SLIT2,OTUD7B,EPN2,GSTP1,PDE2A,INPP5F,HMGCR,PTCH1,DKK3,PTPRJ,PHLPP1,LPAR1,MAPK8IP2,HTT,STAT1,PLEKHA1,SIRT2,ITGA6,GRB10,GPR37,NCOR1,PRDX2,BEND6,SESN3,LGMN,SOD1,ITPR1,CD74,SEMA6D,TP53BP1,MAP4K4,DUSP3,SLC12A2,HYOU1,SERPINE2,ABAT,FABP7,UCHL1,ATP2B4,IGFBP5,PTPRD,STMN1,GJA1,IGSF1,APLP1,PEA15,AVP,SYT11,CLU
GO:BP	lymphocyte activation	GO:0046649	1.49E-34	33.82606288	721	3001	237	20976	KLRB1C,RT1-DOA,CLEC2DL1,MZB1,NLRC3,SLA2,KLRC2,TNFSF9,CTLA4,NOD2,IKZF3,TXK,TNFSF18,CLCF1,TNFRSF13C,SLAMF7,TNFRSF14,SLAMF6,CD2,FUT7,CGAS,ONECUT1,NFKBID,ZC3H12D,GPR18,CD3E,CD8A,IL18R1,TLR9,ITK,CD80,BTN2A2,CDK6,LAG3,IL1RL2,JAML,IL4I1,IL15RA,SOX11,RUNX1,EBI3,BCL3,HSH2D,IL1A,CD40,PRDM1,RHOH,VNN1,ICOS,TNFSF4,IRF4,MAFB,PTGER4,KLRK1,GAPT,RT1-DOB,DLL4,ADORA2A,TNFSF13B,THEMIS2,RUNX2,LILRB4,RELB,PTPN22,CD6,PIK3R6,IL12A,IL2RA,SAMSN1,CCDC88B,NFKBIZ,SLAMF9,PAG1,FANCA,EGR3,RASAL3,JAK3,RIPK3,ELF4,SPI1,WAS,RORA,FANCD2,GPR183,CCL2,DUSP10,IGF1,HHEX,TNFAIP3,SLC11A1,GNRH1,LAT2,PYCARD,IKZF1,IL2RG,SLAMF8,FGR,BTK,FGF10,TNFRSF1B,CXCR4,SASH3,VAV1,BCL11B,TNFAIP8L2,PLCG2,RAC2,POU2F2,CD86,WDFY4,DCLRE1C,CDKN1A,CD22,PIK3CD,CLEC4A3,TGFB1,NLRP3,MYD88,SYK,RHBDD3,JMJD6,AABR07029272.1,NRARP,BCL11A,TLR4,IL18,ICAM1,JAG2,NCK2,CLEC7A,HAVCR2,CD274,PSEN2,P2RX7,PTPN2,GAL,BLNK,TMEM98,ITGAL,NFAM1,ITFG2,PTPN6,SSTR1,BCL6,FCGR2B,TMEM131L,TYROBP,IL6R,TP53,CD320,APBB1IP,LGALS3,CD84,CASP3,CD180,CORO1A,SATB1,CXADR,IRF8,ITGB2,SMAD7,INPP5D,RIPK2,STAT6,EGR1,SWAP70,RPL13A,DOCK8,EPHB1,ADRM1,PRKCD,ANXA1,SMAD3,EFNB2,VSIR,METTL3,SYVN1,GPR89B,LYN,XRCC6,PTPRC,CD55,FCER1G,RT1-S3,PSEN1,AIF1,CHRNA7,SKAP2,CD24,MERTK,RSAD2,CD38,ST3GAL1,RIPOR2,KIT,RT1-BA,NCKAP1L,TSC1,PBX1,FGL2,GPNMB,PHB2,PRRT2,LAPTM5,ITGAM,DNAJA3,PTK2B,IMPDH2,CD44,KDELR1,ZFP36L1,EFNB3,TYRO3,SELENOK,ATM,ITPKB,SH3KBP1,CD48,RASGRP1,DNAJB9,AXL,PRKCB,VCAM1,LCP1,XBP1,STAT3,RT1-DA,TPD52,DDOST,PTPRJ,PRDX2,CD74,TP53BP1,DUSP3,HMCES,GJA1,B2M
GO:BP	regulation of cytokine production	GO:0001817	3.87E-34	33.41178764	680	3001	227	20976	IL23R,CLEC2DL1,NLRC3,TNFSF9,NOD2,SCIMP,TXK,TNFRSF13C,CLEC9A,CD96,TNFRSF14,TLR5,ERMAP,SLAMF6,HSPA1B,CD2,CGAS,GPR18,CD3E,ITGB6,IL18R1,CXCL17,TLR9,ITK,CCL3,BTN2A2,AGTR2,LAG3,IL1RL2,RUNX1,ACP5,BCL3,CD200R1,IL1A,CD40,TNFSF4,IRF4,PTGER4,KLRK1,POSTN,C5AR2,ALOX5,AGTR1A,AIM2,LILRB4,RELB,PTPN22,CD6,GPSM3,IL12A,CD14,IL1B,MMP12,HPSE,CCDC88B,ISL1,REL,HGF,TRAIP,TLR1,JAK3,LACC1,IL1RL1,RIPK3,TMEM106A,OAS2,NR4A3,NLRC4,RORA,TLR8,TICAM2,SNAI2,STING1,CCL2,IGF1,CASP8,TNFAIP3,SLC11A1,PYCARD,BRCA1,CMKLR1,FGR,BTK,TNFRSF1B,TLR6,CLEC5A,SASH3,C3AR1,IL16,NLRP1A,PLCG2,SERPINB1A,POU2F2,TREM2,RFTN1,ZFP36,GSDMD,DENND1B,CLEC4A3,TGFB1,NLRP3,PLA2R1,MYD88,NMI,SYK,IRF5,HSPB1,PTGS2,CASP1,BST2,UNC93B1,TRAF3IP1,DHX58,TLR4,IL18,HMOX1,MAPK11,ADRA2A,CLEC7A,HAVCR2,CD274,DHX33,CD33,P2RX7,ISG15,ADCY7,S1PR3,NFAM1,LPL,DDX58,IRF1,PTPN6,TLR2,ZBTB20,BCL6,FCGR2B,CASP4,GBP5,TYROBP,WNT5A,IL6R,IFIH1,IRF7,TLR7,CD84,PTAFR,RAB7B,IRF8,ICOSLG,SMAD7,POLR3D,RIPK1,ELF1,INPP5D,ANGPT1,RIPK2,CD34,EGR1,CYBB,HRAS,TLR3,ANXA1,SMAD3,CX3CR1,VSIR,NFKB1,LYN,PLD4,PTPRC,CD55,FCER1G,RT1-S3,IL1RAP,KAT5,PSEN1,AIF1,CHRNA7,CD24,NAV3,MERTK,RSAD2,LRRK2,KIT,NCKAP1L,PARP1,GPNMB,IFNGR1,LAPTM5,ITGB8,SULF1,IL33,SELENOK,JAK2,RASGRP1,AXL,CHI3L1,PDE4B,CX3CL1,APPL2,PARK7,TMF1,STAT3,CADM1,OTUD7B,GSTP1,SARS1,PLCB1,PTPRJ,TRIL,STAT1,CAPN2,TMED10,SOD1,CSF1R,ATP2B1,AKAP12,PLD3,CD74,BSG,C3,PTPN11,SYT11,B2M,CLU,HSP90AB1,AQP4,MBP
GO:BP	regulation of multicellular organismal development	GO:2000026	5.24E-34	33.28099713	1318	3001	360	20976	CST7,RT1-DOA,SCIN,CXCR3,VAX1,TG,TNFSF9,CTLA4,IKZF3,TNFSF18,CRB2,NGF,CLCF1,HSPA1B,GPR171,GRHL2,WNT9B,CAPN3,NFKBID,SULT2B1,LIF,WNT2,EGR2,TLR9,CCL3,BTN2A2,CDK6,LAG3,IL1RL2,IL4I1,ABCA12,IL15RA,SOX11,RUNX1,IL1A,CYSLTR1,CD40,PRDM1,RGN,RHOH,VNN1,NKX2-2,TNFSF4,MAFB,OTP,DLL4,ALOX5,PRTG,RUNX2,LILRB4,TRIB1,ITPKA,PIK3R6,MAFF,ITGB3,IL2RA,CCNB1,IL1B,HPSE,CD101,TNFRSF12A,NFKBIZ,ISL1,HGF,FES,FANCA,EGR3,VEGFC,JAK3,TGIF1,LHX2,ITGAX,ADRB2,ZFP488,SPI1,GRHL1,FANCD2,CD109,PRLR,NOG,SNAI2,FEZF2,CCL2,DUSP10,EFNA1,IGF1,HHEX,RFLNB,ISLR2,CASP8,MME,IKZF1,IL2RG,SLAMF8,GLI1,BRCA1,TAL1,FSTL4,VASH2,RBM15,TIAM2,TNFRSF1B,CXCR4,SASH3,NR2E1,RGS14,C3AR1,FGF2,NOS3,SP100,RCOR1,EVI2B,TREM2,ZFP36,ARHGAP4,CSF3R,TMEM119,PIK3CD,TGFB1,NLRP3,SLC39A12,AABR07047872.1,ZFPM2,TPBG,CDH4,SYK,MYCL,HSPB1,ATXN1,NRARP,CXCL10,ECM1,IL18,HMOX1,RFX3,KLF10,FOXP4,FOS,MAPK11,EGLN1,BAIAP2,HCLS1,NFKBIA,FGF9,REST,HEY2,MEIS1,P2RX7,GADD45A,FOXG1,TCF7L2,ISG15,PTPN2,GAL,SPINT1,TMEM98,S1PR3,NFAM1,DUSP6,C1QC,CITED2,SLITRK6,PTPN6,TLR2,FLRT2,LRTM2,EGFR,SOX8,CDK5R1,STARD13,BCL6,TMEM131L,TNFRSF1A,CTNNBIP1,TYROBP,UTP25,WNT5A,TP53,MYDGF,SLITRK2,CTSK,LGALS3,FAT4,SYNDIG1,OLIG2,CXADR,RAB7B,SOX10,ITGB2,SMAD7,LMO2,EPHA7,RIPK1,INPP5D,RIPK2,CD34,PROX1,SEMA3D,NAXE,CTSC,HK2,CDKL5,RPL13A,KEAP1,CYBB,EPHB1,TLR3,ADRM1,SLITRK3,JARID2,PRUNE1,BMPR1B,ANXA1,HEYL,SMAD3,ADGRV1,FOXO4,CX3CR1,VSIR,CBLN1,GJC2,LOC108348250,TRPS1,DAAM2,METTL3,PARD3,VEGFB,MTURN,LYN,IFRD1,GAB1,SEMA3A,LIMK1,PRMT1,XRCC6,PTPRC,FZD3,SYNGAP1,TMEM100,FGF1,IL1RAP,PSEN1,GRM5,CDKN1B,CHRNA7,CD24,SLIT1,MEIS2,SPP1,SKIL,PPP1R16B,ANO6,KIT,RT1-BA,NCKAP1L,PLK2,SOX2,FGF13,BTG1,FGL2,RNF112,WDR61,LEO1,KALRN,ITGAM,SEMA4D,LDLR,AATK,ITGB8,PTK2B,SULF1,IL33,ZFP36L1,GOLGA2,EFNB3,ANAPC2,TMEM176A,ACVR2A,NFE2L2,PAF1,EPHA4,ZFP365,PRKCA,TAFA5,RGD1307443,WARS1,ITPKB,PHLDB1,RASGRP1,AXL,CHI3L1,PRKCB,ROBO2,SPART,PLXNA2,POGLUT1,RAB21,MYRF,TGFBR1,XBP1,APPL2,NME2,LRRN1,CERS2,SEMA5A,STAT3,RT1-DA,EPN2,DIXDC1,CTR9,SARS1,PLXNC1,PTCH1,ZEB2,CYFIP1,CAPRIN2,PLCB1,G6PD,CTSH,STAT1,FGFR2,SIRT2,BIN1,RELN,PRDX2,MAPK1,TMEM176B,MAG,SASH1,ANXA3,PPP3CA,ATP2B1,ACTR2,CD74,SEMA6D,GTF2I,RUFY3,SLC12A2,SERPINE2,NEFL,CAR2,C3,TRAK2,ENPP2,SYT4,OXT,ATP2B4,PTPRD,PTPN11,GJA1,PTPRZ1,YWHAH,GPM6B,GLUL,B2M,NTRK2,TF,SPARC,GFAP,MBP
GO:BP	cytokine production	GO:0001816	8.56E-34	33.06739178	692	3001	229	20976	IL23R,CLEC2DL1,NLRC3,TNFSF9,NOD2,SCIMP,TXK,TNFRSF13C,CLEC9A,CD96,TNFRSF14,TLR5,ERMAP,SLAMF6,HSPA1B,CD2,CGAS,GPR18,CD3E,ITGB6,IL18R1,CXCL17,TLR9,ITK,CCL3,BTN2A2,AGTR2,LAG3,IL1RL2,RUNX1,ACP5,BCL3,CD200R1,IL1A,CD40,TNFSF4,IRF4,PTGER4,KLRK1,POSTN,C5AR2,ALOX5,AGTR1A,AIM2,LILRB4,RELB,PTPN22,CD6,GPSM3,IL12A,CD14,IL1B,MMP12,HPSE,CCDC88B,ISL1,REL,HGF,TRAIP,TLR1,JAK3,LACC1,IL1RL1,RIPK3,TMEM106A,OAS2,NR4A3,NLRC4,RORA,TLR8,TICAM2,SNAI2,STING1,CCL2,IGF1,CASP8,TNFAIP3,SLC11A1,PYCARD,BRCA1,CMKLR1,FGR,BTK,TNFRSF1B,TLR6,CLEC5A,SASH3,C3AR1,IL16,NLRP1A,PLCG2,SERPINB1A,POU2F2,TREM2,RFTN1,ZFP36,ADAMTS3,GSDMD,DENND1B,CLEC4A3,TGFB1,NLRP3,PLA2R1,MYD88,NMI,SYK,IRF5,HSPB1,PTGS2,CASP1,BST2,UNC93B1,TRAF3IP1,DHX58,TLR4,IL18,HMOX1,MAPK11,ADRA2A,CLEC7A,HAVCR2,CD274,DHX33,CD33,P2RX7,ISG15,ADCY7,S1PR3,NFAM1,LPL,DDX58,IRF1,PTPN6,TLR2,ZBTB20,BCL6,FCGR2B,CASP4,GBP5,TYROBP,WNT5A,IL6R,IFIH1,IRF7,TLR7,CD84,PCSK5,PTAFR,RAB7B,IRF8,ICOSLG,SMAD7,POLR3D,RIPK1,ELF1,INPP5D,ANGPT1,RIPK2,CD34,EGR1,CYBB,HRAS,TLR3,ANXA1,SMAD3,CX3CR1,VSIR,NFKB1,LYN,PLD4,PTPRC,CD55,FCER1G,RT1-S3,IL1RAP,KAT5,PSEN1,AIF1,CHRNA7,CD24,NAV3,MERTK,RSAD2,LRRK2,KIT,NCKAP1L,PARP1,GPNMB,IFNGR1,LAPTM5,ITGB8,SULF1,IL33,SELENOK,JAK2,RASGRP1,AXL,CHI3L1,PDE4B,CX3CL1,APPL2,PARK7,TMF1,STAT3,CADM1,OTUD7B,GSTP1,SARS1,PLCB1,PTPRJ,TRIL,STAT1,CAPN2,TMED10,SOD1,CSF1R,ATP2B1,AKAP12,PLD3,CD74,BSG,C3,PTPN11,SYT11,B2M,CLU,HSP90AB1,AQP4,MBP
GO:BP	regulation of immune response	GO:0050776	1.03E-33	32.98528794	756	3001	243	20976	KLRB1C,IL23R,HCST,CLEC2DL1,NLRC3,SLA2,TLR11,LOC681325,KLRC2,CTLA4,NOD2,SCIMP,TXK,TNFSF18,CD69,KLRD1,CLCF1,TNFRSF13C,CD96,TNFRSF14,TLR5,ERMAP,SLAMF6,C9,HSPA1B,FUT7,OLFM4,CGAS,NFKBID,CD3E,IL18R1,TLR9,STAP1,ITK,IL18RAP,BTN2A2,LAG3,IL4I1,KCNN4,KRT1,CD40,MYO1G,ZBP1,TNFSF4,IRF4,KLRK1,C5AR2,TNFSF13B,OASL,AIM2,CRHR1,THEMIS2,LILRB4,PTPN22,PIK3R6,IL12A,CD14,NPY5R,MMP12,SAMSN1,C4B,NFKBIZ,FES,NLRC5,TLR1,JAK3,RGD1565785,LACC1,IL1RL1,RIPK3,COLEC11,NR4A3,SPI1,WAS,NLRC4,TLR8,TICAM2,STING1,CD300LF,DUSP10,SLC15A3,CASP8,TNFAIP3,SLC11A1,LAT2,PYCARD,CMTM3,SLAMF8,FGR,BTK,TNFRSF1B,TLR6,SASH3,VAV1,C3AR1,IRAK2,PLCG2,RAC2,SERPINB1A,TREM2,RFTN1,TIFA,CD86,DENND1B,CD22,TGFB1,NLRP3,MYD88,FCGR3A,NMI,SYK,FCGR1A,LPXN,UNC93B1,KLHL6,TTLL12,ECM1,DHX58,TLR4,IL18,HMOX1,SAMHD1,CLEC7A,MYO1F,HAVCR2,USP18,CD274,CD33,NFKBIA,PSEN2,P2RX7,ISG15,PTPN2,ADCY7,GAL,BLNK,NFAM1,DDX58,IRF1,PTPN6,ALPK1,TLR2,AABR07039446.2,LCP2,BCL6,FCGR2B,C2,GBP5,FYB1,PIK3AP1,TYROBP,WNT5A,IFIH1,IRF7,TEC,LGALS3,TLR7,CD84,CD180,EIF2B1,EIF2B2,PTAFR,RAB7B,MASP1,ICOSLG,ITGB2,SMAD7,NCF1,POLR3D,ELF1,INPP5D,RIPK2,TRIM21,SPNS2,STAT6,HRAS,TLR3,IRGM,ANXA1,SMAD3,VSIR,NOP53,METTL3,LYN,SERPINB9,TRIM5,XRCC6,PARP9,PTPRC,C1QB,CD55,FCER1G,RT1-S3,PARP14,PSEN1,CD24,MKRN2,RSAD2,CD38,PRKCE,KIT,NCKAP1L,ZNFX1,FGL2,STAT2,PHB2,PRRT2,LAPTM5,ITGAM,C1R,C1QA,IL33,FBXO38,NFE2L2,TYRO3,C1S,SERPING1,CD48,RASGRP1,PDE4B,PRKCB,GRN,XBP1,APPL2,PARK7,KARS,RAP1A,CADM1,RT1-DA,PTPRJ,CTSH,TRIL,PLEKHA1,MAPK1,CFH,CD74,TP53BP1,DUSP3,HMCES,C3,PTPRD,B2M,HSP90AB1
GO:BP	signaling	GO:0023052	4.56E-33	32.34089675	6821	3001	1280	20976	SKOR1,IL23R,NEUROD2,ITGA2,RHO,DUOX1,HCST,CLEC2DL1,CXCR3,CHRNA6,FGFBP1,MZB1,GAST,GHRH,NLRC3,SLA2,TRIB3,TG,AC142181.1,TAC4,XCR1,IGBP1B,PIK3C2G,TLR11,SSTR5,LOC681325,KLRC2,GPR132,TNFSF9,C1QL4,SRMS,CTLA4,NOD2,CDC6,TACR2,SCIMP,CALCA,GPR174,TXK,TNFSF18,TAFA3,ADGRG5,CXCR6,CRB2,NGF,SCTR,KLRD1,CLCF1,CHRNA3,TNFRSF13C,HTR5B,ADRA1D,TLR5,ERMAP,NKX3-1,SOCS3,ACPP,PTGER3,HSPA1B,CD3G,UBD,GPR171,HPGD,TRIM30C,P2RY10,WNT9B,FGG,FUT7,OLFM4,UCN3,CGAS,ONECUT1,NEUROD1,CAPN3,NFKBID,NMBR,LIF,GPR18,CD3E,ITGB6,CD8A,CCL12,WNT2,IL2RB,IL18R1,EGR2,CXCL17,TLR9,STAP1,CCRL2,ITK,IL18RAP,CD80,CCL3,BTN2A2,AGTR2,CCL7,CDK6,LAG3,EPCAM,IL1RL2,QRFPR,CCL4,CNKSR1,NPAS4,ABCA12,IL15RA,SOX11,RUNX1,LPAR5,MYOC,EBI3,PIRT,DLX5,BCL3,ADAMTS19,HSH2D,KCNN4,IL1A,KISS1R,CYSLTR1,EPGN,SECTM1A,CD40,SHCBP1,SGK2,TNFSF15,COL2A1,RGN,MYO1G,ZBP1,RHOH,TSHR,GPR62,GPR65,VNN1,NKX2-2,TNFSF4,BHLHA15,PLAU,IRF4,TRIP13,MILR1,GPR139,DSC2,AC128848.1,CARD14,GPR12,GJA4,PTGER4,PDZD3,KLRK1,POSTN,PTH2R,MRGPRX3,TNFRSF26,KRT18,HASPIN,CASS4,CCDC3,HTR4,DLL4,C5AR2,IL21R,ADORA2A,CMYA5,TNFSF13B,ALOX5,AGTR1A,OASL,AIM2,CRHR1,THEMIS2,SIGLEC1,RHBDF2,IQGAP3,STIL,RUNX2,LILRB4,LCN2,RELB,IL1RAPL2,HTR1A,TRIB1,PTPN22,SDC1,BRS3,GPR160,BUB1,CD6,RASSF6,ITPKA,MAP4K1,NRADD,PIK3R6,ESR2,ITGB3,IL12A,KMO,GADD45G,CAVIN4,CHRM4,CXCL9,CRH,SH3TC2,CD14,NMUR2,IL2RA,KIF26A,GPR26,NPY5R,GRHL3,CCNB1,IL1B,F10,DAPK2,MMP12,CXCL11,HPSE,SGCD,TNFRSF12A,CNR2,NFKBIZ,ISL1,BIRC3,REL,HGF,HCAR2,IL1RN,FES,TRAIP,PAG1,ADAMTS5,FANCA,TAGAP,EGR3,RASAL3,CHRD,NLRC5,TLR1,VEGFC,JAK3,PLCB2,PLEKHA4,RAMP3,TGIF1,IGFBP4,CNGB1,FGF7,LTK,RGD1565785,NEWGENE_1310139,AABR07035839.1,LACC1,ITGAX,GDF10,IL1RL1,RIPK3,C1QTNF2,ADRB2,TMEM106A,GABRD,VIP,OAS2,COLEC11,NR4A3,TTK,PLK3,P2RY14,RGS1,SPI1,WAS,NPR3,GPR63,SLC17A8,MLKL,STEAP3,RORA,P2RY6,DGKK,EFNA5,ARHGAP9,SUSD5,SH3BP1,FANCD2,TIFAB,TLR8,GPR183,GRM2,SHISA6,CD109,PRLR,TICAM2,NOG,ALOXE3,KNTC1,PIK3R5,SNAI2,PASK,MAP3K8,NPSR1,ARC,ATF3,ADCY4,CCL2,TMEM198B,CD300LF,SCUBE1,DUSP10,RNF43,RASL11B,GLRA3,EYA4,FGD2,GNA15,GLIPR2,EFNA1,ZFP703,FAS,IGF1,HHEX,SLC15A3,PSD4,DGKH,CCDC125,CASP8,TNFAIP3,FRS3,GNRH1,TAC3,LAT2,PYCARD,MME,NFKB2,IL2RG,BMP3,IL10RA,CMTM3,IFI27L2B,GLI1,BRCA1,TAL1,ARHGAP45,GPR84,FSTL4,NR4A2,ARHGAP15,GPR52,IFNLR1,BCL2L11,C1QTNF9,CMKLR1,WFIKKN2,DLGAP2,FGR,CHRM1,BTK,SLC24A4,FGF10,RBM15,BTC,TIAM2,TNFRSF1B,TLR6,CXCR4,JRK,HCK,RBMS3,VAV1,GLP1R,CCK,PIAS4,PLPP2,C1QTNF1,IL1RAPL1,PRXL2C,CAMKK2,NR2E1,DOC2B,IFITM1,RASGEF1C,RGS14,C3AR1,LOC100302465,IL16,FERMT3,HTR5A,MAPK12,FGF2,RCAN3,RAB11FIP1,HUNK,SH3BP2,BRCA2,IRAK2,GMFG,NOS3,IFT27,OSMR,SP100,ADAMTS20,MOB3C,PLCG2,RAC2,FCHSD1,IGFBP3,P2RY13,SSTR3,ACTN2,BMF,CLEC11A,TREM2,RFTN1,ZFP36,RXFP3,ADAMTS3,TIFA,BCL2A1,CD86,WNT16,ARHGAP4,MET,RAB40B,CSF3R,TNFAIP8L3,SLC24A1,NABP1,GPR137C,P2RX2,DENND1B,AR,SYTL4,TSPAN15,CDKN1A,IRAK4,CD22,PIK3CD,STC1,SCN7A,SPRY4,RHOU,DOK5,CSF2RB,TGFB1,P2RY1,ANKRD1,GCNT2,NLRP3,PLA2R1,ZFYVE19,SLC39A12,RGS7BP,TRIM13,GNG8,DCLK3,NDUFAF2,MYD88,FCGR3A,TM2D3,PDGFA,HRH1,MT2A,TPBG,ABCC2,NMI,SYK,ARHGAP30,FCGR1A,RHBDD3,IQGAP2,PALM3,DEPDC7,TTR,LY86,IRF5,ZFP536,PDE7A,HSPB1,JMJD6,CA8,ATXN1,AABR07029272.1,ILDR2,DRD1,PTGS2,LPXN,SSNA1,MCTP2,OPN3,PGR,PSMD10,DTX3L,CASP1,UNC93B1,NRARP,SLA,KLHL6,KCNJ5,TTLL12,CD68,LBH,ABCA7,GPR149,CXCL10,TRAF3IP1,ECM1,DHX58,FZD1,TLR4,LZTS2,MBIP,IL18,HMOX1,TRIM25,ICAM1,LPAR6,ASB13,RFX3,SNCG,TESK2,DUSP19,GDPD5,JAG2,RAD51D,EPHA3,ZWILCH,BID,RAB33A,PTPN1,CFAP410,FOS,MAPK11,NCK2,EGLN1,RORB,BAIAP2,SAMHD1,ADRA2A,CLEC7A,IQUB,PAM16,NPY1R,HCLS1,NMNAT1,CEP89,PIM3,SHC3,HAVCR2,USP18,CD274,DIRAS2,RASD1,PRR5L,PDE1C,DHX33,DOC2A,CD33,PELO,PBLD1,RCN3,NFKBIA,FGF9,PLAGL2,FZD10,RGS9,OTOF,REST,HEY2,PSEN2,GRM8,AABR07007642.1,PTP4A3,P2RX7,GADD45A,GRIN2A,IL10RB,TCF7L2,ISG15,PTPN2,ADCY7,GAL,BLNK,ARHGAP25,S1PR3,RELL2,ITGAL,NFAM1,DUSP6,ITFG2,LPL,NRG1,STK17B,DDX58,CITED2,OPRK1,FRRS1L,PTPN6,ALPK1,HOMER1,TLR2,PDGFC,FLRT2,AABR07039446.2,LCP2,NKD1,KLF6,TNFSF10,INPP5E,EGFR,SOX8,SLC17A7,KCNMB4,LRRK1,SSTR1,AIP,RERG,CFLAR,CNTF,CDK5R1,STARD13,BCL6,PLA2G6,AABR07033882.1,FCGR2B,CDC42EP1,TMEM131L,CASP4,GPR176,TRIM34,C2,DGKG,GPC4,TMEM25,SCN5A,NPR1,TNFRSF1A,CTNNBIP1,FYB1,UQCC2,PIK3AP1,TYROBP,ARHGAP17,ADCY1,MLLT3,WNT5A,MYT1,GPR88,IL6R,CDC42EP2,CACNG5,RXFP1,TP53,IFIH1,MAP3K5,WASF2,MYDGF,LRRC59,CD320,FICD,SYT2,SESN2,ASB1,SH2B3,STX3,APBB1IP,DYRK2,CDH6,IRF7,RAPGEFL1,KCTD13,MYO16,NEDD9,CYTH4,GPR22,GNB4,TEC,LGALS3,FAT4,SGK3,TLR7,ARHGEF6,PLCE1,CD84,CACNA1I,KCNA1,CASP3,CD180,EIF2B1,EIF2B2,DOK6,PCSK5,CENPJ,TOPBP1,CORO1A,CARTPT,FNTB,PTAFR,FNIP2,DUSP8,CXADR,RAB7B,HTR2A,CRLF1,RTN4RL1,ICOSLG,SOX10,RINT1,FARP2,LMO7,ITGB2,SMAD7,ARHGAP24,BSCL2,GRIK4,CXCL13,NCF1,EPHA7,TOM1L1,PIK3CG,GAB2,RIPK1,ELF1,INPP5D,ANGPT1,RIPK2,TMEM65,TRIM21,SYT9,CD34,CLEC16A,SPNS2,ADAMTS9,CHRM3,RASSF4,GJC3,PROX1,CCDC88C,TIMP1,NENF,RGS6,MYH14,STAT6,JAGN1,SEMA3D,EGR1,TOB1,CACNG2,RGMB,MOB1B,USP25,TUB,CTSC,CREB3L2,GRB14,RASGEF1A,APAF1,TRIM59,WFS1,CHM,RPL13A,DOCK8,PIK3CB,CYBB,RAB13,P2RY12,HRAS,EPHB1,TLR3,POLB,UNC13B,GJB1,MCTP1,ADRM1,IRGM,TRPM2,IFITM3,LDLRAD4,USP28,SV2C,RASSF5,CYTH1,NECAB2,CYB5R4,IFT20,NABP2,PRKCD,MAP3K20,BMPR1B,GLRA2,RAB33B,IQSEC2,CBL,ANXA1,MAP4K2,YBX3,HEYL,SELENOM,TRAF7,SMAD3,STAMBP,ADGRV1,STXBP5L,SIGMAR1,EFNB2,ACP1,CHSY1,HHIP,HIP1R,FOXO4,PRKD3,CX3CR1,PDE8A,ITGA3,VSIR,SCN1B,NOL3,CAB39L,CBLN1,PDK3,CNKSR2,GJC2,PLEK,NOP53,TRPS1,DAAM2,NR2F2,METTL3,SYVN1,ING4,GPR34,SHC1,CCR5,RGS10,VEGFB,S1PR5,MTURN,CCNYL1,ARHGEF28,TACR3,KCTD9,DIPK2A,CACNA1G,NFKB1,CTBP2,PAQR8,LMO3,GSKIP,LZTS1,LYN,TXNDC15,GAB1,SEMA3A,SORCS3,TBL2,ERN1,MAGEH1,RHOG,SEC13,TRIM5,PRMT1,DUSP15,RGS3,IFNGR2,RALGDS,PARP9,ARHGEF3,PTPRR,MAPKAPK5,TIMP4,TP53BP2,PTPRC,CALCRL,OPHN1,FZD3,PTPRT,SYNGAP1,ARRDC3,CD55,FCER1G,TMEM100,UNC13C,PARP14,FGF1,DUSP26,CXCL16,CPEB1,GPR180,IL1RAP,KAT5,DOCK5,PSEN1,AIF1,GRM5,RAB4A,CDKN1B,LRRC40,GABRA5,PIK3C2B,CHRNA7,CD24,WASF1,CPNE3,KCNH1,DELE1,CELF6,SNCA,MERTK,GRIN3A,WWC2,SPP1,CRIM1,ARHGEF10,MKRN2,BCL2L1,PRKCG,RSAD2,HMGN3,SHISA5,RIT1,SKIL,CD38,TMEM237,TGFA,TMEM38A,NPR2,PPP1R16B,CYP46A1,ERP29,RIPOR2,ANO6,LRRK2,CLTB,VAPB,JAM3,PRKCE,KIT,FCRL2,PKD2,IFT122,TIPRL,BBS2,PRMT2,PRKAR2B,NCKAP1L,PDE1A,GABRA4,DDRGK1,CAP2,PLK2,RDH11,TSC1,MEF2A,NPDC1,CYP7B1,CEP192,MARK1,SOX2,FGF13,PDE1B,FAM162A,RAPGEF6,PARP1,ADIPOR2,GPNMB,SHISA7,ASIC1,TNS1,IFNGR1,ARHGAP23,SCN9A,WDR61,STAT2,PHB2,ERBB3,LEO1,ADCY3,UNC5B,PRRT2,PMP22,LAPTM5,KALRN,ITGAM,DNAJA3,CCNY,PSENEN,ADGRE1,SEMA4D,TMEM117,KLK6,AATK,GPR101,RCAN1,PCDH17,ITGB8,CRYAB,PTK2B,SULF1,IL33,NKIRAS1,CYLD,AKAP13,RAP2A,CD44,MOB1A,ZFP36L1,TNC,PID1,HTRA1,EFNB3,LRRC4C,TRIM9,SNX1,ANAPC2,RALBP1,SRGAP2,ACVR2A,NFE2L2,TYRO3,VEGFA,CACNG4,KCNJ10,PAF1,EPHA4,SELENOK,EIF2AK2,GABRB3,TRH,JAK2,RASA1,GMFB,ADGRG6,PRKCA,NRP2,ATM,RGL1,FSTL1,DLGAP1,AABR07060833.1,TAFA5,RGD1307443,HIGD1A,CNTNAP4,RNF213,RASGRP3,ACHE,SDHAF2,ITPKB,STRN,CD48,RDX,AGAP2,RASGRP1,DNAJB9,AXL,VLDLR,CHN2,DOCK4,CHI3L1,PDE4B,PRKCB,CAMK2A,COPS5,MEF2C,VCAM1,ELAVL4,CGNL1,SPECC1L,ROBO2,VAMP3,TUBB2B,CX3CL1,ADIPOR1,SPART,STXBP3,SCHIP1,LCP1,SGPL1,PLXNA2,GRM3,WDR11,GUCY1A1,INTS3,POGLUT1,RAB21,ELMO1,RNF13,TGFBR1,EPHA5,GABRA3,PTPRO,TPRG1L,XBP1,MRAS,PSD2,APPL2,RGD1311899,RYR2,CDK11B,UBA5,NME2,PFDN5,TNKS2,PLPPR4,NRXN3,SEMA5A,AABR07028769.1,TAB2,PARK7,ARAF,TMF1,SIPA1L1,GNAI1,STAT3,LMTK2,FNBP1L,KARS,TSPAN5,FNBP1,SLIT2,RAP1A,CADM1,RAPGEF4,OTUD7B,EPN2,DIXDC1,GSTP1,ACSL1,PDE2A,GRIA3,INPP5F,LGI1,CTR9,PDZD8,PLCL1,OXSR1,ARHGEF12,ABI2,CALY,GNA13,HMGCR,PLXNC1,PTCH1,MTMR4,STK39,PPP1R12B,NFAT5,ZEB2,CYFIP1,CALB1,CAPRIN2,CNTN2,DKK3,PLCB1,GBF1,PTPRJ,NAPB,PHLPP1,CTSH,LPAR1,SLC16A1,SLC6A9,MAPK8IP2,HTT,TRIL,OS9,TOLLIP,STAT1,ATRX,FGFR2,CSNK1D,ARFGEF3,PLEKHA1,SIRT2,BIN1,CADPS2,MAOB,FKBP4,ITGA6,DSTYK,DOCK9,GRB10,RELN,GPR37,NCOR1,PRDX2,MAPK1,BEND6,MESD,SESN3,SEZ6L2,CDH13,LGMN,HTR2C,FAM107A,SOD1,CCNG1,RIT2,PCLO,WSB1,PSMC5,MAG,ABCA1,SASH1,ITPR1,PPP3CA,ZFP91,CSF1R,FERMT2,SYN1,EPS15,CAMK2D,AKAP12,PTPRA,EDNRB,SEPTIN4,ABR,CHN1,CD74,SLC7A11,SEMA6D,GNA12,CAP1,NDRG1,TP53BP1,MAP4K4,DUSP3,KCNA2,SLC12A2,HYOU1,KLHDC10,HPCAL4,PTPRN,SERPINE2,PDYN,NDN,ABAT,RCAN2,NFASC,PTPRN2,SLC24A2,VSNL1,CAR2,VIM,C3,ZFP106,UCHL1,MAGED1,SYT4,OXT,KIF5B,ATP2B4,IGFBP5,PTPRD,GRIA2,NNAT,PTPN11,ADCYAP1R1,CNTN1,MAL,STMN1,GJA1,IGSF1,RASGRF1,NSG2,APLP1,SNAP25,YWHAH,PEA15,AVP,SYT11,GLUL,NTRK2,TF,KIF1B,CLU,CPE,HSP90AB1,GFAP,MBP,PLP1
GO:BP	cell communication	GO:0007154	8.53E-33	32.0690365	6888	3001	1289	20976	SKOR1,IL23R,NEUROD2,ITGA2,RHO,DUOX1,HCST,CLEC2DL1,CXCR3,CHRNA6,FGFBP1,MZB1,GAST,GHRH,NLRC3,SLA2,TRIB3,TG,AC142181.1,TAC4,XCR1,IGBP1B,PIK3C2G,TLR11,SSTR5,LOC681325,KLRC2,GPR132,TNFSF9,C1QL4,SRMS,CTLA4,NOD2,CDC6,TACR2,SCIMP,CALCA,GPR174,TXK,TNFSF18,TAFA3,ADGRG5,CXCR6,CRB2,NGF,SCTR,KLRD1,CLCF1,CHRNA3,TNFRSF13C,HTR5B,ADRA1D,TLR5,ERMAP,NKX3-1,SOCS3,ACPP,PTGER3,HSPA1B,CD3G,UBD,GPR171,HPGD,TRIM30C,P2RY10,WNT9B,FGG,FUT7,OLFM4,UCN3,CGAS,ONECUT1,NEUROD1,FOSL1,CAPN3,NFKBID,NMBR,LIF,GPR18,CD3E,ITGB6,CD8A,CCL12,WNT2,IL2RB,IL18R1,EGR2,CXCL17,TLR9,STAP1,CCRL2,ITK,IL18RAP,CD80,CCL3,BTN2A2,AGTR2,CCL7,CDK6,LAG3,EPCAM,IL1RL2,QRFPR,CCL4,CNKSR1,NPAS4,ABCA12,IL15RA,SOX11,RUNX1,LPAR5,MYOC,EBI3,PIRT,DLX5,BCL3,ADAMTS19,HSH2D,KCNN4,IL1A,KISS1R,CYSLTR1,EPGN,SECTM1A,CD40,SHCBP1,SGK2,TNFSF15,COL2A1,RGN,MYO1G,ZBP1,RHOH,TSHR,GPR62,GPR65,VNN1,NKX2-2,TNFSF4,BHLHA15,PLAU,IRF4,TRIP13,MILR1,GPR139,DSC2,AC128848.1,CARD14,GPR12,GJA4,PTGER4,PDZD3,KLRK1,POSTN,PTH2R,MRGPRX3,TNFRSF26,KRT18,HASPIN,CASS4,CCDC3,HTR4,DLL4,C5AR2,IL21R,ADORA2A,CMYA5,TNFSF13B,ALOX5,AGTR1A,OASL,AIM2,CRHR1,THEMIS2,SIGLEC1,RHBDF2,IQGAP3,STIL,RUNX2,LILRB4,LCN2,RELB,IL1RAPL2,HTR1A,TRIB1,PTPN22,SDC1,BRS3,GPR160,BUB1,CD6,RASSF6,ITPKA,MAP4K1,NRADD,PIK3R6,ESR2,ITGB3,IL12A,KMO,GADD45G,CAVIN4,CHRM4,CXCL9,CRH,SH3TC2,CD14,NMUR2,IL2RA,KIF26A,GPR26,NPY5R,GRHL3,CCNB1,IL1B,F10,DAPK2,MMP12,CXCL11,HPSE,SGCD,TNFRSF12A,CNR2,NFKBIZ,ISL1,BIRC3,REL,HGF,HCAR2,IL1RN,FES,TRAIP,PAG1,ADAMTS5,FANCA,TAGAP,EGR3,RASAL3,CHRD,NLRC5,TLR1,VEGFC,JAK3,PLCB2,PLEKHA4,RAMP3,TGIF1,IGFBP4,CNGB1,FGF7,LTK,RGD1565785,NEWGENE_1310139,AABR07035839.1,LACC1,ITGAX,GDF10,IL1RL1,RIPK3,C1QTNF2,ADRB2,TMEM106A,GABRD,VIP,OAS2,COLEC11,NR4A3,TTK,PLK3,P2RY14,RGS1,SPI1,WAS,NPR3,GPR63,SLC17A8,MLKL,STEAP3,RORA,P2RY6,DGKK,EFNA5,ARHGAP9,SUSD5,SH3BP1,FANCD2,TIFAB,TLR8,GPR183,GRM2,SHISA6,CD109,PRLR,TICAM2,NOG,ALOXE3,KNTC1,PIK3R5,SNAI2,PASK,MAP3K8,NPSR1,ARC,ATF3,ADCY4,CCL2,TMEM198B,CD300LF,SCUBE1,DUSP10,RNF43,RASL11B,GLRA3,EYA4,FGD2,GNA15,GLIPR2,EFNA1,ZFP703,FAS,IGF1,HHEX,SLC15A3,PSD4,DGKH,CCDC125,CASP8,TNFAIP3,FRS3,GNRH1,TAC3,LAT2,PYCARD,MME,NFKB2,IL2RG,BMP3,IL10RA,CMTM3,IFI27L2B,GLI1,BRCA1,TAL1,ARHGAP45,GPR84,FSTL4,NR4A2,ARHGAP15,GPR52,IFNLR1,BCL2L11,C1QTNF9,STK26,CMKLR1,WFIKKN2,DLGAP2,FGR,CHRM1,BTK,SLC24A4,FGF10,RBM15,BTC,TIAM2,TNFRSF1B,TLR6,CXCR4,JRK,HCK,RBMS3,VAV1,GLP1R,CCK,PIAS4,PLPP2,C1QTNF1,IL1RAPL1,PRXL2C,CAMKK2,NR2E1,DOC2B,IFITM1,RASGEF1C,RGS14,C3AR1,LOC100302465,IL16,FERMT3,HTR5A,MAPK12,FGF2,RCAN3,RAB11FIP1,HUNK,SH3BP2,BRCA2,IRAK2,GMFG,NOS3,IFT27,OSMR,SP100,ADAMTS20,MOB3C,PLCG2,RAC2,FCHSD1,IGFBP3,P2RY13,SSTR3,ACTN2,BMF,CLEC11A,TREM2,RFTN1,ZFP36,RXFP3,ADAMTS3,TIFA,BCL2A1,CD86,WNT16,ARHGAP4,MET,RAB40B,CSF3R,TNFAIP8L3,SLC24A1,NABP1,GSDMD,GPR137C,P2RX2,DENND1B,AR,SYTL4,TSPAN15,CDKN1A,IRAK4,CD22,PIK3CD,STC1,SCN7A,SPRY4,RHOU,DOK5,CSF2RB,TGFB1,P2RY1,ANKRD1,GCNT2,NLRP3,PLA2R1,ZFYVE19,SLC39A12,RGS7BP,TRIM13,GNG8,DCLK3,NDUFAF2,MYD88,FCGR3A,TM2D3,PDGFA,HRH1,MT2A,TPBG,ABCC2,NMI,SYK,ARHGAP30,FCGR1A,RHBDD3,IQGAP2,PALM3,DEPDC7,TTR,LY86,IRF5,ZFP536,PDE7A,HSPB1,JMJD6,CA8,MFSD2A,ATXN1,AABR07029272.1,ILDR2,DRD1,PTGS2,LPXN,SSNA1,MCTP2,OPN3,PGR,PSMD10,DTX3L,CASP1,UNC93B1,NRARP,SLA,KLHL6,KCNJ5,TTLL12,CD68,LBH,ABCA7,GPR149,CXCL10,TRAF3IP1,ECM1,DHX58,FZD1,TLR4,LZTS2,MBIP,IL18,HMOX1,FRAS1,TRIM25,ICAM1,LPAR6,ASB13,RFX3,SNCG,TESK2,KLF10,DUSP19,GDPD5,JAG2,RAD51D,EPHA3,ZWILCH,BID,RAB33A,PTPN1,CFAP410,FOS,MAPK11,NCK2,EGLN1,RORB,BAIAP2,SAMHD1,ADRA2A,CLEC7A,IQUB,PAM16,NPY1R,HCLS1,NMNAT1,CEP89,PIM3,SHC3,HAVCR2,USP18,CD274,DIRAS2,RASD1,PRR5L,PDE1C,DHX33,DOC2A,CD33,PELO,PBLD1,RCN3,NFKBIA,FGF9,PLAGL2,FZD10,RGS9,OTOF,REST,HEY2,PSEN2,GRM8,AABR07007642.1,PTP4A3,P2RX7,GADD45A,GRIN2A,IL10RB,TCF7L2,ISG15,PTPN2,ADCY7,GAL,BLNK,ARHGAP25,S1PR3,RELL2,ITGAL,NFAM1,DUSP6,ITFG2,LPL,NRG1,STK17B,DDX58,CITED2,OPRK1,FRRS1L,PTPN6,ALPK1,HOMER1,TLR2,PDGFC,FLRT2,AABR07039446.2,LCP2,NKD1,KLF6,TNFSF10,INPP5E,EGFR,SOX8,SLC17A7,KCNMB4,LRRK1,SSTR1,AIP,RERG,CFLAR,CNTF,CDK5R1,STARD13,BCL6,PLA2G6,AABR07033882.1,FCGR2B,CDC42EP1,TMEM131L,CASP4,GPR176,TRIM34,C2,DGKG,GPC4,TMEM25,SCN5A,NPR1,TNFRSF1A,CTNNBIP1,FYB1,UQCC2,PIK3AP1,TYROBP,ARHGAP17,ADCY1,MLLT3,WNT5A,MYT1,GPR88,IL6R,CDC42EP2,CACNG5,RXFP1,TP53,IFIH1,MAP3K5,WASF2,MYDGF,LRRC59,CD320,FICD,SYT2,SESN2,ASB1,SH2B3,STX3,APBB1IP,DYRK2,CDH6,IRF7,RAPGEFL1,KCTD13,MYO16,NEDD9,CYTH4,GPR22,GNB4,TEC,LGALS3,FAT4,SGK3,TLR7,ARHGEF6,PLCE1,CD84,CACNA1I,KCNA1,CASP3,CD180,EIF2B1,EIF2B2,DOK6,PCSK5,CENPJ,TOPBP1,CORO1A,CARTPT,FNTB,PTAFR,FNIP2,DUSP8,CXADR,RAB7B,HTR2A,CRLF1,RTN4RL1,ICOSLG,SOX10,RINT1,FARP2,ITGB2,SMAD7,ARHGAP24,BSCL2,GRIK4,CXCL13,NCF1,EPHA7,TOM1L1,PIK3CG,GAB2,RIPK1,ELF1,INPP5D,ANGPT1,RIPK2,TRIM21,SYT9,CD34,CLEC16A,SPNS2,ADAMTS9,CHRM3,RASSF4,GJC3,PROX1,CCDC88C,TIMP1,NENF,RGS6,MYH14,STAT6,JAGN1,SEMA3D,EGR1,TOB1,CACNG2,RGMB,MOB1B,USP25,TUB,CTSC,CREB3L2,GRB14,RASGEF1A,APAF1,TRIM59,WFS1,CHM,RPL13A,DOCK8,PIK3CB,CYBB,RAB13,P2RY12,HRAS,EPHB1,TLR3,POLB,UNC13B,GJB1,MCTP1,ADRM1,IRGM,TRPM2,IFITM3,LDLRAD4,USP28,SV2C,RASSF5,CYTH1,NECAB2,CYB5R4,IFT20,NABP2,PRKCD,MAP3K20,BMPR1B,SRD5A1,GLRA2,RAB33B,IQSEC2,CBL,ANXA1,MAP4K2,YBX3,HEYL,SELENOM,TRAF7,SMAD3,STAMBP,ADGRV1,STXBP5L,SIGMAR1,EFNB2,ACP1,CHSY1,HHIP,HIP1R,FOXO4,PRKD3,CX3CR1,PDE8A,ITGA3,VSIR,SCN1B,NOL3,CAB39L,CBLN1,PDK3,CNKSR2,GJC2,PLEK,NOP53,TRPS1,DAAM2,NR2F2,METTL3,SYVN1,ING4,GPR34,SHC1,CCR5,RGS10,VEGFB,S1PR5,MTURN,CCNYL1,ARHGEF28,TACR3,KCTD9,DIPK2A,CACNA1G,NFKB1,CTBP2,PAQR8,LMO3,GSKIP,LZTS1,LYN,TXNDC15,GAB1,SEMA3A,SORCS3,WRN,TBL2,ERN1,MAGEH1,RHOG,SEC13,TRIM5,PRMT1,DUSP15,RGS3,IFNGR2,RALGDS,PARP9,ARHGEF3,PTPRR,MAPKAPK5,TIMP4,TP53BP2,PTPRC,CALCRL,OPHN1,FZD3,PTPRT,SYNGAP1,ARRDC3,CD55,FCER1G,TMEM100,UNC13C,PARP14,FGF1,DUSP26,CXCL16,CPEB1,GPR180,IL1RAP,KAT5,DOCK5,PSEN1,AIF1,GRM5,RAB4A,CDKN1B,LRRC40,GABRA5,PIK3C2B,CHRNA7,CD24,WASF1,CPNE3,KCNH1,DELE1,CELF6,SNCA,MERTK,GRIN3A,WWC2,SPP1,CRIM1,ARHGEF10,MKRN2,BCL2L1,PRKCG,RSAD2,HMGN3,SHISA5,RIT1,SKIL,CD38,TMEM237,TGFA,TMEM38A,NPR2,PPP1R16B,CYP46A1,ERP29,RIPOR2,ANO6,LRRK2,CLTB,VAPB,JAM3,PRKCE,KIT,FCRL2,PKD2,IFT122,TIPRL,BBS2,PRMT2,PRKAR2B,NCKAP1L,PDE1A,GABRA4,DDRGK1,CAP2,PLK2,RDH11,TSC1,MEF2A,NPDC1,CYP7B1,CEP192,MARK1,SOX2,FGF13,PDE1B,FAM162A,RAPGEF6,PARP1,ADIPOR2,GPNMB,SHISA7,ASIC1,TNS1,IFNGR1,ARHGAP23,SCN9A,WDR61,STAT2,PHB2,ERBB3,LEO1,ADCY3,UNC5B,PRRT2,PMP22,LAPTM5,KALRN,ITGAM,DNAJA3,CCNY,PSENEN,ADGRE1,SEMA4D,TMEM117,ELAPOR1,KLK6,AATK,GPR101,RCAN1,PCDH17,ITGB8,CRYAB,PTK2B,SULF1,IL33,NKIRAS1,CYLD,AKAP13,RAP2A,CD44,MOB1A,ZFP36L1,TNC,PID1,HTRA1,EFNB3,LRRC4C,TRIM9,SNX1,ANAPC2,RALBP1,SRGAP2,ACVR2A,NFE2L2,TYRO3,VEGFA,CACNG4,KCNJ10,PAF1,EPHA4,SELENOK,EIF2AK2,GABRB3,TRH,JAK2,RASA1,GMFB,ADGRG6,PRKCA,NRP2,ATM,RGL1,FSTL1,DLGAP1,AABR07060833.1,TAFA5,RGD1307443,HIGD1A,CNTNAP4,RNF213,RASGRP3,ACHE,SDHAF2,ITPKB,STRN,CD48,RDX,AGAP2,RASGRP1,DNAJB9,AXL,VLDLR,CHN2,DOCK4,CHI3L1,PDE4B,PRKCB,CAMK2A,COPS5,MEF2C,VCAM1,ELAVL4,CGNL1,SPECC1L,ROBO2,TUBB2B,CX3CL1,ADIPOR1,SPART,STXBP3,SCHIP1,LCP1,SGPL1,PLXNA2,GRM3,WDR11,GUCY1A1,INTS3,POGLUT1,RAB21,ELMO1,RNF13,TGFBR1,EPHA5,GABRA3,PTPRO,TPRG1L,XBP1,MRAS,PSD2,APPL2,RGD1311899,RYR2,CDK11B,UBA5,NME2,PFDN5,TNKS2,PLPPR4,NRXN3,SEMA5A,AABR07028769.1,TAB2,PARK7,ARAF,TMF1,SIPA1L1,GNAI1,STAT3,LMTK2,FNBP1L,KARS,TSPAN5,FNBP1,SLIT2,RAP1A,GABARAPL2,CADM1,RAPGEF4,OTUD7B,EPN2,DIXDC1,GSTP1,ACSL1,PDE2A,GRIA3,INPP5F,LGI1,CTR9,PDZD8,PLCL1,OXSR1,ARHGEF12,ABI2,CALY,GNA13,HMGCR,PLXNC1,PTCH1,MTMR4,STK39,PPP1R12B,NFAT5,ZEB2,CYFIP1,CALB1,CAPRIN2,CNTN2,DKK3,EIF4G1,PLCB1,GBF1,PTPRJ,NAPB,PHLPP1,CTSH,LPAR1,SLC16A1,SLC6A9,MAPK8IP2,HTT,TRIL,OS9,TOLLIP,STAT1,ATRX,FGFR2,CSNK1D,ARFGEF3,PLEKHA1,SIRT2,CADPS2,MAOB,FKBP4,ITGA6,DSTYK,DOCK9,GRB10,RELN,GPR37,NCOR1,PRDX2,MAPK1,BEND6,MESD,SESN3,SEZ6L2,CDH13,LGMN,HTR2C,FAM107A,SOD1,CCNG1,RIT2,PCLO,WSB1,PSMC5,MAG,ABCA1,FADS1,SASH1,ITPR1,PPP3CA,ZFP91,CSF1R,FERMT2,ATP2B1,SYN1,CAMK2D,AKAP12,PTPRA,EDNRB,SEPTIN4,ABR,CHN1,CD74,SLC7A11,SEMA6D,GNA12,CAP1,NDRG1,TP53BP1,MAP4K4,DUSP3,KCNA2,SLC12A2,HYOU1,KLHDC10,HPCAL4,PTPRN,SERPINE2,PDYN,NDN,ABAT,RCAN2,NFASC,PTPRN2,SLC24A2,VSNL1,CAR2,VIM,C3,ZFP106,UCHL1,MAGED1,SYT4,OXT,KIF5B,ATP2B4,IGFBP5,PTPRD,GRIA2,NNAT,PTPN11,GABARAPL1,ADCYAP1R1,CNTN1,MAL,STMN1,GJA1,IGSF1,RASGRF1,NSG2,APLP1,SNAP25,YWHAH,PEA15,AVP,SYT11,GLUL,NTRK2,TF,KIF1B,CLU,CPE,HSP90AB1,GFAP,MBP,PLP1
GO:BP	organonitrogen compound metabolic process	GO:1901564	1.54E-32	31.81318131	6484	3001	1226	20976	MUSK,BAAT,NEK2,NEUROD2,ITGA2,RHO,CST7,DUOX1,UBE2T,HCST,CTRC,NAALADL1,NLRC3,TRIB3,TG,RGD1309808,AABR07058479.1,LMLN2,CLCA4,HK3,AC094055.1,TRIM54,CLDN4,SRMS,PRDM12,LOC299282,NOD2,LIPG,CDC6,TPH1,CALCA,ACOT6,AGBL1,TXK,TNFSF18,PRSS55,CRB2,NGF,CLCF1,CCNB1IP1,SPRR1A,TNFRSF14,CLCA4L,CYM,NKX3-1,SOCS3,ACPP,HSPA1B,UBD,TRIM30C,WNT9B,FGG,FUT7,CAPN3,SULT2B1,ZC3H12D,LIF,CTSW,CD3E,SMYD1,GALNT3,CCL12,LOC689081,DSCC1,EGR2,TLR9,STAP1,PTPRV,ITK,UMODL1,SPATA18,CD80,CCL3,PTX3,AGTR2,WFDC6A,CDK6,YBX2,DUSP5,KLHL41,IL4I1,ABCA12,CPA4,PLB1,BARD1,BCL3,PROCA1,EPB42,ADAMTS19,BBOX1,CPS1,PRDM8,PTPN7,KRT1,JMJD7,NEU2,SIAH3,EPGN,CD40,SGK2,TNFSF15,RRM2,COL2A1,RGN,VNN1,PLAU,IRF4,SLPI,CARD14,TRIM69,PEMT,HAS2,PDZD3,HASPIN,CASS4,ST6GAL2,GIMAP7,SHMT1,TFPI2,ADORA2A,BARHL2,CMYA5,PTPN18,AGTR1A,ACSM3,SPTLC3,AIM2,IQGAP3,STIL,TRIM55,LILRB4,UHRF1,TRIB1,PTPN22,HPGDS,BUB1,CD6,ITPKA,MAP4K1,PIK3R6,ITGB3,IL12A,KMO,GADD45G,DPYS,LRGUK,ALOX12,CRH,MARCHF1,SLC7A7,GSTT2,ST14,CCNB1,IL1B,F10,DAPK2,ALPK3,MMP12,ART4,SAMSN1,HPSE,MELTF,C4B,ISL1,BIRC3,HGF,CHST9,FES,TRAIP,RPUSD3,CTSE,ADAMTS5,CFAP44,BORA,VEGFC,JAK3,GSAP,RAMP3,GAL3ST1,CDC25C,FGF7,HACD4,LTK,ACOT4,PPIL6,APOBEC1,NEWGENE_1310139,AABR07035839.1,LACC1,GDF10,RIPK3,SLC25A37,HS3ST5,ADRB2,TMEM106A,VIP,COLEC11,SETMAR,TTK,PLK3,GZMM,PSMB8,SPI1,CLCA1,NT5C1A,NLRC4,MLKL,RORA,PDF,TLR8,CD109,PRLR,NOG,ALOXE3,AURKA,PIK3R5,PM20D2,SNAI2,AABR07058464.1,PASK,HHATL,MAP3K8,OTUD1,MARVELD2,ADCY4,FBLL1,DUSP10,DCTD,TLL1,RNF43,EYA4,FGD2,EFNA1,B3GNT7,IGF1,HHEX,TPX2,SLC15A3,BCO2,CASP8,TNFAIP3,RBM24,SLC11A1,ATP23,CCNJL,PYCARD,TYSND1,MME,JOSD2,BRCA1,TAL1,NR4A2,VASH2,BCL2L11,C1QTNF9,STK26,WFIKKN2,FGR,BTK,ALG6,MACROD1,MOXD1,FGF10,BTC,HEXIM2,TNFRSF1B,TLR6,CXCR4,HCK,NDST3,RBMS3,CRYM,CCK,LDLRAP1,APOL9A,OAS1A,PIAS4,PLPP2,LOC100363469,MTHFD2L,PRXL2C,CAMKK2,TMEM258B,PSMB9,RGS14,LOC100302465,UBA7,CST6,MAPK12,FGF2,SERF1,USP2,HUNK,NAB2,BRCA2,IRAK2,NOS3,NLRP1A,ADAMTS20,MOB3C,CARNS1,PLCG2,ALG1,RCOR1,CCNE2,SERPINB1A,LNX2,PARP10,VRK1,B3GAT2,TREM2,ZFP36,CASP7,ADAMTS3,BAG2,CD86,RFWD3,MET,RAB40B,MRPS34,OMA1,TSPAN15,UGT1A6,CDKN1A,IRAK4,TMEM119,CNDP1,DYSF,SPRY4,TGFB1,P2RY1,MRPS28,GCNT2,NLRP3,TRIM13,DCLK3,METTL22,AFMID,PDGFA,B4GALT1,ABCC2,UBE2L6,PHLDA1,NMI,SYK,NEK3,FCGR1A,BACE2,RHBDD3,GMPPB,MPPE1,ATG4D,TTR,HSPB1,JMJD6,MFSD2A,MMACHC,TPST2,DRD1,PTGS2,UQCC3,NAPEPLD,PXYLP1,OPN3,PSMD10,DTX3L,CASP1,AC141489.1,BST2,RAD18,BCL11A,TTLL12,CISD3,GSTM6,ABCA7,ACOT11,MRPL55,CRPPA,TRAF3IP1,NME3,ECM1,FZD1,FUT4,TLR4,MBIP,IL18,HMOX1,PPIC,TMPRSS5,ST6GALNAC5,TRIM25,PTPN3,ICAM1,CHST3,HMBS,ASB13,PCYOX1L,USP3,TESK2,DUSP19,RAD51D,EPHA3,MMP2,BID,USP35,PTPN1,BTG2,MAPK11,NCK2,EGLN1,RNFT1,MTG1,SAMHD1,ADRA2A,POMGNT2,CLEC7A,CSGALNACT2,HCLS1,NMNAT1,PIM3,ASCC2,USP18,DDC,AABR07066180.1,CLN8,COL11A1,DCK,PRR5L,KDM7A,DHX33,CD33,PELO,RCN3,SEC61B,NFKBIA,RNF150,FGF9,FZD10,GSS,REST,HINT2,PSEN2,UBOX5,PARP12,PTP4A3,P2RX7,GADD45A,GRIN2A,WDSUB1,LOC683897,TCF7L2,ISG15,PTPN2,ADCY7,SPINT1,TMEM98,ATP7B,LRSAM1,CEP295,DUSP6,CDC25A,VKORC1,NRG1,STK17B,EXOSC8,DDX58,RNF215,P3H4,HR,BIN2,MPND,PTPN6,ALPK1,TLR2,PDGFC,LCP2,NKD1,OBI1,DGUOK,TNFSF10,INPP5E,KLHL21,EGFR,RHBDD1,ZBTB20,LOC100361898,NPL,ARRDC4,LRRK1,POLR2D,PGAP2,PRKG2,AIP,CFLAR,CNTF,PLOD2,CDK5R1,BCL6,PLA2G6,AGK,MRPL12,PAOX,AABR07033882.1,ADAM19,SPSB1,CASP4,CEMIP2,TRIM34,C2,TMEM25,NPR1,TNFRSF1A,BSPRY,ASPSCR1,UQCC2,LARP6,ATPSCKMT,ADCY1,UTP25,WNT5A,GALNT6,GGTA1,DESI2,ATXN3,IL6R,UMPS,TP53,IFIH1,MAP3K5,MRPL58,MYDGF,CLN6,CERS6,FICD,SESN2,ASB1,SH2B3,CTSK,PANK2,DYRK2,NAAA,RNF19B,EGLN3,KCTD13,NEDD9,TEC,PPP4R4,KRTCAP2,PAPSS2,CHPF2,SGK3,TLR7,PLCE1,CD84,CASP3,EED,XYLT1,EIF2B1,EIF2B2,MRPS18B,PCSK5,PLA2G15,CARTPT,TMTC2,FNTB,PTAFR,FNIP2,MAN1C1,FAM220A,UBXN6,CREBL2,RAB3D,TIGAR,DUSP8,PPIL1,SATB1,HTR2A,MASP1,MAGEL2,CRLF1,KIRREL1,PAIP2B,PCSK6,MRPS18C,PANK4,HERC6,EFL1,CEMIP,ELOVL7,ZDHHC23,ITGB2,RAD23A,TARS2,MRPS5,SMAD7,CSAD,SNX33,NCF1,EPHA7,TOM1L1,PIK3CG,RIPK1,ANGPT1,RIPK2,TRIM21,RABGGTA,CLEC16A,SPNS2,KCTD2,ADAMTS9,MBTPS2,NT5E,PROX1,CCDC88C,TIMP1,MRPL9,NAXE,UBE2D1,EGR1,TOB1,MRPS6,MOB1B,EXTL1,USP25,SWAP70,CTSC,HK2,ATG4C,MRPL41,CDKL5,MMP15,APAF1,TRIM59,WFS1,CHM,RPL13A,PIGC,CSGALNACT1,MRPL24,GSTM4,ARMT1,RNF38,KEAP1,PIK3CB,ST6GALNAC3,GNPDA1,HRAS,PIGA,LPCAT2,EPHB1,PPP1R8,TLR3,ADRM1,IRGM,JARID2,MAP6D1,SLCO3A1,PRDX4,PRKAB2,RNF25,MRPL10,EDEM1,TRIM36,LDLRAD4,USP28,RASSF5,NECAB2,FKBP5,DPP3,COG7,PRKCD,ERCC8,FAH,ADI1,MAP3K20,GMPR2,HECTD2,CIAO1,RGD1560212,MYLIP,BMPR1B,STK16,SRD5A1,BCKDHB,NUDT2,CIRBP,FKRP,CBL,ASS1,MRPS23,ANXA1,ADPRH,MAP4K2,XPNPEP3,HSD17B10,SOAT1,TRAF7,CFAP20,SMAD3,STAMBP,ADGRV1,SRR,ACP1,SPINT2,CHSY1,CDO1,HIP1R,PRKD3,CX3CR1,PDE8A,VSIR,MRPL33,NOL3,CAB39L,PDK3,GJC2,NOP53,LOC108348250,NR2F2,METTL3,SYVN1,SLC25A39,ING4,POMT2,PARD3,PGM3,MANBA,VEGFB,MRPS7,CCNYL1,TACR3,DIPK2A,NUDT12,NFKB1,TRIM26,GSKIP,LYN,TXNDC15,GAB1,PAMR1,LIMK1,ABCB6,ERN1,CPOX,TPST1,SERPINB9,TRIM5,PRMT1,XRCC6,DUSP15,PARP9,MRPL49,METTL14,PTPRR,MAPKAPK5,SMPDL3A,TIMP4,RPS21,CMPK2,PTPRC,DIP2A,OPHN1,JOSD1,PTPRT,ARRDC3,USP30,PARP14,AUH,PEAK1,FGF1,DUSP26,CPEB1,KAT5,NIT2,PSEN1,AIF1,GRM5,SPG7,CDKN1B,LRRC40,PMPCA,CTSZ,AMPD2,CHRNA7,CD24,PPIL2,RNASEL,ACER3,CPNE3,DELE1,L3MBTL2,MCCC2,SNCA,MERTK,JKAMP,RIC1,CRIM1,MKRN2,BCL2L1,PRKCG,ENOPH1,PGAP4,GPD1,NLN,CERK,TGFA,RNF141,UBAP1,NPR2,PPP1R16B,PPP2R3A,NEDD4L,AHCY,ST3GAL1,ERP29,LRRK2,POMGNT1,PRTFDC1,ADAMTS4,AGA,PRKCE,OGDHL,KIT,PKD2,TIPRL,RBX1,PRMT2,PRKAR2B,PDP1,UBXN2B,NCKAP1L,PDE1A,ACADSB,DDRGK1,POMK,PLK2,TSC1,IBTK,SSH2,MARK1,SOX2,NEK6,FGF13,PDE1B,B3GALT5,FAM162A,BTG1,FGL2,SLC11A2,FAM98A,GSTT3,PARP1,ADIPOR2,MPDU1,GPNMB,TMEM199,PSMB3,FA2H,DESI1,RNF112,TIMM17A,PSMD8,IFNGR1,RNF144A,WDR61,SPTSSA,SGMS1,PSMB6,STAT2,PHB2,AABR07068351.1,ERBB3,LEO1,ADCY3,CDK19,PRRT2,PMP22,DAD1,LAPTM5,KALRN,ITGAM,VIPAS39,CERS5,CCNY,C1R,PSENEN,GUK1,MRPL15,WDFY2,SEMA4D,FOXK2,WDR82,PFDN2,LDLR,KLK6,AATK,PCSK1,RCAN1,CPM,ITGB8,PHF8,CRYAB,PTK2B,IMPDH2,SULF1,FKBP2,ASNSD1,IL33,UBR7,PFKFB3,PSMD4,CYLD,AKAP13,RAP2A,ST3GAL4,TTLL5,PSMA7,CD44,MOB1A,CAMK1D,EIF3L,ZFP36L1,EDEM3,HMOX2,PID1,ZDHHC20,FBXO38,RNF167,GOLGA2,B3GAT1,HTRA1,SAMD9,PIGK,MRPL17,TRIM9,ATP5ME,SNX1,ELOVL1,ANAPC2,ACVR2A,NFE2L2,TYRO3,PITRM1,PSMC4,C1S,CTTNBP2NL,PAF1,EPHA4,ST6GALNAC6,SELENOK,EIF2AK2,TMCC2,ADPGK,SSU72,TRH,JAK2,FAF2,OAZ2,PPM1E,PRKCA,ECE2,ATM,ZDHHC9,DLGAP1,AABR07060833.1,HBS1L,PSMC3,ACAT1,OSTC,LARGE1,RYBP,PAPSS1,HIGD1A,HINT1,UBA6,RGD735065,SLK,RNF213,ACSS2,WARS1,SERPING1,SDHAF2,LONP2,EIF1B,ITPKB,MAP7,RDX,AGAP2,RASGRP1,DNAJB9,AXL,VLDLR,IARS2,ENTPD4,CHI3L1,CORO1C,GDA,PDE4B,PRKCB,CAMK2A,COPS5,VCAM1,ELAVL4,PSMB4,CX3CL1,HM13,SGPL1,TRIO,COPS6,FKBP11,GUCY1A1,DCAF8,POGLUT1,RNF13,MYRF,TGFBR1,EPHA5,PTPRO,GRN,ANKIB1,NSFL1C,FOLH1,CDK11B,UBA5,DEGS1,EIF3B,NME2,USP53,PFDN5,FXR2,TNKS2,CERS2,CASC3,TAB2,PARK7,PRKCSH,ARAF,TMF1,CAMKV,SAT1,SETD3,STAT3,DPY19L3,LMTK2,KARS,TSPAN5,SLIT2,RAP1A,AREL1,GABARAPL2,HARS1,SPOCK1,NPC1,FNTA,OTUD7B,GSTP1,ACSL1,PDE2A,INPP5F,DDOST,EIF1AX,CTR9,DNAJB2,CDK17,PLCL1,ATP5PO,OXSR1,CTSF,ABI2,USP5,SARS1,ELOVL5,HMGCR,PTCH1,MTMR4,STK39,THTPA,ZEB2,CYFIP1,PDHB,CAPRIN2,CNTN2,MARCHF8,MAN1B1,SPON1,EIF4G1,PLCB1,G6PD,PTPRJ,CTSH,NOLC1,GALNT16,PTDSS1,CKMT1,SLC6A9,AKTIP,LIMCH1,ATP5MF,HTT,RAN,OS9,TOLLIP,STAT1,MTPN,FDPS,ATRX,MFN1,FGFR2,ENPP4,CSNK1D,SIRT2,BIN1,MAOB,FKBP4,DSTYK,ANAPC5,RELN,FTO,CAPN2,GPR37,NCOR1,MAPK1,PSME4,CCNI,TMED10,LOC103693780,LGMN,HTR2C,RPL6,FAM107A,TP53INP2,SOD1,CCNG1,RIT2,WSB1,SEC11C,DPY19L1,NFE2L1,HEXB,PSMC5,ENC1,ADAM23,GATM,ABCA1,QDPR,TTLL7,SASH1,GOT2,PPP3CA,ZFP91,CSF1R,CPD,FERMT2,RPL24,CAMK2D,RPN2,PSMD2,SPOCK3,PABPC1,PTPRA,EDNRB,SEPTIN4,ABR,CD74,SLC7A11,PFKP,GNA12,USP54,GSTM7,TMEM59,TECR,MAP4K4,SERINC5,RPL23A,DUSP3,RGD1307929,CYP51,ALG2,HMCES,GANAB,ABCA2,KLHDC10,PTPRN,SERPINE2,NDN,ABAT,ACLY,RPN1,APOD,UGT8,PTPRN2,VIM,SECISBP2L,C3,TRAK2,CTSS,UCHL1,MAGED1,ENPP2,EEF1G,ATP2B4,IGFBP5,RPL10,PTPRD,HMGCS1,PTPN11,CNTN1,RPL3,GJA1,ATP5F1A,APLP1,RPL4,PTPRZ1,ITM2B,PAM,CTSB,AVP,HSP90B1,GLUL,B2M,NTRK2,CLU,CPE,HSP90AB1,GFAP,MBP
GO:BP	homeostatic process	GO:0042592	3.56E-32	31.44843172	1719	3001	432	20976	RHO,CTRC,CXCR3,GHRH,TAC4,XCR1,SSTR5,LOC681325,HK3,CLDN4,NOD2,LIPG,CALCA,GPR174,CXCR6,CRB2,NGF,SCTR,TNFRSF13C,SYPL2,HSPA1B,P2RY10,NEUROD1,CAPN3,MCOLN3,GPR18,ITGB6,CCL12,IL18R1,TLR9,CCRL2,CCL3,AGTR2,CDK6,YBX2,ABCA12,MYOC,ACP5,EPB42,CPS1,HSH2D,KCNN4,RAB20,KRT1,TRDN,IL1A,CD40,SLC30A3,COL2A1,RGN,TSHR,GPR65,BHLHA15,IRF4,AC128848.1,MAFB,GPR12,PEMT,HAS2,PTH2R,GAPT,C5AR2,ADORA2A,TNFSF13B,STEAP4,ALOX5,AGTR1A,CRHR1,LCN2,ITGB3,GADD45G,CXCL9,ALOX12,CRH,NMUR2,IL2RA,GRHL3,IL1B,CLDN1,CXCL11,SGCD,MCUB,HCAR2,ADAMTS5,JAK3,RAMP3,CNGB1,RGD1565785,AABR07035839.1,LACC1,RIPK3,SLC25A37,ADRB2,NR4A3,SPI1,HVCN1,GRHL1,KCTD7,NPR3,STEAP3,RORA,P2RY6,GPR183,GRM2,PRLR,ALOXE3,PASK,FRRS1,NPSR1,MARVELD2,CCL2,GNA15,IGF1,TNFAIP3,SLC11A1,IKZF1,SLAMF8,TAL1,BCL2L11,C1QTNF9,CMKLR1,SLC24A4,CXCR4,SASH3,TBXAS1,CCK,LDLRAP1,C1QTNF1,C3AR1,KCNK3,FLVCR1,LOC108348137,FGF2,NOS3,CA12,PLCG2,RAC2,RCOR1,TRPC7,SERPINB1A,LOC100909856,TREM2,RXFP3,PYGL,MET,TLCD3A,CYB561A3,SLC24A1,P2RX2,OMA1,TMEM119,PIK3CD,STC1,SCN7A,TGFB1,P2RY1,GCNT2,SLC39A12,NDUFAF2,FCGR3A,MT2A,ABCC2,SYK,BACE2,JMJD6,MFSD2A,LCA5,ILDR2,DRD1,PTGS2,NAPEPLD,GSTM6,CXCL10,ACOT11,ANGPTL4,TLR4,IL18,HMOX1,PTPN3,ICAM1,LPAR6,EGLN1,ADRA2A,SLC39A13,HCLS1,PIM3,CLN8,PBLD1,RCN3,PSEN2,P2RX7,GRIN2A,TRMT10A,TLCD1,ACOT13,TCF7L2,ISG15,PTPN2,ATP7B,LPL,FAM155B,CITED2,TLCD4,OPRK1,CYBRD1,PTPN6,HOMER1,PDGFC,EGFR,ZBTB20,SLC17A7,LRRK1,PRKG2,BCL6,PLA2G6,PLAC8,FCGR2B,SCN5A,ASPSCR1,WNT5A,MYT1,WHRN,TP53,L3MBTL3,CLN6,SESN2,SH2B3,CTSK,KCNA1,CASP3,CORO1A,CARTPT,TMTC2,RAB3D,CXADR,HTR2A,SLC4A7,CEMIP,LMO2,BSCL2,CXCL13,PIK3CG,INPP5D,ANGPT1,CD34,SPNS2,STAT6,JAGN1,SMDT1,EGR1,TUB,SWAP70,HK2,WFS1,RPL13A,PIK3CB,RAB13,POLB,PRDX4,PRKAB2,TRPM2,CYB5R4,MYLIP,ANXA1,SOAT1,TRPC1,TMEM175,SMAD3,ADGRV1,STXBP5L,CX3CR1,SCN1B,NOL3,PDK3,CACNA1G,GPR89B,LYN,ABCB6,ERN1,PRMT1,PTPRC,ARRDC3,CD55,FCER1G,VPS54,PSEN1,GRM5,AMPD2,CHRNA7,CD24,KCNH1,SNCA,MERTK,SPP1,ARID2,HMGN3,SKIL,CD38,TMEM38A,BBS1,NEDD4L,ANO6,LRRK2,VAPB,JAM3,PRKCE,KIT,PKD2,BBS2,NCKAP1L,MIA2,IBTK,ISCU,TSC22D3,SLC11A2,PARP1,ADIPOR2,TMEM199,EHD1,FA2H,SLC39A7,GRAMD1B,SCD,ITGAM,DNAJA3,FOXK2,LDLR,PTK2B,ACADVL,ZFP36L1,HMOX2,ELOVL1,SLC24A3,ACVR2A,NFE2L2,TYRO3,VEGFA,KCNJ10,SELENOK,JAK2,PRKCA,FSTL1,LARGE1,ACHE,ITPKB,MAP7,AXL,PDE4B,PRKCB,VCAM1,CX3CL1,MTSS1,ADIPOR1,STXBP3,GRN,APPL2,RYR2,UBA5,NME2,PARK7,STAT3,NPC1,ACSL1,FHL1,PDZD8,PLCL1,GNA13,HMGCR,PTCH1,STK39,CALB1,EIF4G1,G6PD,PTPRJ,CTSH,LPAR1,SLC16A1,SLC6A9,HTT,STAT1,PACS2,CADPS2,GRB10,FTO,PRDX2,MAPK1,SESN3,HTR2C,TP53INP2,SOD1,NFE2L1,HEXB,GATM,ABCA1,ITPR1,NPC2,PPP3CA,CFH,ATP2B1,CAMK2D,EDNRB,CD74,SLC7A11,GSTM7,GTF2I,MAP4K4,SLC12A2,ABCA2,PTPRN,NDN,ABAT,BSG,PTPRN2,SLC24A2,VSNL1,GAA,CAR2,OXT,KIF5B,ATP2B4,IGFBP5,PTPN11,GPRASP2,ADCYAP1R1,STMN1,GJA1,ATP1B2,AVP,B2M,TF,AQP4,MBP
GO:BP	regulation of cell differentiation	GO:0045595	4.93E-32	31.30724668	1510	3001	392	20976	NEUROD2,RT1-DOA,SCIN,VAX1,TRIB3,TNFSF9,C1QL4,CTLA4,TPH1,IKZF3,TNFSF18,CRB2,NGF,CLCF1,SP7,UNCX,SOCS3,HSPA1B,CEBPD,GPR171,GRHL2,WNT9B,SINHCAF,OLFM4,NEUROD1,CAPN3,NFKBID,SULT2B1,LIF,SMYD1,WNT2,EGR2,TLR9,CCL3,BTN2A2,CDK6,LAG3,IL1RL2,KLHL41,IL4I1,ABCA12,IL15RA,SOX11,RUNX1,MYOC,IL1A,PRDM1,RHOH,VNN1,NKX2-2,TNFSF4,BHLHA15,MAFB,OTP,HAS2,TCFL5,POSTN,CASS4,CCDC3,DLL4,BARHL2,ALOX5,PRTG,RUNX2,LILRB4,TRIB1,ITPKA,PIK3R6,MAFF,ITGB3,CXCL9,IL2RA,SLC45A3,MELTF,CD101,TNFRSF12A,NFKBIZ,ISL1,FES,FANCA,EGR3,CHRD,VEGFC,JAK3,TGIF1,LHX2,LTK,GDF10,MEDAG,MSR1,ZFP488,SPI1,GRHL1,RORA,EFNA5,FANCD2,CD109,PRLR,NOG,AURKA,SNAI2,FEZF2,DUSP10,GLIPR2,EFNA1,ZFP703,IGF1,RFLNB,ISLR2,CASP8,RBM24,MME,IKZF1,IL2RG,SLAMF8,GLI1,TAL1,FSTL4,CMKLR1,FGF10,RBM15,BTC,TIAM2,TNFRSF1B,CXCR4,SASH3,BCL11B,NR2E1,RGS14,FGF2,ADAMTS20,RCOR1,EVI2B,TREM2,ZFP36,ARHGAP4,CSF3R,PIEZO1,AR,TMEM119,SPRY4,TGFB1,GCNT2,NLRP3,ZFPM2,POU3F2,CDH4,SYK,MYCL,ZFP536,ATXN1,PTGS2,NAPEPLD,NRARP,BCL11A,LBH,CXCL10,ZBTB7C,RREB1,IL18,RFX3,KLF10,GDPD5,FOXP4,FOS,RORB,BAIAP2,CLEC7A,HCLS1,NFKBIA,FGF9,REST,HEY2,MEIS1,FOXG1,TCF7L2,ISG15,PTPN2,SPINT1,TMEM98,S1PR3,NFAM1,LPL,C1QC,NRG1,PTPN6,TLR2,EGFR,SOX8,CNTF,CDK5R1,BCL6,TMEM131L,TNFRSF1A,CTNNBIP1,UQCC2,TYROBP,WNT5A,TP53,MAP3K5,NEDD9,ZADH2,FAT4,OLIG2,CREBL2,RAB7B,HTR2A,SOX10,SMAD7,LMO2,EPHA7,RIPK1,INPP5D,RIPK2,CD34,OLFM2,ADAMTS9,PROX1,USF3,SEMA3D,TOB1,CDKL5,RPL13A,KEAP1,P2RY12,RUNX1T1,EPHB1,ADRM1,PRUNE1,LDLRAD4,BLOC1S5,BMPR1B,ANXA1,HEYL,SMAD3,ADGRV1,EFNB2,FOXO4,CX3CR1,VSIR,GJC2,LOC108348250,TRPS1,DAAM2,METTL3,S1PR5,MTURN,CDS1,LMO3,LYN,IFRD1,SEMA3A,LIMK1,BRINP3,PRMT1,XRCC6,DUSP15,METTL14,PTPRC,FZD3,SYNGAP1,TMEM100,DOCK5,PSEN1,GRM5,CDKN1B,CD24,SLIT1,MEIS2,SPP1,CRIM1,NLN,SKIL,NPR2,RIPOR2,LRRK2,KIT,RT1-BA,NCKAP1L,CMTM5,PBX1,MARK1,SOX2,S100A10,FGF13,BTG1,FGL2,PARP1,RNF112,WDR61,LEO1,KALRN,ITGAM,WDFY2,SEMA4D,LDLR,AATK,RCAN1,SH3GL3,PTK2B,IL33,ZFP36L1,GOLGA2,EFNB3,ANAPC2,TMEM176A,ACVR2A,NFE2L2,PAF1,EPHA4,JAK2,ZFP365,PRKCA,RGD1307443,MEGF10,SDHAF2,ITPKB,PHLDB1,RASGRP1,AXL,CORO1C,MEF2C,ROBO2,ADIPOR1,SPART,PLXNA2,TRIO,RAB21,TGFBR1,GRN,XBP1,APPL2,NME2,CERS2,SEMA5A,RBFOX1,SETD3,STAT3,RAP1A,RT1-DA,DIXDC1,CTR9,PLXNC1,PTCH1,ZEB2,CYFIP1,ATP11A,CAPRIN2,CNTN2,EIF4G1,PLCB1,G6PD,STAT1,FGFR2,SIRT2,BIN1,RELN,FTO,PRDX2,MAPK1,BEND6,TMEM176B,HTR2C,MAG,PPP3CA,FERMT2,EDNRB,ACTR2,CD74,SEMA6D,RUFY3,CYP51,OPALIN,SERPINE2,NEFL,FEZ1,CAR2,TRAK2,ENPP2,SYT4,IGFBP5,PLEKHB1,PTPRD,PTPN11,GJA1,YWHAH,B2M,NTRK2,TF,HSP90AB1,GFAP,MBP
GO:BP	regulation of phosphate metabolic process	GO:0019220	5.41E-32	31.26677837	1294	3001	350	20976	MUSK,ITGA2,SLA2,TRIB3,IGBP1B,NOD2,CDC6,CALCA,TNFSF18,NGF,CLCF1,TNFRSF14,NKX3-1,SOCS3,WNT9B,LIF,CD3E,TLR9,STAP1,CD80,AGTR2,BARD1,EPGN,CD40,TNFSF15,RGN,CARD14,PDZD3,CASS4,ADORA2A,CMYA5,AGTR1A,IQGAP3,STIL,LILRB4,TRIB1,PTPN22,CD6,PIK3R6,ITGB3,IL12A,GADD45G,CRH,CCNB1,IL1B,SAMSN1,ISL1,BIRC3,HGF,NLRC5,BORA,VEGFC,RAMP3,FGF7,LTK,AABR07035839.1,LACC1,GDF10,RIPK3,ADRB2,P2RY6,TLR8,CD109,PRLR,NOG,PIK3R5,MARVELD2,PPP1R17,DUSP10,FGD2,EFNA1,RBL1,IGF1,HHEX,TPX2,TNFAIP3,SLC11A1,CCNJL,PYCARD,SLAMF8,TAL1,C1QTNF9,FGR,FGF10,BTC,HEXIM2,TLR6,CXCR4,CCK,PRXL2C,CAMKK2,RGS14,FGF2,NAB2,NOS3,PPP1R14A,MOB3C,PLCG2,CCNE2,TREM2,CD86,TNFAIP8L3,AR,CDKN1A,TMEM119,SPRY4,TGFB1,P2RY1,PDGFA,SYK,FCGR1A,HSPB1,MFSD2A,ATXN1,DRD1,PTGS2,PSMD10,TRAF3IP1,FZD1,TLR4,IL18,ICAM1,DUSP19,PTPN1,NCK2,ADRA2A,CLEC7A,HCLS1,AABR07066180.1,PRR5L,CD33,FGF9,FZD10,PSEN2,P2RX7,GADD45A,PTPN2,DUSP6,NRG1,PTPN6,MCM7,PDGFC,LCP2,EGFR,ZBTB20,LRRK1,CNTF,CDK5R1,PLA2G6,AABR07033882.1,TMEM25,TNFRSF1A,ATPSCKMT,WNT5A,IL6R,TP53,MAP3K5,MYDGF,SESN2,SH2B3,NEDD9,TEC,PPP4R4,TLR7,PLCE1,CASP3,CARTPT,PTAFR,FNIP2,CREBL2,TIGAR,HTR2A,CRLF1,KIRREL1,CEMIP,ITGB2,SMAD7,BSCL2,NCF1,EPHA7,TOM1L1,PIK3CG,RIPK1,ANGPT1,RIPK2,PROX1,CCDC88C,EGR1,MOB1B,SWAP70,RPL13A,PIK3CB,HRAS,EPHB1,PPP1R8,IRGM,SLCO3A1,LMO4,PPP1R36,LDLRAD4,PRKCD,BMPR1B,CBL,MAP4K2,SMAD3,CX3CR1,PDE8A,CAB39L,PDK3,GJC2,PLEK,NOP53,NR2F2,PARD3,VEGFB,CCNYL1,DIPK2A,GSKIP,LYN,GAB1,ERN1,XRCC6,PARP9,PTPRC,PTPRT,PARP14,FGF1,DUSP26,PSEN1,AIF1,GRM5,CDKN1B,CHRNA7,CD24,SNCA,MERTK,BCL2L1,GPD1,TGFA,PPP1R16B,ERP29,LRRK2,PRKCE,KIT,PKD2,TIPRL,PRKAR2B,NCKAP1L,DDRGK1,TSC1,IBTK,FGF13,PARP1,ADIPOR2,GPNMB,STAT2,PHB2,AABR07068351.1,ERBB3,PMP22,CCNY,WDFY2,SEMA4D,LDLR,RCAN1,PTK2B,PFKFB3,AKAP13,RAP2A,CD44,MOB1A,PID1,ACVR2A,EPHA4,JAK2,PPM1E,PRKCA,ATM,HIGD1A,WARS1,ITPKB,AGAP2,RASGRP1,AXL,VLDLR,CHI3L1,CORO1C,CX3CL1,TGFBR1,PTPRO,FXR2,AABR07028769.1,TAB2,PARK7,ARAF,STAT3,LMTK2,SLIT2,RAP1A,GSTP1,ACSL1,INPP5F,PLCL1,HMGCR,MTMR4,ZEB2,CAPRIN2,EIF4G1,PTPRJ,AKTIP,LIMCH1,HTT,FGFR2,CSNK1D,SIRT2,ITGA6,DSTYK,GRB10,RELN,CAPN2,NCOR1,MAPK1,CCNI,HTR2C,SOD1,CCNG1,RIT2,SASH1,ZFP91,CSF1R,FERMT2,EDNRB,CD74,GNA12,DUSP3,ABCA2,C3,UCHL1,MAGED1,ENPP2,ATP2B4,PTPN11,ADCYAP1R1,CNTN1,AVP,HSP90B1,NTRK2,TF,CLU,HSP90AB1
GO:BP	regulation of phosphorus metabolic process	GO:0051174	6.42E-32	31.19242313	1295	3001	350	20976	MUSK,ITGA2,SLA2,TRIB3,IGBP1B,NOD2,CDC6,CALCA,TNFSF18,NGF,CLCF1,TNFRSF14,NKX3-1,SOCS3,WNT9B,LIF,CD3E,TLR9,STAP1,CD80,AGTR2,BARD1,EPGN,CD40,TNFSF15,RGN,CARD14,PDZD3,CASS4,ADORA2A,CMYA5,AGTR1A,IQGAP3,STIL,LILRB4,TRIB1,PTPN22,CD6,PIK3R6,ITGB3,IL12A,GADD45G,CRH,CCNB1,IL1B,SAMSN1,ISL1,BIRC3,HGF,NLRC5,BORA,VEGFC,RAMP3,FGF7,LTK,AABR07035839.1,LACC1,GDF10,RIPK3,ADRB2,P2RY6,TLR8,CD109,PRLR,NOG,PIK3R5,MARVELD2,PPP1R17,DUSP10,FGD2,EFNA1,RBL1,IGF1,HHEX,TPX2,TNFAIP3,SLC11A1,CCNJL,PYCARD,SLAMF8,TAL1,C1QTNF9,FGR,FGF10,BTC,HEXIM2,TLR6,CXCR4,CCK,PRXL2C,CAMKK2,RGS14,FGF2,NAB2,NOS3,PPP1R14A,MOB3C,PLCG2,CCNE2,TREM2,CD86,TNFAIP8L3,AR,CDKN1A,TMEM119,SPRY4,TGFB1,P2RY1,PDGFA,SYK,FCGR1A,HSPB1,MFSD2A,ATXN1,DRD1,PTGS2,PSMD10,TRAF3IP1,FZD1,TLR4,IL18,ICAM1,DUSP19,PTPN1,NCK2,ADRA2A,CLEC7A,HCLS1,AABR07066180.1,PRR5L,CD33,FGF9,FZD10,PSEN2,P2RX7,GADD45A,PTPN2,DUSP6,NRG1,PTPN6,MCM7,PDGFC,LCP2,EGFR,ZBTB20,LRRK1,CNTF,CDK5R1,PLA2G6,AABR07033882.1,TMEM25,TNFRSF1A,ATPSCKMT,WNT5A,IL6R,TP53,MAP3K5,MYDGF,SESN2,SH2B3,NEDD9,TEC,PPP4R4,TLR7,PLCE1,CASP3,CARTPT,PTAFR,FNIP2,CREBL2,TIGAR,HTR2A,CRLF1,KIRREL1,CEMIP,ITGB2,SMAD7,BSCL2,NCF1,EPHA7,TOM1L1,PIK3CG,RIPK1,ANGPT1,RIPK2,PROX1,CCDC88C,EGR1,MOB1B,SWAP70,RPL13A,PIK3CB,HRAS,EPHB1,PPP1R8,IRGM,SLCO3A1,LMO4,PPP1R36,LDLRAD4,PRKCD,BMPR1B,CBL,MAP4K2,SMAD3,CX3CR1,PDE8A,CAB39L,PDK3,GJC2,PLEK,NOP53,NR2F2,PARD3,VEGFB,CCNYL1,DIPK2A,GSKIP,LYN,GAB1,ERN1,XRCC6,PARP9,PTPRC,PTPRT,PARP14,FGF1,DUSP26,PSEN1,AIF1,GRM5,CDKN1B,CHRNA7,CD24,SNCA,MERTK,BCL2L1,GPD1,TGFA,PPP1R16B,ERP29,LRRK2,PRKCE,KIT,PKD2,TIPRL,PRKAR2B,NCKAP1L,DDRGK1,TSC1,IBTK,FGF13,PARP1,ADIPOR2,GPNMB,STAT2,PHB2,AABR07068351.1,ERBB3,PMP22,CCNY,WDFY2,SEMA4D,LDLR,RCAN1,PTK2B,PFKFB3,AKAP13,RAP2A,CD44,MOB1A,PID1,ACVR2A,EPHA4,JAK2,PPM1E,PRKCA,ATM,HIGD1A,WARS1,ITPKB,AGAP2,RASGRP1,AXL,VLDLR,CHI3L1,CORO1C,CX3CL1,TGFBR1,PTPRO,FXR2,AABR07028769.1,TAB2,PARK7,ARAF,STAT3,LMTK2,SLIT2,RAP1A,GSTP1,ACSL1,INPP5F,PLCL1,HMGCR,MTMR4,ZEB2,CAPRIN2,EIF4G1,PTPRJ,AKTIP,LIMCH1,HTT,FGFR2,CSNK1D,SIRT2,ITGA6,DSTYK,GRB10,RELN,CAPN2,NCOR1,MAPK1,CCNI,HTR2C,SOD1,CCNG1,RIT2,SASH1,ZFP91,CSF1R,FERMT2,EDNRB,CD74,GNA12,DUSP3,ABCA2,C3,UCHL1,MAGED1,ENPP2,ATP2B4,PTPN11,ADCYAP1R1,CNTN1,AVP,HSP90B1,NTRK2,TF,CLU,HSP90AB1
GO:BP	positive regulation of intracellular signal transduction	GO:1902533	7.97E-32	31.09836684	906	3001	271	20976	NEUROD2,HCST,GHRH,NOD2,SCIMP,GPR174,NGF,SCTR,NKX3-1,HSPA1B,UBD,TRIM30C,P2RY10,FGG,CGAS,LIF,GPR18,CD3E,CD8A,CCL12,IL18R1,CXCL17,TLR9,CCL3,CCL7,SOX11,MYOC,IL1A,EPGN,CD40,GPR62,GPR65,CASS4,C5AR2,OASL,CRHR1,IQGAP3,PTPN22,BUB1,MAP4K1,PIK3R6,ITGB3,GADD45G,CRH,CD14,NPY5R,IL1B,F10,HPSE,REL,HGF,RAMP3,IGFBP4,RIPK3,C1QTNF2,ADRB2,TMEM106A,COLEC11,SPI1,STEAP3,P2RY6,GPR183,PIK3R5,NPSR1,CCL2,FGD2,GLIPR2,EFNA1,IGF1,SLC15A3,CASP8,PYCARD,FGR,FGF10,TLR6,CXCR4,PIAS4,C1QTNF1,PRXL2C,FGF2,PLCG2,IGFBP3,TREM2,TIFA,CD86,WNT16,TNFAIP8L3,GPR137C,AR,IRAK4,PIK3CD,DOK5,TGFB1,P2RY1,ANKRD1,GCNT2,PLA2R1,TRIM13,MYD88,PDGFA,TPBG,NMI,SYK,CASP1,DHX58,TLR4,MBIP,IL18,TRIM25,ICAM1,LPAR6,DUSP19,BID,PTPN1,NCK2,ADRA2A,CLEC7A,HCLS1,NMNAT1,HAVCR2,PRR5L,DHX33,FGF9,PLAGL2,FZD10,PTP4A3,P2RX7,GADD45A,TCF7L2,PTPN2,RELL2,ITGAL,NRG1,OPRK1,PTPN6,ALPK1,TLR2,PDGFC,TNFSF10,EGFR,LRRK1,CFLAR,PLA2G6,FCGR2B,TRIM34,NPR1,TNFRSF1A,PIK3AP1,WNT5A,TP53,MAP3K5,MYDGF,LRRC59,TLR7,PLCE1,CD84,DOK6,CARTPT,HTR2A,NCF1,PIK3CG,RIPK1,ANGPT1,RIPK2,TRIM21,CLEC16A,PROX1,NENF,RASGEF1A,PIK3CB,P2RY12,HRAS,TLR3,NECAB2,MAP3K20,CBL,MAP4K2,TRAF7,ADGRV1,CX3CR1,PDE8A,ING4,SHC1,MTURN,LYN,GAB1,ERN1,SEC13,TRIM5,PRMT1,DUSP15,ARHGEF3,PTPRC,FGF1,PSEN1,GRM5,CHRNA7,CD24,SKIL,TGFA,NPR2,ERP29,LRRK2,PRKCE,KIT,NCKAP1L,CEP192,SOX2,GPNMB,PHB2,ERBB3,UNC5B,LAPTM5,SEMA4D,PTK2B,AKAP13,CD44,EPHA4,EIF2AK2,JAK2,PRKCA,ATM,ITPKB,AGAP2,RASGRP1,AXL,CHI3L1,PRKCB,SPECC1L,CX3CL1,SCHIP1,GUCY1A1,RNF13,TGFBR1,SEMA5A,TAB2,PARK7,RAP1A,DIXDC1,HMGCR,STK39,NFAT5,ZEB2,PLCB1,PTPRJ,LPAR1,MAPK8IP2,FGFR2,DSTYK,RELN,GPR37,PRDX2,CDH13,HTR2C,SOD1,RIT2,SASH1,CSF1R,FERMT2,CAMK2D,AKAP12,SEPTIN4,CD74,MAP4K4,KLHDC10,MAGED1,IGFBP5,PTPN11,ADCYAP1R1,NTRK2,HSP90AB1
GO:BP	regulation of cellular component movement	GO:0051270	8.34E-32	31.0788096	988	3001	288	20976	ITGA2,DUOX1,CXCR3,FGFBP1,TAC4,CLDN4,NOD2,TACR2,TNFSF18,PLET1,TNFRSF14,FUT7,SINHCAF,ONECUT1,GPR18,CCL12,CXCL17,STAP1,CCL3,CCL7,EPCAM,MYOC,ACP5,CD200R1,IL1A,CYP19A1,CD40,RGN,RHOH,SPAG6L,PLAU,DSC2,LAMC2,HAS2,PTGER4,KLRK1,POSTN,CASS4,KIF20B,DLL4,C5AR2,LCN2,TRIB1,PTPN22,GPSM3,ITGB3,IL12A,ALOX12,DAPK2,CLDN1,HGF,FES,CHRD,VEGFC,FGF7,ABI3,ITGAX,RIPK3,NR4A3,SPI1,WAS,P2RY6,SH3BP1,GPR183,NOG,SNAI2,FEZF2,MEOX2,CCL2,DUSP10,GLIPR2,EFNA1,ZFP703,IGF1,CCDC125,GNRH1,PYCARD,SLAMF8,STK26,CMKLR1,FGR,FGF10,CXCR4,NR2E1,C3AR1,FERMT3,FGF2,NOS3,SP100,RAC2,TREM2,ARHGAP4,MET,PIK3CD,STC1,DYSF,ELP6,TGFB1,GCNT2,MYD88,PDGFA,HSPB1,DRD1,PTGS2,BST2,CXCL10,ECM1,FUT4,TLR4,RREB1,HMOX1,ICAM1,RAD51D,MMP2,DNAH11,ADRA2A,CLEC7A,MYO1F,CD274,PRR5L,FGF9,GADD45A,NRG1,DDX58,CITED2,TLR2,PDGFC,FLRT2,EGFR,STARD13,BCL6,SCN5A,WNT5A,TP53,EFCAB1,NEDD9,LGALS3,PCSK5,CORO1A,PTAFR,CEMIP,CXCL13,PIK3CG,ANGPT1,IGSF10,PROX1,TIMP1,SEMA3D,SWAP70,FRMD5,DOCK8,PIK3CB,P2RY12,HRAS,MCTP1,LAMB1,LMO4,LDLRAD4,ANXA1,CFAP20,SMAD3,SPINT2,FOXO4,CX3CR1,ITGA3,VSIR,NR2F2,VEGFB,TACR3,LYN,GAB1,SEMA3A,RHOG,PTPRR,PTPRC,PTPRT,FGF1,CXCL16,CPEB1,DOCK5,AIF1,CDKN1B,NAV3,CPNE3,PLEKHG3,DPYSL3,ARID2,BBS1,RIPOR2,ANO6,JAM3,PRKCE,KIT,BBS2,NCKAP1L,DDRGK1,PLK2,SSH2,FGF13,ADIPOR2,GPNMB,EPB41L4B,SEMA4D,SHTN1,PTK2B,SULF1,MCAM,IL33,RAP2A,ST3GAL4,CAMK1D,SRGAP2,NFE2L2,EPHA4,SELENOK,JAK2,PRKCA,ATM,TAFA5,NEXMIF,SLK,RDX,DOCK4,CORO1C,PDE4B,CAMK2A,MEF2C,TUBB2B,CX3CL1,ADIPOR1,PLXNA2,TGFBR1,GRN,XBP1,APPL2,RYR2,CERS2,SEMA5A,STAT3,SLIT2,GSTP1,INPP5F,MTUS1,OXSR1,CALY,GNA13,PLXNC1,STK39,TMEFF2,PLCB1,PTPRJ,CTSH,LPAR1,LIMCH1,BIN1,ITGA6,RELN,MAPK1,CDH13,LGMN,FAM107A,SASH1,ANXA3,PPP3CA,CSF1R,FERMT2,CAMK2D,AKAP12,SCP2,CD74,SEMA6D,GNA12,MAP4K4,DUSP3,RUFY3,BSG,FEZ1,ENPP2,ATP2B4,IGFBP5,STMN1,GJA1,ATP5F1A,ATP1B2,GLUL,TF,SPARC,PLP1
GO:BP	negative regulation of multicellular organismal process	GO:0051241	9.32E-32	31.03038429	1008	3001	292	20976	IL23R,VAX1,NLRC3,CTLA4,NOD2,TPH1,TACR2,CALCA,TNFSF18,CD96,NKX3-1,HSPA1B,GRHL2,WNT9B,FGG,NFKBID,GPR18,IL18R1,TLR9,CCL3,BTN2A2,AGTR2,CDK6,LAG3,SOX11,RUNX1,ACP5,BCL3,CD200R1,RGN,TNNT1,TNFSF4,PLAU,MAFB,PTGER4,DLL4,C5AR2,ALOX5,PRTG,LILRB4,RELB,TRIB1,PTPN22,HPGDS,IL12A,ALOX12,CRH,MLIP,IL1B,REL,HGF,TRAIP,ADAMTS5,JAK3,LHX2,IL1RL1,HS3ST5,ADRB2,SPI1,NPR3,TIFAB,TLR8,NOG,SNAI2,MEOX2,NPSR1,CCL2,DUSP10,EFNA1,IGF1,HHEX,RFLNB,TNFAIP3,SLC11A1,PYCARD,SLAMF8,FSTL4,CMKLR1,BTK,TNFRSF1B,TLR6,CCK,C1QTNF1,NR2E1,FGF2,USP2,RAB11FIP1,BRCA2,NOS3,SP100,SERPINB1A,TREM2,ZFP36,CD86,ARHGAP4,TMEM119,STC1,CLEC4A3,TGFB1,NLRP3,ZFPM2,PDGFA,NMI,PTGS2,BST2,NRARP,BCL11A,GPR149,CXCL10,ACOT11,TRAF3IP1,ECM1,DHX58,TLR4,HMOX1,FOXP4,MMP2,MAPK11,ADRA2A,HAVCR2,CD274,CD33,REST,HEY2,MEIS1,P2RX7,GADD45A,ACOT13,TCF7L2,PTPN2,ADCY7,TMEM98,C1QC,CITED2,OPRK1,PTPN6,TLR2,EGFR,SOX8,NFIB,CNTF,CDK5R1,STARD13,BCL6,PLAC8,FCGR2B,TMEM131L,TYROBP,WNT5A,TP53,SH2B3,CTSK,CD84,CARTPT,CXADR,SOX10,SMAD7,CXCL13,NCF1,EPHA7,RIPK1,INPP5D,ANGPT1,CD34,CHRM3,TIMP1,USF3,SEMA3D,NAXE,CTSC,JARID2,PRDX4,LDLRAD4,PRKCD,MYLIP,ANXA1,SMAD3,CHSY1,FOXO4,CX3CR1,VSIR,NOL3,CBLN1,DAAM2,NR2F2,NFKB1,LYN,IFRD1,SEMA3A,PTPRR,PTPRC,CALCRL,SYNGAP1,ARRDC3,KAT5,DOCK5,PSEN1,CDKN1B,CHRNA7,CD24,NAV3,SLIT1,MERTK,WWC2,SPP1,PROS1,CD38,BBS2,NCKAP1L,PLK2,MARK1,FGF13,FGL2,PARP1,GPNMB,IFNGR1,PHB2,LAPTM5,SEMA4D,LDLR,AATK,PTK2B,SULF1,IL33,EFNB3,TMEM176A,EPHA4,JAK2,PRKCA,TAFA5,RGD1307443,SERPING1,SDHAF2,AXL,DOCK4,CORO1C,PDE4B,MEF2C,CX3CL1,ADIPOR1,SPART,GUCY1A1,TGFBR1,PTPRO,GRN,APPL2,NME2,CERS2,SEMA5A,SLIT2,OTUD7B,EPN2,GSTP1,PLCL1,SARS1,HMGCR,PTCH1,STK39,G6PD,STAT1,SIRT2,BIN1,PRDX2,TMEM176B,LGMN,SOD1,MAG,PPP3CA,ATP2B1,CD74,SEMA6D,GTF2I,RUFY3,SLC12A2,CYP51,SERPINE2,ABAT,TRAK2,SYT4,OXT,ATP2B4,IGFBP5,PTPN11,GJA1,YWHAH,AVP,SYT11,B2M,SPARC,HSP90AB1,AQP4,MBP
GO:BP	positive regulation of gene expression	GO:0010628	1.02E-31	30.99055649	1082	3001	307	20976	IL23R,ITGA2,MZB1,TNFSF9,NOD2,SCIMP,TXK,NGF,CLCF1,TNFRSF13C,CLEC9A,TNFRSF14,TLR5,SLAMF6,NKX3-1,HSPA1B,CD2,CGAS,LIF,CD3E,RNF207,IL18R1,CXCL17,TLR9,STAP1,ITK,CCL3,AGTR2,CDK6,IL1RL2,YBX2,POU3F1,SOX11,RUNX1,DLX5,BCL3,IL1A,CD40,PRDM1,NKX2-2,TNFSF4,IRF4,PTGER4,KLRK1,POSTN,DLL4,BARHL2,AGTR1A,AIM2,IQGAP3,RUNX2,LCN2,RELB,PTPN22,CD6,GPSM3,ITGB3,IL12A,ALOX12,CRH,CD14,GRHL3,IL1B,MMP12,HPSE,MELTF,CCDC88B,ISL1,REL,HGF,RPUSD3,TLR1,RAMP3,CNGB1,APOBEC1,LACC1,ITGAX,IL1RL1,TMEM106A,VIP,OAS2,COLEC11,NR4A3,SPI1,NLRC4,RORA,TLR8,TICAM2,NOG,STING1,ATF3,MARVELD2,CCL2,IGF1,CYP3A9,PKP1,CASP8,RBM24,SLC11A1,PYCARD,IKZF1,IL2RG,BRCA1,FGR,SLC24A4,FGF10,TLR6,CLEC5A,RBMS3,SASH3,C1QTNF1,TENT5C,ARX,C3AR1,IL16,FGF2,NOS3,NLRP1A,PLCG2,LOC108348175,POU2F2,TREM2,RFTN1,BAG2,CD86,WNT16,GSDMD,DENND1B,AR,TMEM119,PIK3CD,TGFB1,NLRP3,PLA2R1,MYD88,SYK,IRF5,HSPB1,PTGS2,CASP1,UNC93B1,BCL11A,DHX58,TLR4,MBIP,IL18,MAPK11,NCK2,ADRA2A,CLEC7A,HAVCR2,CD274,DHX33,FGF9,HEY2,P2RX7,ISG15,BLNK,NFAM1,LPL,NRG1,DDX58,CITED2,IRF1,TLR2,OBI1,EGFR,RHBDD1,ZBTB20,SOX8,POLR2D,CNTF,ADAM19,CASP4,GBP5,UQCC2,LARP6,TYROBP,WNT5A,MYT1,WHRN,IL6R,TP53,IFIH1,IRF7,TLR7,CD84,PTAFR,RAB7B,IRF8,ICOSLG,SOX10,POLR3D,RIPK1,ANGPT1,RIPK2,CD34,STAT6,EGR1,TOB1,CREB3L2,CYBB,HRAS,TLR3,CIRBP,ANXA1,SMAD3,ITGA3,VSIR,GJC2,METTL3,ERN1,SERPINB9,METTL14,PTPRC,TENT5A,CD55,FCER1G,RT1-S3,FGF1,CPEB1,IL1RAP,PSEN1,AIF1,RSAD2,ERP29,LRRK2,KIT,PKD2,DDRGK1,MEF2A,MARK1,FAM98A,EPB41L4B,TIMM17A,IFNGR1,SGMS1,PHB2,ERBB3,PRRT2,PMP22,LAPTM5,LDLR,ITGB8,PHF8,PTK2B,SULF1,IL33,TNC,PID1,SLC24A3,NFE2L2,SELENOK,NBAS,JAK2,ATM,WARS1,RDX,RASGRP1,DNAJB9,CHI3L1,PDE4B,MEF2C,ELAVL4,CX3CL1,TGFBR1,XBP1,FUBP1,FXR2,PARK7,TMF1,STAT3,CADM1,NFAT5,CNTN2,SPON1,EIF4G1,PLCB1,PTPRJ,CTSH,STAT1,FGFR2,NCOR1,MAPK1,TMED10,SOD1,THRAP3,PPP3CA,CSF1R,AKAP12,PABPC1,CD74,TP53BP1,HMCES,BSG,VIM,C3,PTPN11,CNTN1,GJA1,AVP,B2M,NTRK2,KIF1B,CLU,MBP,PLP1
GO:BP	positive regulation of signal transduction	GO:0009967	1.08E-31	30.96541728	1411	3001	372	20976	NEUROD2,HCST,FGFBP1,GHRH,NOD2,SCIMP,GPR174,TXK,CRB2,NGF,SCTR,TLR5,NKX3-1,ACPP,HSPA1B,UBD,TRIM30C,P2RY10,FGG,CGAS,LIF,GPR18,CD3E,CD8A,CCL12,IL18R1,CXCL17,TLR9,STAP1,CCL3,AGTR2,CCL7,SOX11,MYOC,DLX5,KCNN4,IL1A,EPGN,CD40,ZBP1,GPR62,GPR65,CASS4,DLL4,C5AR2,ADORA2A,AGTR1A,OASL,CRHR1,SIGLEC1,IQGAP3,PTPN22,BUB1,MAP4K1,PIK3R6,ITGB3,GADD45G,CRH,CD14,NPY5R,IL1B,F10,MMP12,HPSE,TNFRSF12A,REL,HGF,NLRC5,TLR1,JAK3,PLEKHA4,RAMP3,IGFBP4,RGD1565785,GDF10,RIPK3,C1QTNF2,ADRB2,TMEM106A,COLEC11,SPI1,STEAP3,P2RY6,GPR183,PRLR,TICAM2,PIK3R5,NPSR1,ATF3,CCL2,TMEM198B,CD300LF,SCUBE1,FGD2,GLIPR2,EFNA1,IGF1,HHEX,SLC15A3,CASP8,TNFAIP3,PYCARD,IL10RA,CMTM3,GLI1,FGR,FGF10,BTC,TLR6,CXCR4,JRK,PIAS4,C1QTNF1,PRXL2C,FGF2,ADAMTS20,PLCG2,IGFBP3,BMF,TREM2,ADAMTS3,TIFA,CD86,WNT16,TNFAIP8L3,GPR137C,AR,IRAK4,PIK3CD,DOK5,TGFB1,P2RY1,ANKRD1,GCNT2,PLA2R1,TRIM13,MYD88,PDGFA,TPBG,NMI,SYK,LY86,CASP1,NRARP,DHX58,TLR4,MBIP,IL18,TRIM25,ICAM1,LPAR6,DUSP19,JAG2,BID,PTPN1,NCK2,BAIAP2,ADRA2A,CLEC7A,HCLS1,NMNAT1,HAVCR2,PRR5L,DHX33,PELO,FGF9,PLAGL2,FZD10,PSEN2,PTP4A3,P2RX7,GADD45A,IL10RB,TCF7L2,PTPN2,RELL2,ITGAL,NFAM1,NRG1,CITED2,OPRK1,PTPN6,ALPK1,TLR2,PDGFC,NKD1,TNFSF10,EGFR,LRRK1,CFLAR,PLA2G6,FCGR2B,CASP4,TRIM34,NPR1,TNFRSF1A,PIK3AP1,MLLT3,WNT5A,TP53,MAP3K5,MYDGF,LRRC59,IRF7,TLR7,PLCE1,CD84,CD180,DOK6,PCSK5,CENPJ,CARTPT,HTR2A,NCF1,PIK3CG,RIPK1,ANGPT1,RIPK2,TRIM21,CLEC16A,PROX1,NENF,CTSC,RASGEF1A,APAF1,PIK3CB,P2RY12,HRAS,TLR3,ADRM1,IRGM,NECAB2,PRKCD,MAP3K20,BMPR1B,CBL,MAP4K2,TRAF7,SMAD3,ADGRV1,CHSY1,HIP1R,CX3CR1,PDE8A,VSIR,TRPS1,DAAM2,ING4,SHC1,MTURN,NFKB1,CTBP2,LMO3,GSKIP,LYN,TXNDC15,GAB1,ERN1,SEC13,TRIM5,PRMT1,DUSP15,PARP9,ARHGEF3,PTPRC,PARP14,FGF1,PSEN1,GRM5,CHRNA7,CD24,WASF1,RSAD2,SKIL,TGFA,NPR2,ERP29,LRRK2,PRKCE,KIT,PKD2,NCKAP1L,CEP192,SOX2,PARP1,GPNMB,PHB2,ERBB3,UNC5B,PRRT2,LAPTM5,SEMA4D,KLK6,PTK2B,SULF1,AKAP13,CD44,ACVR2A,EPHA4,EIF2AK2,JAK2,PRKCA,ATM,RGD1307443,ITPKB,AGAP2,RASGRP1,AXL,CHI3L1,PRKCB,SPECC1L,ROBO2,CX3CL1,ADIPOR1,SCHIP1,GUCY1A1,POGLUT1,RNF13,TGFBR1,XBP1,APPL2,TNKS2,SEMA5A,TAB2,PARK7,STAT3,TSPAN5,RAP1A,EPN2,DIXDC1,HMGCR,STK39,NFAT5,ZEB2,CYFIP1,CAPRIN2,CNTN2,PLCB1,PTPRJ,CTSH,LPAR1,MAPK8IP2,HTT,FGFR2,CSNK1D,DSTYK,GRB10,RELN,GPR37,PRDX2,CDH13,HTR2C,SOD1,RIT2,SASH1,CSF1R,FERMT2,CAMK2D,AKAP12,SEPTIN4,CD74,MAP4K4,KLHDC10,C3,MAGED1,IGFBP5,PTPN11,ADCYAP1R1,MAL,PEA15,NTRK2,HSP90AB1
GO:BP	regulation of cell motility	GO:2000145	1.63E-31	30.78704299	919	3001	273	20976	ITGA2,DUOX1,CXCR3,FGFBP1,TAC4,CLDN4,NOD2,TACR2,TNFSF18,PLET1,TNFRSF14,FUT7,SINHCAF,ONECUT1,GPR18,CCL12,CXCL17,STAP1,CCL3,CCL7,EPCAM,MYOC,ACP5,CD200R1,IL1A,CYP19A1,CD40,RGN,RHOH,PLAU,LAMC2,HAS2,PTGER4,KLRK1,POSTN,CASS4,KIF20B,DLL4,C5AR2,LCN2,TRIB1,PTPN22,GPSM3,ITGB3,IL12A,ALOX12,DAPK2,CLDN1,HGF,FES,CHRD,VEGFC,FGF7,ABI3,ITGAX,RIPK3,NR4A3,SPI1,WAS,P2RY6,SH3BP1,GPR183,NOG,SNAI2,MEOX2,CCL2,DUSP10,GLIPR2,EFNA1,ZFP703,IGF1,CCDC125,GNRH1,PYCARD,SLAMF8,STK26,CMKLR1,FGR,FGF10,CXCR4,NR2E1,C3AR1,FERMT3,FGF2,NOS3,SP100,RAC2,TREM2,ARHGAP4,MET,PIK3CD,STC1,DYSF,ELP6,TGFB1,GCNT2,MYD88,PDGFA,HSPB1,DRD1,PTGS2,BST2,CXCL10,ECM1,FUT4,TLR4,RREB1,HMOX1,ICAM1,RAD51D,MMP2,ADRA2A,CLEC7A,MYO1F,CD274,PRR5L,FGF9,GADD45A,NRG1,DDX58,CITED2,TLR2,PDGFC,FLRT2,EGFR,STARD13,WNT5A,TP53,EFCAB1,NEDD9,LGALS3,PCSK5,CORO1A,PTAFR,CEMIP,CXCL13,PIK3CG,ANGPT1,IGSF10,PROX1,TIMP1,SEMA3D,SWAP70,FRMD5,DOCK8,PIK3CB,P2RY12,HRAS,MCTP1,LAMB1,LMO4,LDLRAD4,ANXA1,CFAP20,SMAD3,SPINT2,FOXO4,CX3CR1,ITGA3,VSIR,NR2F2,VEGFB,TACR3,LYN,GAB1,SEMA3A,RHOG,PTPRR,PTPRC,PTPRT,FGF1,CXCL16,CPEB1,DOCK5,AIF1,NAV3,CPNE3,PLEKHG3,DPYSL3,ARID2,BBS1,RIPOR2,ANO6,JAM3,PRKCE,KIT,BBS2,NCKAP1L,DDRGK1,PLK2,SSH2,ADIPOR2,GPNMB,EPB41L4B,SEMA4D,SHTN1,PTK2B,SULF1,MCAM,IL33,RAP2A,ST3GAL4,CAMK1D,SRGAP2,NFE2L2,EPHA4,SELENOK,JAK2,PRKCA,ATM,TAFA5,NEXMIF,SLK,RDX,DOCK4,CORO1C,CAMK2A,MEF2C,CX3CL1,ADIPOR1,PLXNA2,TGFBR1,GRN,XBP1,APPL2,CERS2,SEMA5A,STAT3,SLIT2,GSTP1,INPP5F,MTUS1,OXSR1,GNA13,PLXNC1,STK39,TMEFF2,PLCB1,PTPRJ,CTSH,LPAR1,LIMCH1,ITGA6,RELN,MAPK1,CDH13,LGMN,FAM107A,SASH1,ANXA3,PPP3CA,CSF1R,FERMT2,CAMK2D,AKAP12,SCP2,CD74,SEMA6D,GNA12,MAP4K4,DUSP3,RUFY3,BSG,ENPP2,ATP2B4,IGFBP5,GJA1,ATP5F1A,ATP1B2,GLUL,TF,SPARC,PLP1
GO:BP	regulation of transport	GO:0051049	2.59E-31	30.58587656	1642	3001	415	20976	ITGA2,CXCR3,CHRNA6,GHRH,LRAT,TRIB3,TAC4,SSTR5,KLRC2,CACNG6,NOD2,LIPG,TACR2,NGF,KCNQ4,SCN11A,NKX3-1,HSPA1B,FGG,UCN3,CAPN3,LIF,RNF207,IL2RB,TLR9,STAP1,CCL3,PTX3,AGTR2,ABCA12,IL15RA,SOX11,RUNX1,BARD1,PIRT,KCNN4,SIAH3,TRDN,IL1A,REM2,SLC30A3,RGN,KIF20B,ADORA2A,ALOX5,AGTR1A,CRHR1,RHBDF2,LCN2,KCNJ4,HTR1A,PTPN22,SDC1,ITGB3,IL12A,KMO,KCNK13,CXCL9,CRH,SH3TC2,CD14,NPY5R,IL1B,KCNS2,CXCL11,C4B,ISL1,HCAR2,FES,VEGFC,JAK3,RAMP3,KCNH6,C1QTNF2,ADRB2,VIP,NR4A3,PLK3,SPI1,KCTD7,P2RY6,TIFAB,GRM2,SHISA6,PASK,NPSR1,ARC,MARVELD2,CCL2,CD300LF,IGF1,SLC11A1,PYCARD,IL2RG,FGR,CHRM1,FGF10,TNFRSF1B,CXCR4,HCK,CCK,LDLRAP1,C1QTNF1,IL1RAPL1,DOC2B,IL16,USP2,RAB11FIP1,NOS3,SP100,PLCG2,RAC2,ACTN2,TREM2,P2RX2,SYTL4,KCNV1,KCNH5,CD22,STC1,DYSF,SCN7A,TGFB1,P2RY1,ANKRD1,PLA2R1,EXPH5,NDUFAF2,ABCC2,SYK,FCGR1A,RHBDD3,KCNAB3,AABR07029272.1,DRD1,PTGS2,MCTP2,OPN3,KCNJ5,GSTM6,CXCL10,TLR4,HMOX1,PTPN3,ICAM1,RFX3,SNCG,EPHA3,PTPN1,ADRA2A,CLEC7A,HCLS1,PIM3,PRR5L,DOC2A,KCNH7,CD33,NFKBIA,RGS9,REST,PSEN2,AABR07007642.1,P2RX7,TCF7L2,GAL,LRSAM1,NRG1,KCNJ6,OPRK1,PTPN6,HOMER1,TLR2,EGFR,KCNIP3,RHBDD1,LOC100361898,SLC17A7,PRKG2,CDK5R1,PLA2G6,LRRC55,KCNF1,FCGR2B,C2,SCN5A,ASPSCR1,UQCC2,KCNJ3,ATPSCKMT,ADCY1,WNT5A,MYT1,CACNG5,LGALS3,CD84,KCNA1,CORO1A,CARTPT,PTAFR,CREBL2,RAB3D,HTR2A,EPB41,RINT1,CEMIP,ITGB2,SNX33,PIK3CG,RIPK1,ANGPT1,SYT9,CHRM3,JAGN1,NAXE,PLPP4,CACNG2,TUB,HK2,WFS1,SESTD1,KCNQ5,RAB13,P2RY12,HRAS,MCTP1,KCNC4,EDEM1,TRPM2,CYTH1,NECAB2,PRKCD,NKAIN2,RAB33B,CBL,ANXA1,TRPC1,STXBP5L,EFNB2,HIP1R,SCN1B,GJC2,PARD3,CACNA1G,GPR89B,LYN,IFNGR2,PTPRC,OPHN1,FCER1G,TOMM7,PSEN1,GRM5,RAB4A,CHRNA7,RNASEL,KCNH1,SNCA,MERTK,GRIN3A,RIC1,SPP1,BCL2L1,PRKCG,RSAD2,HMGN3,CD38,TMEM38A,NEDD4L,ERP29,ANO6,LRRK2,PRKCE,PKD2,NCKAP1L,MEF2A,ISCU,FGF13,ADIPOR2,CACNA2D3,SHISA7,EHD1,ASIC1,IFNGR1,SCN9A,PHB2,KCNAB1,ERBB3,PRRT2,KALRN,ITGAM,CHMP2A,PCSK1,SH3GL3,CRYAB,PTK2B,REEP2,CAMK1D,PID1,NIPSNAP2,TRIM9,NFE2L2,CACNG4,KCNJ10,CTTNBP2NL,SELENOK,TRH,JAK2,OAZ2,PRKCA,ERGIC3,MFGE8,RDX,AXL,SCN8A,PDE4B,PRKCB,KCNIP4,VAMP3,CX3CL1,STXBP3,LCP1,RAB21,APPL2,RYR2,NRXN3,PARK7,TMF1,RAP1A,RAPGEF4,ACSL1,INPP5F,FHL1,OXSR1,CALY,LGI3,HMGCR,PTCH1,STK39,CYFIP1,G6PD,PTPRJ,VMP1,NOLC1,SLC16A1,SLC6A9,MAPK8IP2,HTT,RAN,OS9,SIRT2,BIN1,CADPS2,MAOB,GRB10,RELN,MAPK1,TMED10,CDH13,HTR2C,SOD1,RIT2,PCLO,REEP1,ABCA1,PPP3CA,KCNA6,ATP2B1,SYN1,CAMK2D,EDNRB,SEPTIN4,CD74,SLC7A11,PPA1,GSTM7,MAP4K4,RUFY3,KCNA2,SLC12A2,RGD1307929,CYP51,ABCA2,SERPINE2,ABAT,SARAF,VSNL1,FEZ1,CAR2,C3,CTSS,SYT4,OXT,KIF5B,NNAT,PTPN11,ADCYAP1R1,CNTN1,MLC1,GJA1,RASGRF1,SNAP25,YWHAH,PEA15,ATP1B2,PAM,AVP,SYT11,GLUL,B2M,NTRK2,TF,CLU,HSP90AB1,GFAP,PLP1
GO:BP	positive regulation of developmental process	GO:0051094	3.76E-31	30.42498242	1285	3001	346	20976	NEUROD2,SCIN,CXCR3,GHRH,TNFSF9,TPH1,CRB2,NGF,CLCF1,TNFRSF13C,SP7,SOCS3,HSPA1B,CEBPD,OLFM4,CGAS,NEUROD1,PLD6,CAPN3,NFKBID,SULT2B1,LIF,SMYD1,WNT2,EGR2,CCL3,BTN2A2,AGTR2,IL1RL2,IL4I1,IL15RA,SOX11,RUNX1,MYOC,IL1A,CYSLTR1,CD40,RHOH,VNN1,NKX2-2,TNFSF4,OTP,HAS2,CASS4,CCDC3,TNFSF13B,ALOX5,AGTR1A,IQGAP3,RUNX2,LILRB4,LCN2,TRIB1,ITPKA,PIK3R6,ITGB3,CXCL9,ALOX12,IL2RA,CCNB1,IL1B,HPSE,CD101,TNFRSF12A,NFKBIZ,ISL1,HGF,FES,EGR3,VEGFC,TGIF1,ABI3,ITGAX,GDF10,MEDAG,MSR1,ADRB2,ZFP488,NOG,AURKA,SNAI2,FEZF2,DUSP10,GLIPR2,ZFP703,IGF1,ISLR2,CASP8,RBM24,MME,IKZF1,IL2RG,GLI1,BRCA1,TAL1,VASH2,CMKLR1,FGF10,BTC,TIAM2,TNFRSF1B,CXCR4,SASH3,ARX,NR2E1,RGS14,C3AR1,FGF2,USP2,RGD1563888,NOS3,ADAMTS20,RCOR1,EVI2B,TREM2,ZFP36,PIEZO1,AR,TMEM119,PIK3CD,TGFB1,GCNT2,NLRP3,SLC39A12,AABR07047872.1,ZFPM2,POU3F2,TPBG,CDH4,SYK,HSPB1,ATXN1,PTGS2,NAPEPLD,LBH,ECM1,ZBTB7C,RREB1,IL18,HMOX1,RFX3,KLF10,GDPD5,FOS,BAIAP2,CLEC7A,HCLS1,FGF9,REST,HEY2,P2RX7,FOXG1,TCF7L2,ISG15,GAL,SPINT1,LPL,CITED2,SLITRK6,TLR2,FLRT2,LRTM2,EGFR,SOX8,SYT3,BCL6,CTNNBIP1,TYROBP,UTP25,WNT5A,TP53,MAP3K5,MYDGF,SLITRK2,SYT2,NEDD9,LGALS3,SYNDIG1,OLIG2,CREBL2,RAB7B,HTR2A,SOX10,ITGB2,SMAD7,RIPK1,INPP5D,RIPK2,CD34,OLFM2,ADAMTS9,PROX1,STAT6,HK2,CDKL5,RPL13A,CYBB,EPHB1,TLR3,SLITRK3,BLOC1S5,BMPR1B,ANXA1,HEYL,CPNE6,SMAD3,ADGRV1,CD53,EFNB2,CX3CR1,VSIR,CBLN1,GJC2,LOC108348250,VEGFB,MTURN,CDS1,LMO3,LYN,GAB1,SEMA3A,LIMK1,BRINP3,PRMT1,XRCC6,MAPKAPK5,PTPRC,FZD3,TMEM100,FGF1,IL1RAP,DOCK5,PSEN1,GRM5,CHRNA7,CD24,SKIL,NEDD4L,RIPOR2,ANO6,KIT,RT1-BA,BBS2,NCKAP1L,SOX2,S100A10,BTG1,PLS1,PARP1,EHD1,RNF112,CPNE5,DDHD1,ERBB3,PRRT2,KALRN,ITGAM,WDFY2,SEMA4D,SH3GL3,ITGB8,PTK2B,IL33,ZFP36L1,GOLGA2,ANAPC2,ACVR2A,NFE2L2,EPHA4,JAK2,ZFP365,PRKCA,ITPKB,PHLDB1,AGAP2,RASGRP1,AXL,VLDLR,CHI3L1,CORO1C,PRKCB,MEF2C,ELAVL4,ROBO2,PLXNA2,RAB21,TGFBR1,XBP1,ITSN2,NME2,LRRN1,SEMA5A,SETD3,STAT3,RAP1A,RT1-DA,DIXDC1,HMGCR,PLXNC1,PTCH1,ZEB2,CYFIP1,ATP11A,CAPRIN2,EIF4G1,PLCB1,CTSH,LPAR1,STAT1,FGFR2,SIRT2,BIN1,RELN,CAPN2,MAPK1,BEND6,SLC23A2,HTR2C,MAG,SASH1,ANXA3,FERMT2,ATP2B1,ACTR2,CD74,TP53BP1,RUFY3,CYP51,HMCES,SERPINE2,NEFL,FEZ1,CAR2,C3,MAGED1,ENPP2,SYT4,OXT,PTPRD,GJA1,GPM6B,B2M,NTRK2,TF,HSP90AB1,GFAP
GO:BP	regulation of cell population proliferation	GO:0042127	4.31E-31	30.3652718	1603	3001	407	20976	ITGA2,SCIN,CLEC2DL1,CXCR3,FGFBP1,MZB1,VAX1,GHRH,NLRC3,TNFSF9,C1QL4,CTLA4,NOD2,CDC6,IKZF3,TNFSF18,TAFA3,NGF,CLCF1,TNFRSF13C,TNFRSF14,NKX3-1,HSPA1B,HPGD,SINHCAF,FOSL1,SULT2B1,ZC3H12D,LIF,CD3E,CCL12,WNT2,TLR9,CD80,BTN2A2,AGTR2,CDK6,EPCAM,KLHL41,JAML,IL4I1,SOX11,RUNX1,DLX5,CDCA7L,IL1A,EPGN,CD40,SHCBP1,PRDM1,RRM2,RGN,TNFSF4,PLAU,LAMC2,PEMT,OTP,HAS2,TCFL5,KIF20B,DLL4,C5AR2,ADORA2A,TNFSF13B,ALOX5,AGTR1A,MAB21L2,IQGAP3,RUNX2,LILRB4,UHRF1,CDCA7,TRIB1,PTPN22,HPGDS,CD6,ITGB3,IL12A,CXCL9,ALOX12,CRH,IL2RA,NPY5R,CCNB1,CLDN1,MMP12,CXCL11,HPSE,ZFP503,CCDC88B,ISL1,HGF,FES,FANCA,EGR3,RASAL3,CHRD,VEGFC,JAK3,TGIF1,LHX2,FGF7,LTK,APOBEC1,AABR07035839.1,ITGAX,RIPK3,FMC1,VIP,NR4A3,NPR3,P2RY6,PDF,GPR183,CD109,PRLR,NOG,SNAI2,FEZF2,ATF3,CCL2,DUSP10,ZFP703,IGF1,HHEX,TNFAIP3,GNRH1,PYCARD,GLI1,TAL1,VASH2,BTK,FGF10,BTC,TNFRSF1B,HCK,SASH3,CCK,LDLRAP1,BCL11B,ARX,NR2E1,TP53INP1,FGF2,BRCA2,NOS3,OSMR,RAC2,CLEC11A,PARP10,TREM2,CD86,AR,CDKN1A,IRAK4,CD22,TMEM119,PIK3CD,DYSF,TGFB1,GCNT2,MYD88,ZFPM2,PDGFA,B4GALT1,POU3F2,TPBG,TAF4B,NMI,SYK,MAB21L1,ATXN1,PTGS2,PGR,NRARP,LBH,CXCL10,ECM1,ZBTB7C,TLR4,RREB1,LZTS2,IL18,HMOX1,CEND1,JAG2,MMP2,BID,TES,BTG2,MAPK11,NCK2,CLEC7A,HCLS1,HAVCR2,CD274,AABR07066180.1,NFKBIA,FGF9,REST,HEY2,MEIS1,FOXG1,TCF7L2,PTPN2,GAL,SPINT1,ITGAL,NRG1,CITED2,IRF1,PTPN6,TLR2,PDGFC,TNFSF10,EGFR,SOX8,RERG,NFIB,IFI30,CFLAR,CNTF,BCL6,PLAC8,FCGR2B,IER5,TMEM131L,SLFN2,NPR1,CTNNBIP1,TYROBP,WNT5A,IL6R,TP53,MAP3K5,MYDGF,IFIT3,CD320,SH2B3,STX3,EGLN3,MYO16,LGALS3,CASP3,CORO1A,FNTB,PTAFR,CXADR,HTR2A,CRLF1,SOX10,SMAD7,GAB2,RIPK1,INPP5D,ANGPT1,RIPK2,PROX1,TIMP1,STAT6,TOB1,RPL13A,HRAS,EPHB1,JARID2,PRDX4,RASSF5,ANXA1,SMAD3,EFNB2,SPINT2,FOXO4,CX3CR1,VSIR,GJC2,DHCR7,NR2F2,ING4,SHC1,VEGFB,LYN,ERN1,PRMT1,XRCC6,DUSP15,PTPRC,CALCRL,FZD3,CD55,RT1-S3,FGF1,CPEB1,AIF1,CDKN1B,CTSZ,CHRNA7,SKAP2,CD24,ACER3,KCNH1,MEIS2,BCL2L1,ARID2,CD38,TGFA,PPP1R16B,LRRK2,CLMN,KIT,PKD2,IFT122,NCKAP1L,PDE1A,DDRGK1,TSC1,PBX1,CYP7B1,SOX2,BTG1,FAM98A,GPNMB,FA2H,STAT2,PHB2,ERBB3,PMP22,LAPTM5,DNAJA3,PTK2B,SULF1,IL33,ROGDI,ZFP36L1,TNC,PID1,HTRA1,EPHA4,SELENOK,EIF2AK2,JAK2,PRKCA,ATM,TAFA5,MEGF10,STRN,AGAP2,MEF2C,VCAM1,CX3CL1,MTSS1,TGFBR1,GRN,XBP1,APPL2,NME2,CERS2,SEMA5A,SAT1,STAT3,TPD52,GSTP1,DNAJB2,GNA13,HMGCR,SQLE,PTCH1,PTPRJ,CTSH,NOLC1,STAT1,FGFR2,SIRT2,FTO,MAPK1,CDH13,LGMN,CCPG1,CSF1R,FERMT2,EPS15,CAMK2D,PDS5B,EDNRB,HP1BP3,SCP2,CD74,SLC7A11,GNA12,NDRG1,ARNT2,PTPRN,SERPINE2,NDN,MAGED1,ENPP2,IGFBP5,GJA1,ATP5F1A,PTPRZ1,AVP,GLUL,B2M,NTRK2,TF,CLU,SPARC,GFAP
GO:BP	regulation of cell adhesion	GO:0030155	4.96E-31	30.30458388	695	3001	224	20976	ITGA2,RT1-DOA,CXCR3,TNFSF9,CTLA4,CALCA,TNFSF18,PLET1,TNFRSF13C,TNFRSF14,FGG,FUT7,OLFM4,ONECUT1,NFKBID,ZC3H12D,LIF,CD3E,CD80,BTN2A2,CDK6,LAG3,EPCAM,IL1RL2,IL4I1,ABCA12,RUNX1,MYOC,ACP5,IL1A,RHOH,VNN1,ICOS,TNFSF4,PLAU,HAS2,POSTN,CASS4,RT1-DOB,ADORA2A,TNFSF13B,ALOX5,LILRB4,PTPN22,CD6,PIK3R6,ITGB3,IL12A,ALOX12,IL2RA,MMP12,MELTF,CCDC88B,NFKBIZ,CYTIP,IL1RN,FES,PAG1,EGR3,RASAL3,CHRD,JAK3,NR4A3,SPI1,EFNA5,PRLR,SNAI2,CCL2,DUSP10,EFNA1,ZFP703,IGF1,GNRH1,PYCARD,IL2RG,CXCR4,SASH3,VAV1,C1QTNF1,TNFAIP8L2,FERMT3,RAC2,FMN1,CD86,PIEZO1,DYSF,SPRY4,TGFB1,GCNT2,NLRP3,SYK,EGFL6,LPXN,AKNA,NRARP,FUT4,RREB1,IL18,ICAM1,JAG2,EPHA3,MMP2,NCK2,MYO1F,HAVCR2,CD274,PTPN2,RELL2,ITGAL,CITED2,PTPN6,BCL6,ADAM19,TMEM131L,WNT5A,ATXN3,SH2B3,STX3,APBB1IP,NEDD9,LGALS3,CASP3,PCSK5,CORO1A,PTAFR,LMO7,ITGB2,SMAD7,CXCL13,EPHA7,ANGPT1,RIPK2,SWAP70,FRMD5,DOCK8,PIK3CB,P2RY12,LAMB1,CYTH1,PRKCD,ASS1,ANXA1,SMAD3,EFNB2,SPINT2,ITGA3,VSIR,LYN,PTPRC,CD55,RT1-S3,PEAK1,DUSP26,DOCK5,AIF1,CD24,SPP1,RIPOR2,JAM3,PRKCE,RT1-BA,NCKAP1L,TSC1,SOX2,S100A10,FGL2,GPNMB,POLDIP2,EPB41L4B,ERBB3,LAPTM5,DNAJA3,SEMA4D,PTK2B,ST3GAL4,CD44,TNC,EFNB3,EPHA4,SELENOK,JAK2,RASA1,PRKCA,ATM,AABR07060833.1,NEXMIF,MEGF10,SLK,ITPKB,RDX,RASGRP1,CORO1C,VCAM1,SPECC1L,CX3CL1,PLXNA2,XBP1,SEMA5A,SPOCK1,RT1-DA,PLXNC1,NFAT5,PTPRJ,LIMCH1,ITGA6,UTRN,PRDX2,NID1,CDH13,FAM107A,PPP3CA,FERMT2,PTPRA,CD74,MAP4K4,DUSP3,SERPINE2,ABAT,EDIL3,ENPP2,PTPN11,GPM6B,B2M,MBP
GO:BP	generation of neurons	GO:0048699	1.70E-30	29.76898571	1554	3001	396	20976	NEUROD2,DRGX,VAX1,PRDM12,HOXD1,TAFA3,CRB2,NGF,CLCF1,UNCX,HSPA1B,WNT9B,NEUROD1,MCOLN3,LIF,CD3E,WNT2,NEUROD6,EGR2,AGTR2,IL15RA,SOX11,RUNX1,MYOC,DLX5,NKX2-1,PRDM8,PRDM1,RHOH,NKX2-2,SPAG6L,BHLHA15,PCARE,LAMC2,OTP,POSTN,KIF20B,DLL4,ADORA2A,BARHL2,LHX9,PRTG,POU3F4,ITPKA,MYO7A,TNFRSF12A,ISL1,HGF,FES,VEGFC,TGIF1,LHX2,CNGB1,LTK,ZFP488,NR4A3,RORA,EFNA5,NOG,AURKA,FEZF2,ARC,DUSP10,EFNA1,IGF1,ISLR2,GNRH1,GPRIN3,MME,NHLH2,IKZF1,TAL1,FSTL4,NR4A2,VASH2,TIAM2,TNFRSF1B,BHLHE22,CXCR4,CCK,BCL11B,ARX,NR2E1,RGS14,RGD1563888,IFT27,RAC2,TREM2,WNT16,ARHGAP4,DOK5,TGFB1,ANKRD1,SLC39A12,POU3F2,TPBG,CDH4,NEK3,MYCL,ZFP536,MFSD2A,ATXN1,DRD1,AKNA,BCL11A,CRPPA,CEND1,GRXCR1,GDPD5,JAG2,EPHA3,MMP2,BTG2,NCK2,RORB,BAIAP2,POMGNT2,CLN8,REST,HEY2,MEIS1,FOXG1,SPINT1,TMEM98,NRG1,SLITRK6,UQCRQ,TLR2,FLRT2,LRTM2,DGUOK,EGFR,RTN4IP1,SOX8,NFIB,SYT3,CFLAR,CNTF,CDK5R1,BCL6,AABR07033882.1,FCGR2B,DGKG,TMEM25,VASP,ADCY1,WNT5A,TPRN,WHRN,TP53,SLITRK2,SYT2,STX3,MYO16,FAT4,KCNA1,CASP3,OLIG2,RTN4RL1,SLC4A7,SOX10,FARP2,EPHA7,IGSF10,PROX1,SEMA3D,CREB3L2,CDKL5,RAB13,EPHB1,SLITRK3,LAMB1,LMO4,PRUNE1,BLOC1S5,IFT20,MYLIP,BMPR1B,HEYL,CPNE6,ADGRV1,EFNB2,HHIP,TRAPPC4,CX3CR1,ITGA3,SCN1B,CBLN1,GJC2,LOC108348250,DAAM2,NR2F2,METTL3,S1PR5,ARHGEF28,LZTS1,LYN,IFRD1,SEMA3A,LIMK1,RHOG,BRINP3,PRMT1,XRCC6,METTL14,MAPKAPK5,DIP2A,OPHN1,FZD3,SYNGAP1,CPEB1,PSEN1,GRM5,CTSZ,GABRA5,CHRNA7,CD24,WASF1,SLIT1,GRIN3A,SPP1,DPYSL3,SKIL,CD38,OLIG1,BBS1,NEDD4L,RIPOR2,LRRK2,CLMN,JAM3,GPRIN1,KIT,NCKAP1L,POMK,PLK2,TSC1,PBX1,MARK1,SOX2,FGF13,SLC11A2,PLS1,EHD1,RNF112,CPNE5,UNC5B,PMP22,TMEFF1,KALRN,SEMA4D,LDLR,KLK6,AATK,C1QA,SH3GL3,SHTN1,PTK2B,IL33,MICALL1,RAP2A,CAMK1D,TNC,FBXO38,GOLGA2,EFNB3,LRRC4C,SNX1,ANAPC2,SRGAP2,NFE2L2,EPHA4,GABRB3,JAK2,LOC100294508,ZFP365,RETREG3,PRKCA,NRP2,AABR07060833.1,RGD1307443,NEXMIF,UBA6,EML1,KIF13B,NEFH,AXL,VLDLR,CAMK2A,MEF2C,VCAM1,ELAVL4,NEGR1,ROBO2,TUBB2B,SPART,PLXNA2,TRIO,RAB21,TGFBR1,PTPRO,APPL2,ITSN2,NME2,PLPPR4,CERS2,SEMA5A,PRKCSH,FRYL,SIPA1L1,STAT3,LMTK2,SLIT2,RAP1A,MYT1L,SPOCK1,DIXDC1,INPP5F,LGI1,ABI2,PLXNC1,PTCH1,ZEB2,CYFIP1,CAPRIN2,CNTN2,EIF4G1,PRICKLE2,LPAR1,MAPK8IP2,MTPN,FGFR2,SIRT2,BIN1,FKBP4,ITGA6,RELN,BEND6,SLC23A2,LOC103693780,SOD1,RIT2,NFE2L1,MAG,ENC1,PPP3CA,CSF1R,CFH,SYN1,RPL24,OMG,EDNRB,SEPTIN4,ACTR2,SEMA6D,STMN4,MAP4K4,RUFY3,GAP43,SERPINE2,NDN,NEFL,TSPAN2,BSG,NFASC,UGT8,FEZ1,VIM,C3,TRAK2,UCHL1,ENPP2,SYT4,KIF5B,PTPRD,NNAT,PTPN11,CNTN1,STMN1,GJA1,RASGRF1,MAP4,CNP,DENND5A,SNAP25,PTPRZ1,GPM6A,YWHAH,ATP1B2,B2M,NTRK2,TF,HSP90AB1,GFAP,MBP,PLP1
GO:BP	cell death	GO:0008219	2.39E-30	29.62221008	1889	3001	458	20976	GSDMA,DNASE1L3,SCIN,CXCR3,GHRH,TRIB3,CTLA4,NOD2,IKZF3,NGF,CLCF1,NKX3-1,SOCS3,HSPA1B,CD3G,UBD,HPGD,FGG,NEUROD1,FOSL1,CAPN3,NFKBID,CD3E,IL2RB,UMODL1,CCL3,AGTR2,EPCAM,SOX11,BARD1,BCL3,HSH2D,XKR7,CD200R1,IL1A,CD40,TNFSF15,COL2A1,RGN,ZBP1,VNN1,AC128848.1,CARD14,TRIM69,KLRK1,TNFRSF26,KRT18,ADORA2A,AGTR1A,AIM2,CRHR1,SIGLEC1,STIL,LCN2,CDCA7,SYCP2,POU3F4,BUB1,RASSF6,NRADD,ITGB3,IL12A,KMO,GADD45G,ALOX12,CRH,IL2RA,NPY5R,IL1B,DAPK2,TNFRSF12A,ISL1,BIRC3,CALHM2,REL,HGF,HCAR2,EGR3,JAK3,RAMP3,LTK,RIPK3,PALB2,VIP,COLEC11,NR4A3,PLK3,GZMM,SPI1,NLRC4,ALKBH7,MLKL,STEAP3,PRLR,NOG,AURKA,SNAI2,ATF3,CCL2,EYA4,EFNA1,FAS,IGF1,STPG1,CASP8,TNFAIP3,GNRH1,PYCARD,NHLH2,IFI27L2B,BRCA1,NR4A2,BCL2L11,STK26,FGF10,BTC,TNFRSF1B,TLR6,CXCR4,CLEC5A,HCK,CCK,PIAS4,BCL11B,NR2E1,TNFAIP8L2,TP53INP1,FGF2,BRCA2,NOS3,NLRP1A,SP100,ADAMTS20,PLCG2,BMF,TREM2,CASP7,BCL2A1,WNT16,PYGL,MET,TNFAIP8L3,GSDMD,OMA1,AR,CDKN1A,PIK3CD,TGFB1,ANKRD1,PLA2R1,TRIM13,XAF1,MYD88,ZFPM2,B4GALT1,PHLDA1,SYK,IRF5,HSPB1,PTGS2,OPN3,PSMD10,CASP1,RAD18,CXCL10,ANGPTL4,FZD1,TLR4,HMOX1,ICAM1,TESK2,JAG2,RAD51D,MMP2,BID,PTPN1,BTG2,FOS,NCK2,EGLN1,CLEC7A,PAM16,HCLS1,NMNAT1,PIM3,CD274,CLN8,PLAGL2,REST,HEY2,PSEN2,P2RX7,GADD45A,GRIN2A,ZFP346,TCF7L2,PTPN2,GAL,DUSP6,EXOG,STK17B,NPAS2,CITED2,IRF1,TNFSF10,EGFR,KCNIP3,RHBDD1,SOX8,CFLAR,CNTF,CDK5R1,BCL6,PLA2G6,PLAC8,FCGR2B,CASP4,HS1BP3,TNFRSF1A,LOC100125364,TYROBP,WNT5A,TP53,SP110,MAP3K5,MYDGF,IFIT3,DYRK2,EGLN3,LGALS3,SGK3,CASP3,CORO1A,FNIP2,TIGAR,HTR2A,CRLF1,SLC4A7,SOX10,SLFN13,NCF1,EPHA7,PIK3CG,RIPK1,INPP5D,ANGPT1,RIPK2,CD34,TIMP1,NENF,EGR1,CTSC,HK2,MRPL41,APAF1,WFS1,RPL13A,DOCK8,TMEM123,PIK3CB,HRAS,EPHB1,TLR3,POLB,TRPM2,USP28,RASSF5,PRKCD,MAP3K20,BMPR1B,CBL,ANXA1,YBX3,TRAF7,SMAD3,STAMBP,SIGMAR1,EFNB2,HHIP,HIP1R,CX3CR1,PDE8A,NOL3,NOP53,TRPS1,SYVN1,ING4,SHC1,CCR5,DIPK2A,IP6K2,GSKIP,LYN,CIAPIN1,SEMA3A,WRN,ERN1,SERPINB9,TP53BP2,PTPRC,FZD3,SYNGAP1,FCER1G,KAT5,PSEN1,IFIT2,AIF1,SPG7,CDKN1B,CTSZ,GABRA5,CHRNA7,CD24,ACER3,DELE1,SNCA,MERTK,BCL2L1,PRKCG,SHISA5,SKIL,CD38,TGFA,HYPK,ST3GAL1,ERP29,ANO6,LRRK2,KIT,PRMT2,NCKAP1L,PDE1A,DDRGK1,PLK2,TSC1,NEK6,TSC22D3,FAM162A,BTG1,PARP1,GPNMB,RNF112,SGMS1,PHB2,ERBB3,UNC5B,CDK19,PMP22,DAD1,LAPTM5,ITGAM,DNAJA3,TMEM117,CHMP2A,AATK,C1QA,CRYAB,PTK2B,IL33,CD44,CAMK1D,KDELR1,ZFP36L1,NFE2L2,TYRO3,SELENOK,GABRB3,JAK2,RASA1,PRKCA,ATM,FSTL1,AABR07060833.1,MEGF10,RYBP,HIGD1A,SLK,ITPKB,SH3KBP1,AGAP2,AXL,CHI3L1,PRKCB,COPS5,ROBO2,CX3CL1,SGPL1,ELMO1,TGFBR1,GRN,XBP1,RYR2,CDK11B,DEGS1,NME2,USP53,SEMA5A,PARK7,ARAF,TMF1,STAT3,SLIT2,AREL1,NPC1,GSTP1,HMGCR,EIF4G1,G6PD,PHLPP1,CTSH,LPAR1,CKMT1,AKTIP,MAPK8IP2,HTT,FGFR2,SIRT2,BIN1,ITGA6,DSTYK,CAPN2,GPR37,PRDX2,MAPK1,SLC23A2,LGMN,SOD1,CCNG1,MAG,ITPR1,CSF1R,FERMT2,CAMK2D,AKAP12,LANCL1,EDNRB,SEPTIN4,CD74,SLC7A11,MAP4K4,ARNT2,HYOU1,NEFL,SLC25A4,MAGED1,RPL10,ADCYAP1R1,MAL,GJA1,ATP5F1A,PTPRZ1,PEA15,AVP,HSP90B1,NTRK2,TF,CLU,HSP90AB1
GO:BP	regulation of cellular component organization	GO:0051128	9.96E-30	29.00154887	2159	3001	505	20976	NEK2,NEUROD2,ITGA2,SCIN,CLEC2DL1,NLRC3,TRIM54,CDC6,TNFSF18,NGF,HSPA1B,PLD6,LIF,STAP1,IL15RA,MYOC,IL1A,EPGN,RHOH,TMOD4,GPR65,TRIP13,HAS2,PTGER4,KIF20B,BARHL2,IQGAP3,STIL,LCN2,IL1RAPL2,SDC1,BUB1,ITPKA,ITGB3,CXCL9,CD14,KIF26A,GRHL3,CCNB1,CLDN1,MELTF,TNFRSF12A,ISL1,HGF,FES,KIF24,BORA,IGFBP4,LTK,ABI3,APOBEC1,ADRB2,TTK,WAS,EFNA5,SH3BP1,KANK3,KNTC1,AURKA,SNAI2,ARC,TEN1,EFNA1,CH25H,IGF1,TPX2,TACC3,ISLR2,TBC1D12,PYCARD,IKZF1,IL10RA,TAL1,FSTL4,BCL2L11,BTC,TIAM2,TNFRSF1B,TLR6,CXCR4,MPP7,HCK,CCK,LDLRAP1,IL1RAPL1,NR2E1,LOC100302465,GMFG,C1QL3,PLCG2,RAC2,FCHSD1,IGFBP3,ACTN2,BMF,PARP10,TREM2,FMN1,ARHGAP4,MET,PIEZO1,OMA1,AR,SYTL4,CDKN1A,CD22,TGFB1,ANKRD1,SLC39A12,AABR07047872.1,XAF1,MYD88,POU3F2,TPBG,CDH4,SYK,FCGR1A,IQGAP2,MFSD2A,PSMD10,BST2,BCL11A,CXCL10,TRAF3IP1,FZD1,TLR4,RREB1,ICAM1,EPHA3,ZWILCH,BID,PTPN1,NCK2,EGLN1,BAIAP2,CLEC7A,PAM16,HCLS1,MYO1F,AABR07066180.1,DHX33,FZD10,P2RX7,ISG15,LRSAM1,CEP295,NRG1,SLITRK6,HOMER1,TLR2,FLRT2,INF2,LRTM2,DGUOK,TNFSF10,EGFR,RTN4IP1,PLEKHH2,SLC17A7,RERG,SYT3,CFLAR,CDK5R1,BCL6,PLA2G6,FCGR2B,CDC42EP1,DGKG,GBP5,GPC4,VASP,CTNNBIP1,TYROBP,ARHGAP17,MLLT3,WNT5A,CDC42EP2,TP53,L3MBTL3,WASF2,ELN,SLITRK2,SYT2,SESN2,ARPC1B,LGALS3,PLCE1,PCSK5,CENPJ,CORO1A,SYNDIG1,FNIP2,TIGAR,MAGEL2,KIRREL1,RTN4RL1,FARP2,SMAD7,ARHGAP24,SNX33,CXCL13,STXBP6,EPHA7,TOM1L1,ANGPT1,SYT9,CLEC16A,PROX1,CEP97,SEMA3D,SWAP70,CREB3L2,CDHR2,CDKL5,RPL13A,P2RY12,HRAS,EPHB1,MCTP1,IRGM,SLITRK3,MAP6D1,LMO4,TRIM36,TRPM2,PRUNE1,LDLRAD4,NECAB2,IFT20,NABP2,PRKCD,MYLIP,COLGALT1,CIRBP,RAB33B,CNTRL,CBL,ANXA1,CPNE6,SMAD3,CD53,EFNB2,HIP1R,ITGA3,SCN1B,NOL3,CBLN1,PLEK,NOP53,LOC108348250,PARD3,ARL2,IP6K2,LZTS1,LYN,IFRD1,SEMA3A,LIMK1,RHOG,MAPKAPK5,EXOSC10,OPHN1,PTPRT,SYNGAP1,USP30,PEAK1,CXCL16,CPEB1,IL1RAP,PSEN1,RAB4A,CDKN1B,CTSZ,CHRNA7,CD24,WASF1,NAV3,SLIT1,SNCA,RIC1,SPP1,DPYSL3,ARHGEF10,BCL2L1,SKIL,CD38,TGFA,NEDD4L,ENTR1,RIPOR2,ANO6,LRRK2,JAM3,PRKCE,KIT,NCKAP1L,PLK2,EVI5L,TSC1,SSH2,MARK1,NEK6,S100A10,FGF13,FAM162A,FAM98A,PLS1,PARP1,ADIPOR2,ANLN,POLDIP2,EHD1,TPPP3,SLAIN1,CPNE5,STAT2,DDHD1,PRRT2,PMP22,KALRN,SEMA4D,FHOD3,PFDN2,LDLR,ELAPOR1,USP6NL,CHMP2A,KLK6,AATK,SH3GL3,PHF8,CRYAB,PTK2B,AKAP13,RAP2A,CD44,CAMK1D,FBXO38,GOLGA2,EFNB3,LRRC4C,TRIM9,ANAPC2,NFE2L2,EPHA4,EML2,RASA1,GMFB,ZFP365,RETREG3,PPM1E,PRKCA,NRP2,ATM,AABR07060833.1,RGD1307443,HIGD1A,CNTNAP4,SLK,WARS1,FLII,KIF13B,PHLDB1,ARPC4,BICD2,RDX,AXL,VLDLR,CORO1C,ELAVL4,CGNL1,NEGR1,SPECC1L,ROBO2,CX3CL1,MTSS1,ADIPOR1,SPART,LCP1,PLXNA2,RAB21,TGFBR1,PTPRO,GRN,APPL2,ITSN2,CDK11B,NME2,PFDN5,FXR2,TNKS2,LRRN1,CERS2,SEMA5A,AABR07028769.1,PARK7,PRKCSH,CAMKV,SIPA1L1,GNAI1,FNBP1L,SLIT2,RAP1A,SPOCK1,DIXDC1,INPP5F,FHL1,LGI1,CTR9,DNAJB2,ABI2,CALY,PLXNC1,ZEB2,CYFIP1,CAPRIN2,CNTN2,SHROOM2,EIF4G1,TMEFF2,CCP110,PLCB1,G6PD,PTPRJ,NAPB,LPAR1,LIMCH1,HTT,STAT1,MTPN,ATRX,FGFR2,SIRT2,BIN1,FKBP4,ITGA6,RELN,CAPN2,SEPTIN11,MAPK1,SLC23A2,VAT1,CDH13,FAM107A,RIT2,NFE2L1,PSMC5,MAG,ENC1,ABCA1,PPP3CA,CSF1R,FERMT2,FAM49A,OMG,PTPRA,ACTR2,CCT5,SLC7A11,SEMA6D,STMN4,MAP4K4,CAPZA2,DUSP3,RUFY3,RGD1307929,GAP43,ABCA2,SERPINE2,NEFL,ERMN,FEZ1,VIM,SLC25A4,C3,TRAK2,ENPP2,SYT4,OXT,KIF5B,IGFBP5,TUBA1A,PTPRD,PTPN11,TUBB4A,CNTN1,STMN1,GJA1,MAP4,DENND5A,SNAP25,GPM6A,YWHAH,GPM6B,ATP1B2,PAM,AVP,SYT11,B2M,NTRK2,TF,CLU,SPARC,GFAP,MBP
GO:BP	protein phosphorylation	GO:0006468	1.08E-29	28.96475867	1503	3001	384	20976	MUSK,NEK2,RHO,HCST,TRIB3,SRMS,NOD2,CDC6,CALCA,TXK,TNFSF18,NGF,CLCF1,TNFRSF14,NKX3-1,SOCS3,WNT9B,LIF,CD3E,CCL12,TLR9,STAP1,ITK,CD80,CCL3,CDK6,EPGN,CD40,SGK2,TNFSF15,RGN,CARD14,HASPIN,CASS4,ADORA2A,AGTR1A,IQGAP3,STIL,LILRB4,TRIB1,PTPN22,BUB1,CD6,ITPKA,MAP4K1,PIK3R6,ITGB3,IL12A,GADD45G,CRH,CCNB1,IL1B,DAPK2,ALPK3,SAMSN1,ISL1,HGF,FES,BORA,VEGFC,JAK3,RAMP3,FGF7,LTK,NEWGENE_1310139,AABR07035839.1,GDF10,RIPK3,ADRB2,TTK,PLK3,MLKL,TLR8,CD109,PRLR,NOG,AURKA,PIK3R5,PASK,MAP3K8,MARVELD2,DUSP10,FGD2,EFNA1,IGF1,HHEX,TPX2,TNFAIP3,SLC11A1,CCNJL,PYCARD,TAL1,C1QTNF9,STK26,FGR,BTK,FGF10,BTC,HEXIM2,TLR6,CXCR4,HCK,CCK,CAMKK2,RGS14,MAPK12,FGF2,HUNK,NAB2,IRAK2,MOB3C,PLCG2,CCNE2,VRK1,TREM2,CD86,MET,CDKN1A,IRAK4,TMEM119,SPRY4,TGFB1,P2RY1,DCLK3,PDGFA,SYK,NEK3,FCGR1A,HSPB1,DRD1,PTGS2,PSMD10,TRAF3IP1,FZD1,TLR4,IL18,ICAM1,TESK2,DUSP19,EPHA3,PTPN1,MAPK11,NCK2,ADRA2A,CLEC7A,HCLS1,PIM3,AABR07066180.1,PRR5L,FGF9,FZD10,PSEN2,P2RX7,GADD45A,PTPN2,DUSP6,NRG1,STK17B,PTPN6,ALPK1,TLR2,PDGFC,LCP2,DGUOK,EGFR,LRRK1,PRKG2,CNTF,CDK5R1,PLA2G6,AABR07033882.1,TMEM25,NPR1,TNFRSF1A,WNT5A,IL6R,TP53,MAP3K5,MYDGF,SESN2,SH2B3,DYRK2,NEDD9,TEC,SGK3,TLR7,PLCE1,CASP3,CARTPT,FNIP2,CREBL2,HTR2A,CRLF1,KIRREL1,CEMIP,ITGB2,SMAD7,NCF1,EPHA7,TOM1L1,PIK3CG,RIPK1,ANGPT1,RIPK2,PROX1,CCDC88C,EGR1,MOB1B,USP25,CDKL5,RPL13A,PIK3CB,HRAS,EPHB1,TLR3,IRGM,SLCO3A1,PRKAB2,LDLRAD4,PRKCD,MAP3K20,BMPR1B,STK16,CBL,MAP4K2,PRKD3,CX3CR1,PDE8A,CAB39L,PDK3,GJC2,NOP53,NR2F2,PARD3,VEGFB,CCNYL1,DIPK2A,GSKIP,LYN,GAB1,LIMK1,ERN1,XRCC6,PARP9,MAPKAPK5,PTPRC,PTPRT,PARP14,PEAK1,FGF1,DUSP26,PSEN1,AIF1,GRM5,CDKN1B,CHRNA7,CD24,RNASEL,CPNE3,SNCA,MERTK,PRKCG,TGFA,NPR2,ST3GAL1,ERP29,LRRK2,PRKCE,KIT,PKD2,PRKAR2B,NCKAP1L,DDRGK1,POMK,PLK2,TSC1,IBTK,MARK1,NEK6,FGF13,ADIPOR2,GPNMB,STAT2,PHB2,ERBB3,CDK19,PMP22,KALRN,CCNY,WDFY2,SEMA4D,AATK,PTK2B,AKAP13,RAP2A,CD44,MOB1A,CAMK1D,PID1,ACVR2A,TYRO3,EPHA4,EIF2AK2,JAK2,PPM1E,PRKCA,ATM,HIGD1A,SLK,WARS1,ITPKB,AGAP2,RASGRP1,AXL,VLDLR,CHI3L1,CORO1C,PRKCB,CAMK2A,CX3CL1,TRIO,TGFBR1,EPHA5,PTPRO,CDK11B,NME2,FXR2,TAB2,PARK7,ARAF,CAMKV,LMTK2,SLIT2,RAP1A,GSTP1,ACSL1,INPP5F,CDK17,PLCL1,OXSR1,ABI2,HMGCR,STK39,ZEB2,CAPRIN2,EIF4G1,PTPRJ,AKTIP,LIMCH1,HTT,STAT1,FGFR2,CSNK1D,SIRT2,DSTYK,RELN,MAPK1,CCNI,SOD1,CCNG1,RIT2,SASH1,ZFP91,CSF1R,FERMT2,CAMK2D,PTPRA,EDNRB,ABR,CD74,MAP4K4,DUSP3,RGD1307929,C3,UCHL1,MAGED1,ENPP2,ATP2B4,PTPN11,CNTN1,AVP,NTRK2,CLU,HSP90AB1
GO:BP	phosphorylation	GO:0016310	1.66E-29	28.78065149	1838	3001	446	20976	MUSK,NEK2,RHO,HCST,SLA2,TRIB3,PIK3C2G,HK3,SRMS,NOD2,CDC6,CALCA,TXK,TNFSF18,NGF,CLCF1,TNFRSF14,NKX3-1,SOCS3,WNT9B,LIF,CD3E,AK8,CCL12,TLR9,STAP1,ITK,CD80,CCL3,CDK6,BARD1,EPGN,CD40,SGK2,TNFSF15,RGN,PLAU,CARD14,HASPIN,CASS4,ADORA2A,AGTR1A,IQGAP3,STIL,LILRB4,TRIB1,PTPN22,BUB1,CD6,ITPKA,MAP4K1,PIK3R6,ITGB3,IL12A,GADD45G,CRH,CCNB1,IL1B,DAPK2,ALPK3,SAMSN1,ISL1,BIRC3,HGF,FES,NLRC5,BORA,VEGFC,JAK3,RAMP3,FGF7,LTK,NEWGENE_1310139,AABR07035839.1,GDF10,RIPK3,ADRB2,TTK,PLK3,MLKL,DGKK,TLR8,CD109,PRLR,NOG,AURKA,PIK3R5,PASK,MAP3K8,MARVELD2,DUSP10,FGD2,EFNA1,RBL1,IGF1,HHEX,TPX2,DGKH,TNFAIP3,SLC11A1,CCNJL,PYCARD,SLAMF8,TAL1,C1QTNF9,STK26,FGR,BTK,FGF10,BTC,HEXIM2,TLR6,CXCR4,HCK,CCK,PRXL2C,CAMKK2,RGS14,MAPK12,FGF2,HUNK,NAB2,IRAK2,PPP1R14A,MOB3C,PLCG2,CCNE2,VRK1,TREM2,CD86,MET,TNFAIP8L3,AR,PI4K2B,CDKN1A,IRAK4,TMEM119,PIK3CD,SPRY4,DOK5,TGFB1,P2RY1,DCLK3,PDGFA,SYK,NEK3,FCGR1A,HSPB1,ATXN1,DRD1,PTGS2,PSMD10,TRAF3IP1,NME3,FZD1,TLR4,IL18,ICAM1,TESK2,DUSP19,EPHA3,PTPN1,MAPK11,NCK2,ADRA2A,CLEC7A,HCLS1,PIM3,AABR07066180.1,DCK,PRR5L,FGF9,FZD10,PSEN2,P2RX7,GADD45A,PTPN2,ADCK2,DUSP6,NRG1,STK17B,PTPN6,ALPK1,MCM7,TLR2,PDGFC,LCP2,DGUOK,EGFR,ZBTB20,LRRK1,PRKG2,CNTF,CDK5R1,PLA2G6,AGK,AABR07033882.1,DGKG,TMEM25,NPR1,TNFRSF1A,PIK3AP1,WNT5A,IL6R,TP53,MAP3K5,MYDGF,PIP5K1B,SESN2,SH2B3,PANK2,DYRK2,NEDD9,TEC,PAPSS2,SGK3,TLR7,PLCE1,CASP3,CARTPT,FNIP2,CREBL2,TIGAR,HTR2A,CRLF1,KIRREL1,PANK4,CEMIP,ITGB2,SMAD7,IPPK,NCF1,EPHA7,TOM1L1,PIK3CG,RIPK1,ANGPT1,RIPK2,PROX1,CCDC88C,EGR1,MOB1B,USP25,HK2,CDKL5,RPL13A,PIK3CB,HRAS,EPHB1,TLR3,IRGM,SLCO3A1,PRKAB2,LMO4,LDLRAD4,PRKCD,MAP3K20,GNPTG,BMPR1B,STK16,CBL,MAP4K2,PRKD3,CX3CR1,PDE8A,CAB39L,PDK3,GJC2,NOP53,NR2F2,PARD3,VEGFB,CCNYL1,DIPK2A,IP6K2,GSKIP,LYN,GAB1,LIMK1,ERN1,XRCC6,PARP9,MAPKAPK5,CMPK2,PTPRC,PTPRT,PARP14,PEAK1,FGF1,DUSP26,PSEN1,AIF1,GRM5,CDKN1B,PIK3C2B,CHRNA7,CD24,RNASEL,CPNE3,SNCA,MERTK,PRKCG,GPD1,CERK,TGFA,NPR2,ST3GAL1,ERP29,LRRK2,PRKCE,OGDHL,KIT,PKD2,PRKAR2B,NCKAP1L,DDRGK1,POMK,PLK2,TSC1,IBTK,MARK1,NEK6,FGF13,ADIPOR2,GPNMB,SGMS1,STAT2,PHB2,ERBB3,CDK19,PMP22,SEPHS2,KALRN,CCNY,GUK1,WDFY2,SEMA4D,FOXK2,AATK,PTK2B,PFKFB3,AKAP13,RAP2A,CD44,MOB1A,CAMK1D,PID1,ACVR2A,TYRO3,EPHA4,EIF2AK2,ADPGK,JAK2,PPM1E,PRKCA,ATM,PAPSS1,HIGD1A,SLK,WARS1,ITPKB,AGAP2,RASGRP1,AXL,VLDLR,CHI3L1,CORO1C,PRKCB,CAMK2A,CX3CL1,TRIO,TGFBR1,EPHA5,PTPRO,VPS39,CDK11B,NME2,FXR2,AABR07028769.1,TAB2,PARK7,PRKCSH,ARAF,CAMKV,STAT3,LMTK2,SLIT2,RAP1A,GSTP1,ACSL1,INPP5F,CDK17,PLCL1,OXSR1,ABI2,HMGCR,STK39,ZEB2,CAPRIN2,EIF4G1,PTPRJ,CKMT1,AKTIP,LIMCH1,HTT,TOLLIP,STAT1,FGFR2,CSNK1D,SIRT2,ITGA6,DSTYK,GRB10,RELN,NCOR1,MAPK1,CCNI,LOC103693780,SOD1,CCNG1,RIT2,SASH1,ZFP91,CSF1R,FERMT2,CAMK2D,PTPRA,EDNRB,ABR,CD74,PFKP,MAP4K4,DUSP3,RGD1307929,C3,UCHL1,MAGED1,ENPP2,ATP2B4,PTPN11,CNTN1,AVP,NTRK2,TF,CLU,HSP90AB1
GO:BP	regulation of cell migration	GO:0030334	2.15E-29	28.66771033	866	3001	257	20976	ITGA2,CXCR3,FGFBP1,CLDN4,NOD2,TNFSF18,PLET1,TNFRSF14,FUT7,SINHCAF,ONECUT1,GPR18,CCL12,CXCL17,STAP1,CCL3,CCL7,MYOC,ACP5,CD200R1,IL1A,CYP19A1,CD40,RHOH,PLAU,LAMC2,HAS2,PTGER4,KLRK1,POSTN,CASS4,KIF20B,DLL4,C5AR2,LCN2,TRIB1,PTPN22,GPSM3,ITGB3,IL12A,ALOX12,DAPK2,CLDN1,HGF,CHRD,VEGFC,FGF7,ABI3,ITGAX,RIPK3,NR4A3,SPI1,P2RY6,SH3BP1,GPR183,NOG,SNAI2,MEOX2,CCL2,DUSP10,GLIPR2,EFNA1,ZFP703,IGF1,GNRH1,PYCARD,SLAMF8,STK26,CMKLR1,FGR,FGF10,CXCR4,NR2E1,C3AR1,FERMT3,FGF2,NOS3,SP100,RAC2,TREM2,ARHGAP4,MET,PIK3CD,STC1,DYSF,ELP6,TGFB1,GCNT2,MYD88,PDGFA,HSPB1,DRD1,PTGS2,BST2,CXCL10,ECM1,FUT4,TLR4,RREB1,HMOX1,ICAM1,RAD51D,MMP2,ADRA2A,CLEC7A,MYO1F,CD274,PRR5L,FGF9,GADD45A,NRG1,DDX58,CITED2,TLR2,PDGFC,FLRT2,EGFR,STARD13,WNT5A,TP53,NEDD9,LGALS3,PCSK5,CORO1A,PTAFR,CEMIP,CXCL13,PIK3CG,ANGPT1,IGSF10,PROX1,TIMP1,SEMA3D,SWAP70,FRMD5,DOCK8,PIK3CB,P2RY12,HRAS,MCTP1,LAMB1,LMO4,LDLRAD4,ANXA1,SMAD3,FOXO4,CX3CR1,ITGA3,VSIR,NR2F2,VEGFB,LYN,GAB1,SEMA3A,RHOG,PTPRR,PTPRC,PTPRT,FGF1,CXCL16,CPEB1,DOCK5,AIF1,NAV3,CPNE3,PLEKHG3,DPYSL3,ARID2,RIPOR2,ANO6,JAM3,PRKCE,KIT,NCKAP1L,DDRGK1,PLK2,SSH2,ADIPOR2,GPNMB,EPB41L4B,SEMA4D,SHTN1,PTK2B,SULF1,MCAM,IL33,RAP2A,ST3GAL4,CAMK1D,SRGAP2,NFE2L2,EPHA4,SELENOK,JAK2,PRKCA,ATM,TAFA5,NEXMIF,SLK,RDX,DOCK4,CORO1C,CAMK2A,MEF2C,CX3CL1,ADIPOR1,PLXNA2,TGFBR1,GRN,XBP1,APPL2,CERS2,SEMA5A,STAT3,SLIT2,GSTP1,MTUS1,OXSR1,GNA13,PLXNC1,STK39,TMEFF2,PLCB1,PTPRJ,CTSH,LPAR1,LIMCH1,ITGA6,RELN,MAPK1,CDH13,LGMN,FAM107A,SASH1,ANXA3,PPP3CA,CSF1R,FERMT2,CAMK2D,AKAP12,SCP2,CD74,SEMA6D,GNA12,MAP4K4,DUSP3,RUFY3,BSG,ENPP2,ATP2B4,IGFBP5,GJA1,ATP5F1A,ATP1B2,GLUL,SPARC,PLP1
GO:BP	regulation of defense response	GO:0031347	2.75E-29	28.56045369	524	3001	182	20976	KLRB1C,IL23R,ITGA2,CST7,DNASE1L3,NLRC3,KLRC2,NOD2,TXK,TNFSF18,TAFA3,KLRD1,CD96,SLAMF6,SOCS3,FUT7,CGAS,CXCL17,TLR9,STAP1,IL18RAP,CCL3,LAG3,IL1RL2,ACP5,KRT1,CD200R1,CYP19A1,ZBP1,AOAH,TNFSF4,SLPI,PTGER4,KLRK1,ADORA2A,ALOX5,AIM2,PTPN22,GPSM3,PIK3R6,IL12A,CRH,IL2RA,NPY5R,IL1B,MMP12,CNR2,NFKBIZ,ISL1,HGF,FANCA,NLRC5,RGD1565785,LACC1,IL1RL1,SPI1,NLRC4,RORA,FANCD2,TLR8,STING1,DUSP10,IGF1,CASP8,TNFAIP3,PYCARD,SLAMF8,IFNLR1,FGR,BTK,TNFRSF1B,TLR6,VAV1,CCK,TNFAIP8L2,IL16,NLRP1A,PLCG2,SERPINB1A,TREM2,ZFP36,NLRP3,MYD88,NMI,SYK,FCGR1A,RHBDD3,PTGS2,NAPEPLD,AKNA,DTX3L,CASP1,TTLL12,TRAF3IP1,DHX58,TLR4,SAMHD1,CLEC7A,MYO1F,HAVCR2,USP18,NFKBIA,ISG15,PTPN2,LRSAM1,LPL,DDX58,NPAS2,TLR2,EGFR,BCL6,FCGR2B,CASP4,GBP5,TNFRSF1A,PIK3AP1,TYROBP,WNT5A,IRF7,NCF1,POLR3D,PIK3CG,RIPK1,RIPK2,TRIM21,NT5E,CTSC,TLR3,IRGM,ANXA1,SMAD3,METTL3,AABR07063279.1,NFKB1,LYN,SERPINB9,TRIM5,XRCC6,PARP9,SLC7A2,CALCRL,FCER1G,RT1-S3,PARP14,CHRNA7,CD24,SNCA,MKRN2,LRRK2,ZNFX1,FGL2,STAT2,CDK19,PMP22,LDLR,IL33,HTRA1,NFE2L2,TYRO3,SELENOK,JAK2,PRKCA,ATM,SERPING1,RASGRP1,CX3CL1,GRN,APPL2,PARK7,KARS,AREL1,CADM1,STK39,STAT1,SIRT2,SOD1,NFE2L1,EDNRB,C3,GJA1,SYT11,HSP90AB1
GO:BP	response to oxygen-containing compound	GO:1901700	3.48E-29	28.45818053	1800	3001	438	20976	IL23R,ITGA2,DUOX1,MZB1,GHRH,NLRC3,LRAT,TRIB3,CLDN4,NOD2,CDC6,SCIMP,NGF,HTR5B,CD96,TLR5,NKX3-1,SOCS3,HSPA1B,HPGD,FUT7,UCN3,NEUROD1,FOSL1,EGR2,RDH12,TLR9,STAP1,UMODL1,IL18RAP,CD80,CCL3,AGTR2,CCL7,NPAS4,ABCA12,RUNX1,ACP5,FOSB,CPS1,IL1A,CD40,NKX2-2,TNFSF4,SLPI,AC128848.1,PEMT,PTGER4,KLRK1,POSTN,KRT18,HTR4,SHMT1,AGTR1A,CRHR1,LCN2,HTR1A,TRIB1,PTPN22,SDC1,CD6,MAP4K1,ESR2,ITGB3,IL12A,KMO,CHRM4,CXCL9,CRH,CD14,GSTT2,CCNB1,IL1B,CLDN1,CXCL11,CNR2,HGF,FES,LOC681458,RAMP3,LTK,APOBEC1,AABR07035839.1,RIPK3,ADRB2,NR4A3,PLK3,SPI1,IL18BP,RORA,P2RY6,GRM2,TICAM2,SNAI2,CCL2,DUSP10,ZFP703,IGF1,HHEX,CASP8,TNFAIP3,SLC11A1,GNRH1,CCNJL,PYCARD,NFKB2,IL10RA,BRCA1,NR4A2,BCL2L11,C1QTNF9,STK26,CHRM1,BTK,SLC24A4,NAT1,FGF10,TNFRSF1B,TLR6,CRYM,GLP1R,TBXAS1,SLC2A5,HTR5A,IRAK2,NOS3,NLRP1A,PLCG2,SSTR3,CCNE2,ACTN2,TREM2,ZFP36,CD86,MET,P2RX2,AR,UGT1A6,CDKN1A,STC1,CSF2RB,TGFB1,ANKRD1,NLRP3,NDUFAF2,MYD88,FCGR3A,PDGFA,ABCC2,FCGR1A,PALM3,LY86,IRF5,ILDR2,DRD1,PTGS2,CASP1,BCL11A,GSTM6,CD68,CXCL10,TLR4,IL18,HMOX1,TRIM25,ICAM1,KLF10,EPHA3,MMP2,BID,PTPN1,BTG2,FOS,BAIAP2,ADRA2A,PIM3,HAVCR2,CD274,AABR07066180.1,NFKBIA,GSS,RGS9,P2RX7,GRIN2A,TCF7L2,PTPN2,ADCY7,GAL,LPL,OPRK1,HOMER1,TLR2,PDGFC,KLF6,EGFR,ZBTB20,SSTR1,CFLAR,CDK5R1,PLA2G6,FCGR2B,CASP4,C2,WNT5A,MYT1,TP53,MAP3K5,SESN2,ARPC1B,CD84,CASP3,CD180,PCSK5,PTAFR,IRF8,HTR2A,SOX10,CXCL13,NCF1,PIK3CG,RIPK1,RIPK2,CCND2,CHRM3,TIMP1,STAT6,JAGN1,EGR1,MMP15,GRB14,NRIP1,CYBB,RAB13,P2RY12,POLB,ADRM1,IRGM,EDEM1,TRPM2,PRKCD,SRD5A1,BCKDHB,GLRA2,MRC1,CBL,ASS1,ANXA1,SIGMAR1,EFNB2,SRR,CDO1,FOXO4,CX3CR1,PDE8A,PDK3,NR2F2,RGS10,TACR3,NFKB1,IP6K2,LYN,H2AZ1,HCN2,ERN1,BRINP3,TRIM5,TIMP4,CMPK2,CALCRL,CD55,CXCL16,CPEB1,KAT5,PSEN1,AIF1,GRM5,CDKN1B,CHRNA7,SNCA,GRIN3A,SPP1,BCL2L1,HMGN3,GPD1,CD38,LRRK2,PRKCE,PKD2,RDH11,TSC1,SOX2,BTG1,PARP1,ADIPOR2,CACNA2D3,NUDC,RNF112,UNC79,GRAMD1B,SGMS1,SCD,STAT2,PHB2,ADCY3,CDK19,LDLR,PCSK1,CRYAB,PTK2B,COX5B,ZFP36L1,EDEM3,TNC,PID1,NFE2L2,CACNG4,PAF1,EPHA4,GBP2,TRH,JAK2,PRKCA,ATM,LPIN2,ACHE,MAP7,AXL,PDE4B,PRKCB,CAMK2A,VCAM1,ELAVL4,CX3CL1,ADIPOR1,STXBP3,TGFBR1,XBP1,APPL2,RYR2,NME2,AABR07028769.1,TAB2,PARK7,GNAI1,STAT3,SLIT2,RAP1A,GSTP1,ACSL1,PDE2A,INPP5F,CTR9,MTUS1,ATP5PO,CALY,HMGCR,PTCH1,CYFIP1,MAN1B1,EIF4G1,PLCB1,G6PD,PTPRJ,CTSH,LPAR1,STAT1,FGFR2,PLEKHA1,SIRT2,RAB31,MAOB,GRB10,CAPN2,GPR37,PRDX2,MAPK1,SLC23A2,SESN3,LGMN,HTR2C,SOD1,NFE2L1,ABCA1,QDPR,FADS1,SASH1,GOT2,PPP3CA,CFH,ATP2B1,AKAP12,PTPRA,EDNRB,HADHA,ACTR2,GNA12,MAP4K4,ARNT2,CYP51,ABCA2,PTPRN,ABAT,NEFL,BSG,AKR1A1,APOD,PTPRN2,VSNL1,CAR2,VIM,ZFP106,ENPP2,OXT,KIF5B,ATP2B4,IGFBP5,HMGCS1,NNAT,PTPN11,ADCYAP1R1,MLC1,GJA1,ATP5F1A,CNP,NSG2,APLP1,PAM,AVP,HSP90B1,GLUL,NTRK2,TF,KIF1B,CLU,SPARC,HSP90AB1,AQP4,MBP
GO:BP	positive regulation of cellular metabolic process	GO:0031325	4.18E-29	28.37867431	3042	3001	657	20976	MUSK,NEK2,NEUROD2,ITGA2,GHRH,TRIB3,RUFY4,CLDN4,PRDM12,NOD2,CDC6,CALCA,IKZF3,TXK,TNFSF18,NGF,CLCF1,TNFRSF14,TLR5,SP7,NKX3-1,HSPA1B,CEBPD,TRIM30C,GRHL2,ONECUT1,NEUROD1,FOSL1,CAPN3,ZC3H12D,LIF,CD3E,WNT2,NEUROD6,DSCC1,EGR2,TLR9,STAP1,CD80,CCL3,PTX3,TFEC,AGTR2,EPCAM,POU3F1,IL4I1,NPAS4,SOX11,RUNX1,FOSB,DLX5,BCL3,NKX2-1,IL1A,EPGN,CD40,TNFSF15,RGN,NKX2-2,TNFSF4,BHLHA15,CIITA,IRF4,CARD14,MAFB,PEMT,CENPK,KLRK1,CASS4,BARHL2,AGTR1A,AIM2,IQGAP3,STIL,RUNX2,LCN2,RELB,UHRF1,TRIB1,PTPN22,CD6,PIK3R6,ESR2,MAFF,ITGB3,IL12A,CAVIN4,ALOX12,CRH,MLIP,GRHL3,CCNB1,IL1B,MMP12,SLC45A3,MELTF,ISL1,BIRC3,REL,HGF,RPUSD3,EGR3,NLRC5,BORA,VEGFC,JAK3,GSAP,RAMP3,LHX2,AABR07001910.1,FGF7,LTK,APOBEC1,AABR07035839.1,GDF10,RIPK3,SLC25A37,C1QTNF2,ADRB2,ELF4,NR4A3,PLK3,HELZ2,SPI1,WAS,HVCN1,GRHL1,NLRC4,RORA,P2RY6,PRLR,NOG,AURKA,PIK3R5,SNAI2,FEZF2,MEOX2,STING1,ATF3,EYA4,FGD2,EFNA1,IGF1,HHEX,TPX2,CASP8,TNFAIP3,RBM24,SLC11A1,PYCARD,NFKB2,NHLH2,IKZF1,GLI1,BRCA1,TAL1,NR4A2,IFNLR1,BCL2L11,C1QTNF9,RFX2,FGR,FGF10,RBM15,BTC,TNFRSF1B,TLR6,CXCR4,RBMS3,CCK,PIAS4,BCL11B,PRXL2C,CAMKK2,NR2E1,TP53INP1,FGF2,NAB2,BRCA2,NOS3,NLRP1A,SPIRE2,SP100,CREB5,MOB3C,PLCG2,FLI1,GABPB1,ACTN2,POU2F2,LOC100909856,TREM2,ZFP36,BAG2,CD86,MET,TNFAIP8L3,AR,CDKN1A,TMEM119,TGFB1,P2RY1,ANKRD1,NLRP3,TRIM13,ZFPM2,PDGFA,POU3F2,NMI,SYK,FCGR1A,IRF5,JMJD6,MFSD2A,ATXN1,PTGS2,PXYLP1,AKNA,OPN3,PGR,PSMD10,DTX3L,LBH,FZD1,ZBTB7C,TLR4,RREB1,IL18,HMOX1,TRIM25,ICAM1,RFX3,KLF10,DUSP19,BID,APBB2,PTPN1,BTG2,FOS,NCK2,EGLN1,RORB,RNFT1,ADRA2A,CLEC7A,HCLS1,AABR07066180.1,PRR5L,KDM7A,DHX33,CD33,RCN3,NFKBIA,FGF9,PLAGL2,FZD10,REST,HEY2,PSEN2,ZFP90,MEIS1,P2RX7,GADD45A,IL10RB,TCF7L2,PTPN2,GAL,LRSAM1,CEP295,ATAD2,NRG1,EXOSC8,DDX58,NPAS2,AC097784.1,CITED2,KLF12,ABLIM3,MPND,IRF1,TLR2,PDGFC,LCP2,KLF6,OBI1,TNFSF10,EGFR,RHBDD1,ZBTB20,LOC100361898,SOX8,LRRK1,POLR2D,NFIB,CFLAR,CNTF,CDK5R1,BCL6,PLA2G6,PLAC8,MRPL12,PAOX,AABR07033882.1,IER5,CASP4,TRIM34,ZBTB18,TNFRSF1A,ASPSCR1,UQCC2,LARP6,TYROBP,MLLT3,WNT5A,MYT1,ATXN3,IL6R,TP53,MAP3K5,MYDGF,CLN6,SESN2,IRF2,DYRK2,RNF19B,EGLN3,IRF7,KCTD13,NEDD9,TEC,TLR7,CASP3,EED,CENPJ,CARTPT,FNTB,PTAFR,FNIP2,CREBL2,IRF9,TIGAR,IRF8,HTR2A,CRLF1,EBF3,ELK3,SOX10,CEMIP,LMO7,ITGB2,RAD23A,SMAD7,LMO2,IPPK,SNX33,NCF1,EPHA7,TOM1L1,PIK3CG,RIPK1,ELF1,ANGPT1,RIPK2,TRIM21,CLEC16A,MBTPS2,PROX1,STAT6,UBE2D1,EGR1,TOB1,RGMB,MOB1B,CTSC,CREB3L2,APAF1,WFS1,RPL13A,NRIP1,HRAS,EPHB1,TLR3,ADRM1,IRGM,JARID2,SLCO3A1,LMO4,RASSF5,NABP2,PRKCD,TFDP2,HIVEP3,BMPR1B,STK16,CIRBP,ETS2,ASS1,ANXA1,MAP4K2,HEYL,SOAT1,TRAF7,SMAD3,HIP1R,FOXO4,CX3CR1,PDE8A,VSIR,CAB39L,PLEK,NOP53,NR2F2,METTL3,ING4,POMT2,PARD3,SHC1,VEGFB,CCNYL1,DIPK2A,NFKB1,CTBP2,LYN,TXNDC15,GAB1,H2AZ1,WRN,ERN1,RHOG,TRIM5,PRMT1,XRCC6,PARP9,METTL14,MAPKAPK5,DRAP1,PTPRC,DIP2A,ARRDC3,ZC3HAV1,PARP14,FGF1,DUSP26,CPEB1,KAT5,MICAL2,PSEN1,AIF1,GRM5,CDKN1B,CHRNA7,CD24,RNASEL,MEIS2,L3MBTL2,SNCA,MERTK,SPP1,MKRN2,BCL2L1,PRKCG,ARID2,HMGN3,GPD1,CD38,TGFA,PPP1R16B,DDN,ERP29,LRRK2,PRKCE,KIT,PKD2,RBX1,PRMT2,NCKAP1L,DDRGK1,PLK2,TSC1,MEF2A,PBX1,SOX2,ISCU,FGF13,FAM162A,PARP1,ADIPOR2,GPNMB,TIMM17A,IFNGR1,RNF144A,WDR61,PHB2,AABR07068351.1,ERBB3,LEO1,PRRT2,LAPTM5,ITGAM,CCNY,PSENEN,WDFY2,SEMA4D,FOXK2,LDLR,ELAPOR1,SSBP2,PHF8,PTK2B,IL33,AKAP13,RAP2A,ST3GAL4,NCOA6,CD44,MOB1A,ZFP36L1,PID1,GOLGA2,ACVR2A,NFE2L2,PSMC4,PAF1,EPHA4,JAK2,PRKCA,ATM,PSMC3,PRPF6,RYBP,HIGD1A,LPIN2,RGD735065,RDX,AGAP2,RASGRP1,AXL,VLDLR,CHI3L1,PRKCB,COPS5,MEF2C,VAMP3,CX3CL1,MYRF,TGFBR1,GRN,XBP1,ANKIB1,NME2,FXR2,TNKS2,AABR07028769.1,TAB2,PARK7,ARAF,TMF1,SETD3,STAT3,LMTK2,KARS,RAP1A,ARMCX3,FNTA,GSTP1,ACSL1,INPP5F,CTR9,DNAJB2,USP5,ELOVL5,PTCH1,NFAT5,ZEB2,CAPRIN2,CNTN2,SPON1,EIF4G1,PLCB1,PTPRJ,CTSH,NOLC1,SLC6A9,AKTIP,LIMCH1,HTT,TOLLIP,STAT1,ATRX,FGFR2,CSNK1D,SIRT2,SND1,MAOB,ITGA6,DSTYK,RELN,FTO,CAPN2,GPR37,MAPK1,PSME4,SESN3,CDH13,LGMN,HTR2C,FAM107A,TP53INP2,SOD1,RIT2,NFE2L1,CCPG1,HEXB,PSMC5,SASH1,ANXA3,THRAP3,PPP3CA,SMARCC2,ZFP91,CSF1R,FERMT2,EPS15,CAMK2D,PABPC1,EDNRB,SEPTIN4,ACTR2,CCT5,CD74,GNA12,TMEM59,TP53BP1,GTF2I,ARNT2,HMCES,ABCA2,PTPRN,NDN,ABAT,VIM,SLC25A4,C3,MAGED1,ENPP2,ATP2B4,PTPN11,ADCYAP1R1,CNTN1,YWHAH,AVP,NTRK2,TF,CLU,HSP90AB1,PEG3,MBP
GO:BP	regulation of catalytic activity	GO:0050790	6.76E-29	28.16987823	2052	3001	483	20976	NEK2,ITGA2,CST7,SLA2,TRIB3,CLDN4,LOC299282,NOD2,CDC6,CALCA,TXK,CRB2,NGF,SP7,ACAP1,NKX3-1,HSPA1B,GRHL2,WNT9B,CAPN3,DENND2D,CCL12,LOC689081,DSCC1,TLR9,STAP1,ITK,UMODL1,CCL3,PTX3,AGTR2,WFDC6A,CCL7,IL1A,EPGN,CD40,TNFSF15,RGN,RHOH,GPR65,SLPI,PDZD3,KLRK1,NCF4,CASS4,TFPI2,ADORA2A,CMYA5,AGTR1A,OASL,AIM2,CRHR1,IQGAP3,STIL,LILRB4,TRIB1,PTPN22,GPSM3,PIK3R6,ITGB3,GADD45G,ALOX12,NMUR2,GRHL3,CCNB1,IL1B,C4B,CNR2,BIRC3,HGF,TAGAP,RASAL3,NLRC5,BORA,VEGFC,LTK,APOBEC1,RIPK3,ADRB2,COLEC11,RGS1,PSMB8,NLRC4,NPR3,ADAP2,EFNA5,ARHGAP9,SH3BP1,CD109,PRLR,PIK3R5,CCL2,PPP1R17,DUSP10,FGD2,TEN1,EFNA1,RBL1,IGF1,HHEX,TPX2,PSD4,CCDC125,CASP8,TNFAIP3,SLC11A1,CCNJL,TBC1D12,PYCARD,SLAMF8,TAL1,ARHGAP45,NR4A2,ARHGAP15,BCL2L11,C1QTNF9,WFIKKN2,FGR,BTK,BTC,HEXIM2,TIAM2,TLR6,VAV1,CCK,PSMB9,RASGEF1C,RGS14,CST6,FGF2,RCAN3,NAB2,NOS3,PPP1R14A,NLRP1A,MOB3C,RAC2,P2RY13,DENND2C,CCNE2,SERPINB1A,THG1L,TREM2,ZFP36,BAG2,CD86,ARHGAP4,MET,TNFAIP8L3,DENND1B,UGT1A6,CDKN1A,SPRY4,TGFB1,NLRP3,PDGFA,SYK,ARHGAP30,FCGR1A,IQGAP2,HSPB1,AABR07029272.1,DRD1,PTGS2,PSMD10,DTX3L,BST2,ANGPTL4,ECM1,TLR4,MBIP,IL18,ICAM1,DUSP19,RAD51D,EPHA3,BID,PTPN1,ADRA2A,CLEC7A,AKAP5,TBC1D8,AABR07066180.1,CD33,RCN3,FZD10,RGS9,REST,PSEN2,AABR07007642.1,P2RX7,GADD45A,PTPN2,SPINT1,ARHGAP25,NRG1,PTPN6,PDGFC,LCP2,TNFSF10,EGFR,AIP,CFLAR,CDK5R1,STARD13,BCL6,AABR07033882.1,CASP4,ATPSCKMT,ARHGAP17,WNT5A,CDC42EP2,TP53,MAP3K5,MTMR12,FGD6,SESN2,SH2B3,EGLN3,RAPGEFL1,NEDD9,CYTH4,PPP4R4,KRTCAP2,ARHGEF6,PLCE1,CASP3,EED,EIF2B1,EIF2B2,CARTPT,PTAFR,TIGAR,HTR2A,CEMIP,FARP2,SMAD7,ARHGAP24,BSCL2,CXCL13,NCF1,EPHA7,TOM1L1,PIK3CG,ANGPT1,RIPK2,DENND11,PROX1,CCDC88C,TIMP1,RGS6,EGR1,MOB1B,CDKL5,RASGEF1A,APAF1,CHM,DOCK8,PIK3CB,HRAS,EPHB1,PPP1R8,ADRM1,IRGM,PRKAB2,LMO4,PPP1R36,CYTH1,PREB,PRKCD,BMPR1B,IQSEC2,CBL,ANXA1,MAP4K2,SMAD3,ADGRV1,STXBP5L,SPINT2,HIP1R,VSIR,NOL3,CAB39L,PLEK,NR2F2,RGS10,CCNYL1,ARHGEF28,DIPK2A,NFKB1,GSKIP,LYN,GAB1,WRN,LIMK1,ERN1,RHOG,SERPINB9,XRCC6,RALGDS,PARP9,ARHGEF3,MAPKAPK5,TIMP4,PTPRC,OPHN1,PTPRT,SYNGAP1,ARRDC3,CD55,FGF1,DUSP26,DOCK5,PSEN1,GRM5,CDKN1B,CHRNA7,CD24,DELE1,SNCA,MERTK,PLEKHG3,RIC1,CRIM1,ARHGEF10,BCL2L1,PLEKHG1,TBC1D2B,TGFA,PPP1R16B,PPP2R3A,ERP29,RIPOR2,LRRK2,KIT,PKD2,TIPRL,PRKAR2B,NCKAP1L,DDRGK1,CAP2,EVI5L,TSC1,IBTK,SOX2,ISCU,S100A10,FGF13,FAM162A,RAPGEF6,PARP1,POLDIP2,ARHGAP23,PHB2,ERBB3,PMP22,PARVA,DAD1,LAPTM5,KALRN,ITGAM,DNAJA3,CCNY,PSENEN,SEMA4D,USP6NL,RCAN1,CRYAB,PTK2B,PHACTR3,AKAP13,CD44,MOB1A,RALBP1,SRGAP2,ACVR2A,EPHA4,JAK2,FAF2,RASA1,OAZ2,PPM1E,PRKCA,RGL1,HIGD1A,RGD735065,RASGRP3,WARS1,SERPING1,RDX,AGAP2,RASGRP1,AXL,VLDLR,CHN2,DOCK4,CHI3L1,CORO1C,PLXNA2,TRIO,ELMO1,PTPRO,GRN,PSD2,ITSN2,AABR07028769.1,TAB2,PARK7,SIPA1L1,SBF2,STAT3,LMTK2,SLIT2,RAP1A,SPOCK1,TBC1D9B,FNTA,RAPGEF4,GSTP1,ACSL1,DDOST,ARHGEF12,GNA13,HMGCR,PLXNC1,PPP1R12B,ZEB2,PLCB1,GBF1,PTPRJ,CTSH,LPAR1,HTT,STAT1,ELMOD1,FGFR2,ARFGEF3,BIN1,ITGA6,DSTYK,DOCK9,RELN,MAPK1,PSME4,CCNI,TMED10,LGMN,SOD1,CCNG1,CCPG1,SASH1,ANXA3,ZFP91,CSF1R,FERMT2,PSMD2,ABR,CHN1,CD74,GNA12,CAP1,MAP4K4,DUSP3,ABCA2,SERPINE2,RCAN2,PTPRN2,C3,UCHL1,MAGED1,ATP2B4,PKP4,ADCYAP1R1,STMN1,RASGRF1,DENND5A,CTSB,AVP,HSP90B1,NTRK2,CLU,HSP90AB1,MBP
GO:BP	regulation of phosphorylation	GO:0042325	6.83E-29	28.16529641	1158	3001	315	20976	MUSK,SLA2,TRIB3,NOD2,CDC6,CALCA,TNFSF18,NGF,CLCF1,TNFRSF14,NKX3-1,SOCS3,WNT9B,LIF,CD3E,TLR9,STAP1,CD80,BARD1,EPGN,CD40,TNFSF15,RGN,CARD14,CASS4,ADORA2A,AGTR1A,IQGAP3,STIL,LILRB4,TRIB1,PTPN22,CD6,PIK3R6,ITGB3,IL12A,GADD45G,CRH,CCNB1,IL1B,SAMSN1,ISL1,BIRC3,HGF,NLRC5,BORA,VEGFC,RAMP3,FGF7,LTK,AABR07035839.1,GDF10,RIPK3,ADRB2,TLR8,CD109,PRLR,NOG,PIK3R5,MARVELD2,DUSP10,FGD2,EFNA1,RBL1,IGF1,HHEX,TPX2,TNFAIP3,SLC11A1,CCNJL,PYCARD,SLAMF8,TAL1,C1QTNF9,FGR,FGF10,BTC,HEXIM2,TLR6,CXCR4,CCK,PRXL2C,CAMKK2,RGS14,FGF2,NAB2,PPP1R14A,MOB3C,PLCG2,CCNE2,TREM2,CD86,TNFAIP8L3,AR,CDKN1A,TMEM119,SPRY4,TGFB1,P2RY1,PDGFA,SYK,FCGR1A,HSPB1,ATXN1,DRD1,PTGS2,PSMD10,TRAF3IP1,FZD1,TLR4,IL18,ICAM1,DUSP19,PTPN1,NCK2,ADRA2A,CLEC7A,HCLS1,AABR07066180.1,PRR5L,FGF9,FZD10,PSEN2,P2RX7,GADD45A,PTPN2,DUSP6,NRG1,PTPN6,MCM7,PDGFC,LCP2,EGFR,ZBTB20,LRRK1,CNTF,CDK5R1,PLA2G6,AABR07033882.1,TMEM25,TNFRSF1A,WNT5A,IL6R,TP53,MAP3K5,MYDGF,SESN2,SH2B3,NEDD9,TEC,TLR7,PLCE1,CASP3,CARTPT,FNIP2,CREBL2,TIGAR,HTR2A,CRLF1,KIRREL1,CEMIP,ITGB2,SMAD7,NCF1,EPHA7,TOM1L1,PIK3CG,RIPK1,ANGPT1,RIPK2,PROX1,CCDC88C,EGR1,MOB1B,RPL13A,PIK3CB,HRAS,EPHB1,IRGM,SLCO3A1,LMO4,LDLRAD4,PRKCD,BMPR1B,CBL,MAP4K2,CX3CR1,PDE8A,CAB39L,GJC2,NOP53,NR2F2,PARD3,VEGFB,CCNYL1,DIPK2A,GSKIP,LYN,GAB1,ERN1,XRCC6,PARP9,PTPRC,PTPRT,PARP14,FGF1,DUSP26,PSEN1,AIF1,GRM5,CDKN1B,CHRNA7,CD24,SNCA,MERTK,GPD1,TGFA,ERP29,LRRK2,PRKCE,KIT,PKD2,PRKAR2B,NCKAP1L,DDRGK1,TSC1,IBTK,FGF13,ADIPOR2,GPNMB,STAT2,PHB2,ERBB3,PMP22,CCNY,WDFY2,SEMA4D,PTK2B,PFKFB3,AKAP13,RAP2A,CD44,MOB1A,PID1,ACVR2A,EPHA4,JAK2,PPM1E,PRKCA,ATM,HIGD1A,WARS1,ITPKB,AGAP2,RASGRP1,AXL,VLDLR,CHI3L1,CORO1C,CX3CL1,TGFBR1,PTPRO,FXR2,AABR07028769.1,TAB2,PARK7,ARAF,STAT3,LMTK2,SLIT2,RAP1A,GSTP1,ACSL1,INPP5F,PLCL1,HMGCR,ZEB2,CAPRIN2,EIF4G1,PTPRJ,AKTIP,LIMCH1,HTT,FGFR2,CSNK1D,SIRT2,ITGA6,DSTYK,GRB10,RELN,NCOR1,MAPK1,CCNI,SOD1,CCNG1,RIT2,SASH1,ZFP91,CSF1R,FERMT2,EDNRB,CD74,DUSP3,C3,UCHL1,MAGED1,ENPP2,ATP2B4,PTPN11,CNTN1,AVP,NTRK2,TF,CLU,HSP90AB1
GO:BP	cellular protein modification process	GO:0006464	1.53E-28	27.81465233	3410	3001	717	20976	MUSK,NEK2,NEUROD2,RHO,UBE2T,HCST,NLRC3,TRIB3,TRIM54,SRMS,PRDM12,NOD2,CDC6,CALCA,AGBL1,TXK,TNFSF18,NGF,CLCF1,CCNB1IP1,SPRR1A,TNFRSF14,NKX3-1,SOCS3,ACPP,HSPA1B,UBD,TRIM30C,WNT9B,FUT7,CAPN3,LIF,CD3E,SMYD1,GALNT3,CCL12,DSCC1,EGR2,TLR9,STAP1,PTPRV,ITK,CD80,CCL3,AGTR2,CDK6,DUSP5,KLHL41,BARD1,EPB42,PRDM8,PTPN7,KRT1,JMJD7,SIAH3,EPGN,CD40,SGK2,TNFSF15,RGN,IRF4,CARD14,TRIM69,HASPIN,CASS4,ST6GAL2,ADORA2A,CMYA5,PTPN18,AGTR1A,IQGAP3,STIL,TRIM55,LILRB4,UHRF1,TRIB1,PTPN22,BUB1,CD6,ITPKA,MAP4K1,PIK3R6,ITGB3,IL12A,GADD45G,CRH,MARCHF1,CCNB1,IL1B,DAPK2,ALPK3,ART4,SAMSN1,ISL1,BIRC3,HGF,FES,TRAIP,BORA,VEGFC,JAK3,RAMP3,CDC25C,FGF7,LTK,PPIL6,NEWGENE_1310139,AABR07035839.1,GDF10,RIPK3,HS3ST5,ADRB2,COLEC11,SETMAR,TTK,PLK3,SPI1,MLKL,PDF,TLR8,CD109,PRLR,NOG,AURKA,PIK3R5,SNAI2,PASK,HHATL,MAP3K8,OTUD1,MARVELD2,FBLL1,DUSP10,RNF43,EYA4,FGD2,EFNA1,B3GNT7,IGF1,HHEX,TPX2,TNFAIP3,SLC11A1,CCNJL,PYCARD,JOSD2,BRCA1,TAL1,C1QTNF9,STK26,FGR,BTK,ALG6,MACROD1,FGF10,BTC,HEXIM2,TLR6,CXCR4,HCK,CCK,PIAS4,CAMKK2,TMEM258B,RGS14,LOC100302465,UBA7,MAPK12,FGF2,USP2,HUNK,NAB2,BRCA2,IRAK2,MOB3C,PLCG2,ALG1,RCOR1,CCNE2,LNX2,PARP10,VRK1,B3GAT2,TREM2,BAG2,CD86,RFWD3,MET,RAB40B,CDKN1A,IRAK4,TMEM119,DYSF,SPRY4,TGFB1,P2RY1,GCNT2,TRIM13,DCLK3,METTL22,PDGFA,B4GALT1,UBE2L6,NMI,SYK,NEK3,FCGR1A,GMPPB,MPPE1,HSPB1,JMJD6,TPST2,DRD1,PTGS2,OPN3,PSMD10,DTX3L,RAD18,BCL11A,TTLL12,CRPPA,TRAF3IP1,FZD1,FUT4,TLR4,MBIP,IL18,PPIC,ST6GALNAC5,TRIM25,PTPN3,ICAM1,HMBS,ASB13,USP3,TESK2,DUSP19,RAD51D,EPHA3,USP35,PTPN1,BTG2,MAPK11,NCK2,RNFT1,ADRA2A,POMGNT2,CLEC7A,HCLS1,PIM3,USP18,AABR07066180.1,PRR5L,KDM7A,CD33,RNF150,FGF9,FZD10,REST,HINT2,PSEN2,UBOX5,PARP12,PTP4A3,P2RX7,GADD45A,WDSUB1,ISG15,PTPN2,LRSAM1,CEP295,DUSP6,CDC25A,VKORC1,NRG1,STK17B,RNF215,P3H4,HR,PTPN6,ALPK1,TLR2,PDGFC,LCP2,OBI1,DGUOK,KLHL21,EGFR,RHBDD1,LOC100361898,ARRDC4,LRRK1,PGAP2,PRKG2,AIP,CNTF,PLOD2,CDK5R1,BCL6,PLA2G6,AABR07033882.1,SPSB1,TRIM34,TMEM25,NPR1,TNFRSF1A,BSPRY,ASPSCR1,ATPSCKMT,WNT5A,GALNT6,GGTA1,DESI2,ATXN3,IL6R,TP53,IFIH1,MAP3K5,MYDGF,FICD,SESN2,ASB1,SH2B3,DYRK2,RNF19B,EGLN3,KCTD13,NEDD9,TEC,PPP4R4,KRTCAP2,SGK3,TLR7,PLCE1,CASP3,EED,CARTPT,TMTC2,FNTB,FNIP2,FAM220A,CREBL2,RAB3D,DUSP8,PPIL1,SATB1,HTR2A,MAGEL2,CRLF1,KIRREL1,HERC6,CEMIP,ZDHHC23,ITGB2,SMAD7,NCF1,EPHA7,TOM1L1,PIK3CG,RIPK1,ANGPT1,RIPK2,TRIM21,RABGGTA,PROX1,CCDC88C,UBE2D1,EGR1,MOB1B,EXTL1,USP25,SWAP70,CDKL5,TRIM59,WFS1,CHM,RPL13A,PIGC,ARMT1,RNF38,KEAP1,PIK3CB,ST6GALNAC3,HRAS,PIGA,EPHB1,PPP1R8,TLR3,IRGM,JARID2,MAP6D1,SLCO3A1,PRDX4,PRKAB2,RNF25,EDEM1,TRIM36,LDLRAD4,USP28,RASSF5,FKBP5,COG7,PRKCD,ERCC8,MAP3K20,HECTD2,RGD1560212,MYLIP,BMPR1B,STK16,FKRP,CBL,ANXA1,ADPRH,MAP4K2,TRAF7,CFAP20,STAMBP,ACP1,PRKD3,CX3CR1,PDE8A,CAB39L,PDK3,GJC2,NOP53,LOC108348250,NR2F2,SYVN1,ING4,POMT2,PARD3,PGM3,VEGFB,CCNYL1,DIPK2A,TRIM26,GSKIP,LYN,GAB1,LIMK1,ERN1,TPST1,TRIM5,PRMT1,XRCC6,DUSP15,PARP9,PTPRR,MAPKAPK5,PTPRC,DIP2A,JOSD1,PTPRT,ARRDC3,USP30,PARP14,PEAK1,FGF1,DUSP26,KAT5,PSEN1,AIF1,GRM5,CDKN1B,LRRC40,CHRNA7,CD24,PPIL2,RNASEL,CPNE3,L3MBTL2,SNCA,MERTK,MKRN2,PRKCG,PGAP4,TGFA,RNF141,NPR2,PPP1R16B,PPP2R3A,NEDD4L,ST3GAL1,ERP29,LRRK2,POMGNT1,AGA,PRKCE,KIT,PKD2,TIPRL,RBX1,PRMT2,PRKAR2B,PDP1,NCKAP1L,DDRGK1,POMK,PLK2,TSC1,IBTK,SSH2,MARK1,NEK6,FGF13,B3GALT5,BTG1,FAM98A,PARP1,ADIPOR2,MPDU1,GPNMB,DESI1,RNF112,RNF144A,WDR61,STAT2,PHB2,AABR07068351.1,ERBB3,LEO1,CDK19,PRRT2,PMP22,DAD1,LAPTM5,KALRN,VIPAS39,CCNY,WDFY2,SEMA4D,WDR82,AATK,RCAN1,PHF8,PTK2B,FKBP2,UBR7,CYLD,AKAP13,RAP2A,ST3GAL4,TTLL5,CD44,MOB1A,CAMK1D,EDEM3,PID1,ZDHHC20,FBXO38,RNF167,GOLGA2,B3GAT1,PIGK,TRIM9,ANAPC2,ACVR2A,NFE2L2,TYRO3,CTTNBP2NL,PAF1,EPHA4,ST6GALNAC6,SELENOK,EIF2AK2,SSU72,JAK2,PPM1E,PRKCA,ATM,ZDHHC9,AABR07060833.1,OSTC,LARGE1,RYBP,HIGD1A,UBA6,RGD735065,SLK,RNF213,WARS1,SDHAF2,ITPKB,AGAP2,RASGRP1,AXL,VLDLR,CHI3L1,CORO1C,PRKCB,CAMK2A,COPS5,CX3CL1,TRIO,COPS6,FKBP11,DCAF8,POGLUT1,RNF13,TGFBR1,EPHA5,PTPRO,ANKIB1,CDK11B,UBA5,NME2,USP53,FXR2,TNKS2,TAB2,PARK7,ARAF,CAMKV,SETD3,DPY19L3,LMTK2,SLIT2,RAP1A,AREL1,NPC1,FNTA,OTUD7B,GSTP1,ACSL1,INPP5F,DDOST,CTR9,DNAJB2,CDK17,PLCL1,OXSR1,ABI2,USP5,HMGCR,MTMR4,STK39,ZEB2,CAPRIN2,MARCHF8,MAN1B1,EIF4G1,G6PD,PTPRJ,GALNT16,AKTIP,LIMCH1,HTT,OS9,TOLLIP,STAT1,FDPS,ATRX,FGFR2,CSNK1D,SIRT2,FKBP4,DSTYK,ANAPC5,RELN,MAPK1,CCNI,LOC103693780,FAM107A,SOD1,CCNG1,RIT2,WSB1,DPY19L1,NFE2L1,ENC1,ABCA1,TTLL7,SASH1,PPP3CA,ZFP91,CSF1R,FERMT2,CAMK2D,RPN2,SPOCK3,PTPRA,EDNRB,SEPTIN4,ABR,CD74,GNA12,USP54,TMEM59,MAP4K4,DUSP3,RGD1307929,ALG2,HMCES,ABCA2,KLHDC10,PTPRN,NDN,RPN1,PTPRN2,C3,TRAK2,UCHL1,MAGED1,ENPP2,ATP2B4,PTPRD,PTPN11,CNTN1,PTPRZ1,PAM,AVP,HSP90B1,GLUL,NTRK2,CLU,HSP90AB1
GO:BP	protein modification process	GO:0036211	1.53E-28	27.81465233	3410	3001	717	20976	MUSK,NEK2,NEUROD2,RHO,UBE2T,HCST,NLRC3,TRIB3,TRIM54,SRMS,PRDM12,NOD2,CDC6,CALCA,AGBL1,TXK,TNFSF18,NGF,CLCF1,CCNB1IP1,SPRR1A,TNFRSF14,NKX3-1,SOCS3,ACPP,HSPA1B,UBD,TRIM30C,WNT9B,FUT7,CAPN3,LIF,CD3E,SMYD1,GALNT3,CCL12,DSCC1,EGR2,TLR9,STAP1,PTPRV,ITK,CD80,CCL3,AGTR2,CDK6,DUSP5,KLHL41,BARD1,EPB42,PRDM8,PTPN7,KRT1,JMJD7,SIAH3,EPGN,CD40,SGK2,TNFSF15,RGN,IRF4,CARD14,TRIM69,HASPIN,CASS4,ST6GAL2,ADORA2A,CMYA5,PTPN18,AGTR1A,IQGAP3,STIL,TRIM55,LILRB4,UHRF1,TRIB1,PTPN22,BUB1,CD6,ITPKA,MAP4K1,PIK3R6,ITGB3,IL12A,GADD45G,CRH,MARCHF1,CCNB1,IL1B,DAPK2,ALPK3,ART4,SAMSN1,ISL1,BIRC3,HGF,FES,TRAIP,BORA,VEGFC,JAK3,RAMP3,CDC25C,FGF7,LTK,PPIL6,NEWGENE_1310139,AABR07035839.1,GDF10,RIPK3,HS3ST5,ADRB2,COLEC11,SETMAR,TTK,PLK3,SPI1,MLKL,PDF,TLR8,CD109,PRLR,NOG,AURKA,PIK3R5,SNAI2,PASK,HHATL,MAP3K8,OTUD1,MARVELD2,FBLL1,DUSP10,RNF43,EYA4,FGD2,EFNA1,B3GNT7,IGF1,HHEX,TPX2,TNFAIP3,SLC11A1,CCNJL,PYCARD,JOSD2,BRCA1,TAL1,C1QTNF9,STK26,FGR,BTK,ALG6,MACROD1,FGF10,BTC,HEXIM2,TLR6,CXCR4,HCK,CCK,PIAS4,CAMKK2,TMEM258B,RGS14,LOC100302465,UBA7,MAPK12,FGF2,USP2,HUNK,NAB2,BRCA2,IRAK2,MOB3C,PLCG2,ALG1,RCOR1,CCNE2,LNX2,PARP10,VRK1,B3GAT2,TREM2,BAG2,CD86,RFWD3,MET,RAB40B,CDKN1A,IRAK4,TMEM119,DYSF,SPRY4,TGFB1,P2RY1,GCNT2,TRIM13,DCLK3,METTL22,PDGFA,B4GALT1,UBE2L6,NMI,SYK,NEK3,FCGR1A,GMPPB,MPPE1,HSPB1,JMJD6,TPST2,DRD1,PTGS2,OPN3,PSMD10,DTX3L,RAD18,BCL11A,TTLL12,CRPPA,TRAF3IP1,FZD1,FUT4,TLR4,MBIP,IL18,PPIC,ST6GALNAC5,TRIM25,PTPN3,ICAM1,HMBS,ASB13,USP3,TESK2,DUSP19,RAD51D,EPHA3,USP35,PTPN1,BTG2,MAPK11,NCK2,RNFT1,ADRA2A,POMGNT2,CLEC7A,HCLS1,PIM3,USP18,AABR07066180.1,PRR5L,KDM7A,CD33,RNF150,FGF9,FZD10,REST,HINT2,PSEN2,UBOX5,PARP12,PTP4A3,P2RX7,GADD45A,WDSUB1,ISG15,PTPN2,LRSAM1,CEP295,DUSP6,CDC25A,VKORC1,NRG1,STK17B,RNF215,P3H4,HR,PTPN6,ALPK1,TLR2,PDGFC,LCP2,OBI1,DGUOK,KLHL21,EGFR,RHBDD1,LOC100361898,ARRDC4,LRRK1,PGAP2,PRKG2,AIP,CNTF,PLOD2,CDK5R1,BCL6,PLA2G6,AABR07033882.1,SPSB1,TRIM34,TMEM25,NPR1,TNFRSF1A,BSPRY,ASPSCR1,ATPSCKMT,WNT5A,GALNT6,GGTA1,DESI2,ATXN3,IL6R,TP53,IFIH1,MAP3K5,MYDGF,FICD,SESN2,ASB1,SH2B3,DYRK2,RNF19B,EGLN3,KCTD13,NEDD9,TEC,PPP4R4,KRTCAP2,SGK3,TLR7,PLCE1,CASP3,EED,CARTPT,TMTC2,FNTB,FNIP2,FAM220A,CREBL2,RAB3D,DUSP8,PPIL1,SATB1,HTR2A,MAGEL2,CRLF1,KIRREL1,HERC6,CEMIP,ZDHHC23,ITGB2,SMAD7,NCF1,EPHA7,TOM1L1,PIK3CG,RIPK1,ANGPT1,RIPK2,TRIM21,RABGGTA,PROX1,CCDC88C,UBE2D1,EGR1,MOB1B,EXTL1,USP25,SWAP70,CDKL5,TRIM59,WFS1,CHM,RPL13A,PIGC,ARMT1,RNF38,KEAP1,PIK3CB,ST6GALNAC3,HRAS,PIGA,EPHB1,PPP1R8,TLR3,IRGM,JARID2,MAP6D1,SLCO3A1,PRDX4,PRKAB2,RNF25,EDEM1,TRIM36,LDLRAD4,USP28,RASSF5,FKBP5,COG7,PRKCD,ERCC8,MAP3K20,HECTD2,RGD1560212,MYLIP,BMPR1B,STK16,FKRP,CBL,ANXA1,ADPRH,MAP4K2,TRAF7,CFAP20,STAMBP,ACP1,PRKD3,CX3CR1,PDE8A,CAB39L,PDK3,GJC2,NOP53,LOC108348250,NR2F2,SYVN1,ING4,POMT2,PARD3,PGM3,VEGFB,CCNYL1,DIPK2A,TRIM26,GSKIP,LYN,GAB1,LIMK1,ERN1,TPST1,TRIM5,PRMT1,XRCC6,DUSP15,PARP9,PTPRR,MAPKAPK5,PTPRC,DIP2A,JOSD1,PTPRT,ARRDC3,USP30,PARP14,PEAK1,FGF1,DUSP26,KAT5,PSEN1,AIF1,GRM5,CDKN1B,LRRC40,CHRNA7,CD24,PPIL2,RNASEL,CPNE3,L3MBTL2,SNCA,MERTK,MKRN2,PRKCG,PGAP4,TGFA,RNF141,NPR2,PPP1R16B,PPP2R3A,NEDD4L,ST3GAL1,ERP29,LRRK2,POMGNT1,AGA,PRKCE,KIT,PKD2,TIPRL,RBX1,PRMT2,PRKAR2B,PDP1,NCKAP1L,DDRGK1,POMK,PLK2,TSC1,IBTK,SSH2,MARK1,NEK6,FGF13,B3GALT5,BTG1,FAM98A,PARP1,ADIPOR2,MPDU1,GPNMB,DESI1,RNF112,RNF144A,WDR61,STAT2,PHB2,AABR07068351.1,ERBB3,LEO1,CDK19,PRRT2,PMP22,DAD1,LAPTM5,KALRN,VIPAS39,CCNY,WDFY2,SEMA4D,WDR82,AATK,RCAN1,PHF8,PTK2B,FKBP2,UBR7,CYLD,AKAP13,RAP2A,ST3GAL4,TTLL5,CD44,MOB1A,CAMK1D,EDEM3,PID1,ZDHHC20,FBXO38,RNF167,GOLGA2,B3GAT1,PIGK,TRIM9,ANAPC2,ACVR2A,NFE2L2,TYRO3,CTTNBP2NL,PAF1,EPHA4,ST6GALNAC6,SELENOK,EIF2AK2,SSU72,JAK2,PPM1E,PRKCA,ATM,ZDHHC9,AABR07060833.1,OSTC,LARGE1,RYBP,HIGD1A,UBA6,RGD735065,SLK,RNF213,WARS1,SDHAF2,ITPKB,AGAP2,RASGRP1,AXL,VLDLR,CHI3L1,CORO1C,PRKCB,CAMK2A,COPS5,CX3CL1,TRIO,COPS6,FKBP11,DCAF8,POGLUT1,RNF13,TGFBR1,EPHA5,PTPRO,ANKIB1,CDK11B,UBA5,NME2,USP53,FXR2,TNKS2,TAB2,PARK7,ARAF,CAMKV,SETD3,DPY19L3,LMTK2,SLIT2,RAP1A,AREL1,NPC1,FNTA,OTUD7B,GSTP1,ACSL1,INPP5F,DDOST,CTR9,DNAJB2,CDK17,PLCL1,OXSR1,ABI2,USP5,HMGCR,MTMR4,STK39,ZEB2,CAPRIN2,MARCHF8,MAN1B1,EIF4G1,G6PD,PTPRJ,GALNT16,AKTIP,LIMCH1,HTT,OS9,TOLLIP,STAT1,FDPS,ATRX,FGFR2,CSNK1D,SIRT2,FKBP4,DSTYK,ANAPC5,RELN,MAPK1,CCNI,LOC103693780,FAM107A,SOD1,CCNG1,RIT2,WSB1,DPY19L1,NFE2L1,ENC1,ABCA1,TTLL7,SASH1,PPP3CA,ZFP91,CSF1R,FERMT2,CAMK2D,RPN2,SPOCK3,PTPRA,EDNRB,SEPTIN4,ABR,CD74,GNA12,USP54,TMEM59,MAP4K4,DUSP3,RGD1307929,ALG2,HMCES,ABCA2,KLHDC10,PTPRN,NDN,RPN1,PTPRN2,C3,TRAK2,UCHL1,MAGED1,ENPP2,ATP2B4,PTPRD,PTPN11,CNTN1,PTPRZ1,PAM,AVP,HSP90B1,GLUL,NTRK2,CLU,HSP90AB1
GO:BP	positive regulation of molecular function	GO:0044093	1.86E-28	27.73129683	1380	3001	357	20976	NEK2,NEUROD2,ITGA2,TRIB3,CLDN4,NOD2,CDC6,CALCA,TXK,TNFSF18,NGF,NKX3-1,HSPA1B,TRIM30C,GRHL2,WNT9B,NEUROD1,FOSL1,CAPN3,CCL12,WNT2,RNF207,IL18R1,DSCC1,TLR9,STAP1,ITK,IL18RAP,CCL3,AGTR2,CCL7,LPAR5,PIRT,TRDN,EPGN,CD40,TNFSF15,RGN,GPR65,IRF4,CARD14,CASS4,AGTR1A,AIM2,STIL,PIK3R6,ESR2,ITGB3,ALOX12,NMUR2,GRHL3,CCNB1,ISL1,BORA,VEGFC,LTK,RIPK3,ADRB2,RGS1,NLRC4,KCTD7,NPR3,ADAP2,P2RY6,SH3BP1,PRLR,PIK3R5,STING1,ARC,CCL2,FGD2,EFNA1,IGF1,TPX2,CCDC125,CASP8,SLC11A1,TBC1D12,PYCARD,TAL1,ARHGAP45,NR4A2,BCL2L11,C1QTNF9,FGR,FGF10,BTC,TIAM2,TLR6,VAV1,CCK,RGS14,FGF2,NAB2,IRAK2,NOS3,NLRP1A,MOB3C,PLCG2,ACTN2,TREM2,CD86,MET,TNFAIP8L3,DENND1B,AR,CDKN1A,TGFB1,NLRP3,TRIM13,MYD88,PDGFA,SYK,FCGR1A,PSMD10,DTX3L,GSTM6,TLR4,IL18,TRIM25,ICAM1,DUSP19,BID,PTPN1,ADRA2A,CLEC7A,HCLS1,AKAP5,TBC1D8,DHX33,CD33,RCN3,FZD10,RGS9,REST,PSEN2,P2RX7,TCF7L2,GAL,ARHGAP25,NFAM1,NRG1,DDX58,TLR2,PDGFC,LCP2,TNFSF10,EGFR,CFLAR,CDK5R1,LRRC55,AABR07033882.1,FCGR2B,CASP4,TRIM34,LARP6,ATPSCKMT,ADCY1,WNT5A,MAP3K5,EGLN3,NEDD9,CD84,KCNA1,CARTPT,PTAFR,FAM220A,TIGAR,RAB7B,HTR2A,EPB41,CEMIP,AHSA2,ITGB2,ARHGAP24,CXCL13,NCF1,EPHA7,TOM1L1,PIK3CG,RIPK1,ANGPT1,RIPK2,TRIM21,MBTPS2,PROX1,RGS6,EGR1,CACNG2,MOB1B,CDKL5,APAF1,DOCK8,HRAS,EPHB1,TLR3,ADRM1,IRGM,SLCO3A1,RNF25,LMO4,PRKCD,BMPR1B,MAP4K2,SMAD3,HIP1R,CX3CR1,VSIR,CAB39L,PLEK,RGS10,CCNYL1,DIPK2A,CTBP2,TRIM26,LYN,GAB1,WRN,ERN1,RHOG,TRIM5,XRCC6,IFNGR2,PARP9,MAPKAPK5,PTPRC,ARRDC3,FGF1,IL1RAP,PSEN1,GRM5,CDKN1B,CHRNA7,CD24,SNCA,MERTK,RIC1,ARHGEF10,TBC1D2B,TGFA,NEDD4L,ERP29,RIPOR2,LRRK2,KIT,PKD2,NCKAP1L,DDRGK1,PLK2,EVI5L,TSC1,ISCU,S100A10,FGF13,FAM162A,RAPGEF6,PARP1,POLDIP2,IFNGR1,PHB2,ERBB3,LAPTM5,KALRN,ITGAM,CCNY,PSENEN,SEMA4D,CNPY2,USP6NL,PTK2B,AKAP13,MOB1A,CAMK1D,NIPSNAP2,SRGAP2,CACNG4,EPHA4,EIF2AK2,JAK2,RASA1,HIGD1A,RGD735065,AGAP2,RASGRP1,AXL,VLDLR,CHN2,CHI3L1,CORO1C,PRKCB,CAMK2A,COPS5,CX3CL1,GRN,RYR2,TAB2,PARK7,STAT3,LMTK2,RAP1A,TBC1D9B,FNTA,ACSL1,DNAJB2,PLCL1,GNA13,STK39,ZEB2,CAPRIN2,SPON1,EIF4G1,CTSH,VMP1,LPAR1,SLC6A9,AKTIP,HTT,RAN,STAT1,MTPN,ELMOD1,FGFR2,SIRT2,BIN1,ITGA6,DSTYK,RELN,MAPK1,PSME4,LGMN,SOD1,SASH1,ANXA3,PPP3CA,ZFP91,CSF1R,FERMT2,ABR,CHN1,CD74,GNA12,GSTM7,MAP4K4,CTSS,MAGED1,KIF5B,ATP2B4,PKP4,ADCYAP1R1,STMN1,RASGRF1,ATP1B2,B2M,NTRK2,CLU,HSP90AB1,MBP
GO:BP	T cell activation	GO:0042110	1.91E-28	27.7189927	475	3001	169	20976	RT1-DOA,CLEC2DL1,NLRC3,SLA2,TNFSF9,CTLA4,TXK,TNFSF18,TNFRSF13C,SLAMF7,TNFRSF14,SLAMF6,CD2,FUT7,CGAS,NFKBID,ZC3H12D,GPR18,CD3E,CD8A,IL18R1,ITK,CD80,BTN2A2,CDK6,LAG3,IL1RL2,JAML,IL4I1,RUNX1,EBI3,BCL3,HSH2D,IL1A,PRDM1,RHOH,VNN1,ICOS,TNFSF4,IRF4,MAFB,PTGER4,RT1-DOB,DLL4,ADORA2A,TNFSF13B,RUNX2,LILRB4,RELB,PTPN22,CD6,PIK3R6,IL12A,IL2RA,CCDC88B,NFKBIZ,SLAMF9,PAG1,FANCA,EGR3,RASAL3,JAK3,RIPK3,ELF4,SPI1,WAS,RORA,FANCD2,GPR183,CCL2,DUSP10,IGF1,SLC11A1,GNRH1,PYCARD,IKZF1,IL2RG,TNFRSF1B,CXCR4,SASH3,VAV1,BCL11B,TNFAIP8L2,RAC2,CD86,WDFY4,CLEC4A3,TGFB1,NLRP3,SYK,JMJD6,AABR07029272.1,NRARP,BCL11A,IL18,ICAM1,JAG2,NCK2,HAVCR2,CD274,PSEN2,P2RX7,PTPN2,TMEM98,ITGAL,PTPN6,SSTR1,BCL6,TMEM131L,IL6R,TP53,APBB1IP,LGALS3,CD84,CASP3,CORO1A,SATB1,CXADR,ITGB2,SMAD7,RIPK2,STAT6,EGR1,DOCK8,ADRM1,ANXA1,SMAD3,EFNB2,VSIR,METTL3,GPR89B,PTPRC,CD55,FCER1G,RT1-S3,PSEN1,AIF1,CHRNA7,CD24,RSAD2,RIPOR2,KIT,RT1-BA,NCKAP1L,TSC1,FGL2,GPNMB,LAPTM5,ITGAM,DNAJA3,CD44,KDELR1,ZFP36L1,EFNB3,SELENOK,ITPKB,CD48,RASGRP1,VCAM1,LCP1,XBP1,STAT3,RT1-DA,DDOST,PRDX2,CD74,DUSP3,GJA1,B2M
GO:BP	chemotaxis	GO:0006935	3.30E-28	27.48199178	555	3001	187	20976	ITGA2,DRGX,CXCR3,VAX1,XCR1,NOD2,CALCA,TNFSF18,CXCR6,GPR18,CCL12,EGR2,CXCL17,STAP1,CCRL2,CCL3,CCL7,CCL4,JAML,DLX5,NKX2-1,CYSLTR1,CYP19A1,RHOH,LAMC2,KLRK1,C5AR2,LHX9,ALOX5,AGTR1A,PRTG,GPSM3,ITGB3,IL12A,CXCL9,IL1B,DAPK2,CXCL11,CNR2,ISL1,HGF,SLAMF9,FES,EGR3,VEGFC,LHX2,FGF7,NR4A3,SPI1,EFNA5,GPR183,NOG,FEZF2,CCL2,EFNA1,CH25H,SLAMF8,CMKLR1,FGF10,CXCR4,VAV1,BCL11B,ARX,C3AR1,IL16,FGF2,RAC2,TREM2,MET,CSF3R,DYSF,TGFB1,PDGFA,HRH1,TPBG,CDH4,SYK,HSPB1,AABR07029272.1,CXCL10,CRPPA,FOXG1,PTPN2,NRG1,BIN2,FLRT2,LRTM2,NFIB,CDK5R1,PLA2G6,AABR07033882.1,VASP,WNT5A,STX3,LGALS3,CORO1A,PTAFR,CXADR,RTN4RL1,ITGB2,CXCL13,EPHA7,ANGPT1,SEMA3D,SWAP70,RAB13,P2RY12,EPHB1,TRPM2,PRKCD,BMPR1B,ANXA1,SMAD3,EFNB2,CX3CR1,SCN1B,CCR5,VEGFB,LYN,GAB1,SEMA3A,RHOG,FZD3,FCER1G,FGF1,CXCL16,AIF1,SLIT1,SPP1,RIPOR2,ANO6,JAM3,KIT,NCKAP1L,CYP7B1,UNC5B,PARVA,TMEFF1,KALRN,ITGAM,SEMA4D,PTK2B,CAMK1D,EFNB3,EPHA4,PRKCA,NRP2,DOCK4,PDE4B,VCAM1,ROBO2,TUBB2B,CX3CL1,PLXNA2,SBDS,TRIO,PTPRO,SEMA5A,SLIT2,GSTP1,LGI1,MTUS1,OXSR1,PLXNC1,PTCH1,STK39,CYFIP1,CNTN2,GBF1,PTPRJ,LPAR1,RELN,MAPK1,CDH13,LGMN,CSF1R,RPL24,EDNRB,CD74,SEMA6D,DUSP3,SLC12A2,GAP43,BSG,NFASC,ENPP2,KIF5B
GO:BP	taxis	GO:0042330	3.84E-28	27.41532458	560	3001	188	20976	ITGA2,RHO,DRGX,CXCR3,VAX1,XCR1,NOD2,CALCA,TNFSF18,CXCR6,GPR18,CCL12,EGR2,CXCL17,STAP1,CCRL2,CCL3,CCL7,CCL4,JAML,DLX5,NKX2-1,CYSLTR1,CYP19A1,RHOH,LAMC2,KLRK1,C5AR2,LHX9,ALOX5,AGTR1A,PRTG,GPSM3,ITGB3,IL12A,CXCL9,IL1B,DAPK2,CXCL11,CNR2,ISL1,HGF,SLAMF9,FES,EGR3,VEGFC,LHX2,FGF7,NR4A3,SPI1,EFNA5,GPR183,NOG,FEZF2,CCL2,EFNA1,CH25H,SLAMF8,CMKLR1,FGF10,CXCR4,VAV1,BCL11B,ARX,C3AR1,IL16,FGF2,RAC2,TREM2,MET,CSF3R,DYSF,TGFB1,PDGFA,HRH1,TPBG,CDH4,SYK,HSPB1,AABR07029272.1,CXCL10,CRPPA,FOXG1,PTPN2,NRG1,BIN2,FLRT2,LRTM2,NFIB,CDK5R1,PLA2G6,AABR07033882.1,VASP,WNT5A,STX3,LGALS3,CORO1A,PTAFR,CXADR,RTN4RL1,ITGB2,CXCL13,EPHA7,ANGPT1,SEMA3D,SWAP70,RAB13,P2RY12,EPHB1,TRPM2,PRKCD,BMPR1B,ANXA1,SMAD3,EFNB2,CX3CR1,SCN1B,CCR5,VEGFB,LYN,GAB1,SEMA3A,RHOG,FZD3,FCER1G,FGF1,CXCL16,AIF1,SLIT1,SPP1,RIPOR2,ANO6,JAM3,KIT,NCKAP1L,CYP7B1,UNC5B,PARVA,TMEFF1,KALRN,ITGAM,SEMA4D,PTK2B,CAMK1D,EFNB3,EPHA4,PRKCA,NRP2,DOCK4,PDE4B,VCAM1,ROBO2,TUBB2B,CX3CL1,PLXNA2,SBDS,TRIO,PTPRO,SEMA5A,SLIT2,GSTP1,LGI1,MTUS1,OXSR1,PLXNC1,PTCH1,STK39,CYFIP1,CNTN2,GBF1,PTPRJ,LPAR1,RELN,MAPK1,CDH13,LGMN,CSF1R,RPL24,EDNRB,CD74,SEMA6D,DUSP3,SLC12A2,GAP43,BSG,NFASC,ENPP2,KIF5B
GO:BP	immune effector process	GO:0002252	5.79E-28	27.23763199	566	3001	189	20976	KLRB1C,DNASE1L3,MZB1,TAC4,KLRC2,NOD2,SCIMP,TNFSF18,CD69,KLRD1,CLCF1,CD96,TNFRSF14,SLAMF6,C9,HSPA1B,FUT7,CGAS,NFKBID,CD8A,IL18R1,TLR9,STAP1,IL18RAP,CCL3,PTX3,LAG3,IL4I1,BCL3,KRT1,CD40,MYO1G,TNFSF4,IRF4,MILR1,PTGER4,KLRK1,GAPT,CRHR1,TRIM55,LILRB4,RELB,PTPN22,PIK3R6,IL12A,C4B,NFKBIZ,FES,JAK3,LACC1,RIPK3,COLEC11,NR4A3,GZMM,SPI1,WAS,RORA,GPR183,CCL2,STXBP2,DUSP10,SLC11A1,PYCARD,SLAMF8,FGR,BTK,TNFRSF1B,SASH3,VAV1,PLCG2,RAC2,TREM2,RFTN1,CD86,DENND1B,IRAK4,CD22,DYSF,TGFB1,NLRP3,MYD88,NMI,SYK,FCGR1A,AABR07029272.1,BST2,DHX58,TLR4,IL18,HMOX1,ICAM1,CLEC7A,MYO1F,HAVCR2,PSEN2,P2RX7,TMEM98,ITGAL,ITFG2,DDX58,PTPN6,TLR2,BCL6,FCGR2B,C2,TYROBP,WNT5A,IL6R,TP53,APBB1IP,RNF19B,IRF7,LGALS3,CD84,CD180,CORO1A,PTAFR,IRF8,MASP1,ITGB2,SMAD7,NCF1,INPP5D,ANGPT1,RIPK2,STAT6,JAGN1,SWAP70,CTSC,TLR3,PRKCD,CBL,ANXA1,CX3CR1,VSIR,LYN,SERPINB9,PTPRC,C1QB,CD55,FCER1G,RT1-S3,PSEN1,CD24,RSAD2,ST3GAL1,PRKCE,KIT,NCKAP1L,TSC1,FGL2,PHB2,PRRT2,LAPTM5,ITGAM,C1R,C1QA,PTK2B,IL33,FBXO38,C1S,SELENOK,SERPING1,RASGRP1,DNAJB9,STXBP3,LCP1,GRN,XBP1,APPL2,STAT3,KARS,RAP1A,CADM1,RT1-DA,GBF1,PTPRJ,CTSH,TRIL,PRDX2,ANXA3,CFH,CD74,TP53BP1,HMCES,C3,KIF5B,B2M,CLU
GO:BP	regulation of protein metabolic process	GO:0051246	9.60E-28	27.01780658	2366	3001	535	20976	MUSK,ITGA2,CST7,NLRC3,TRIB3,CLDN4,PRDM12,LOC299282,NOD2,LIPG,CDC6,CALCA,TNFSF18,CRB2,NGF,CLCF1,TNFRSF14,NKX3-1,SOCS3,HSPA1B,WNT9B,CAPN3,ZC3H12D,LIF,CD3E,LOC689081,TLR9,STAP1,UMODL1,CD80,PTX3,AGTR2,WFDC6A,YBX2,BCL3,EPGN,CD40,TNFSF15,RGN,SLPI,CARD14,PEMT,CASS4,SHMT1,TFPI2,ADORA2A,BARHL2,CMYA5,AGTR1A,AIM2,IQGAP3,STIL,LILRB4,UHRF1,TRIB1,PTPN22,CD6,PIK3R6,ITGB3,IL12A,GADD45G,ALOX12,CRH,CCNB1,IL1B,SAMSN1,MELTF,C4B,ISL1,BIRC3,HGF,RPUSD3,BORA,VEGFC,JAK3,GSAP,RAMP3,FGF7,AABR07035839.1,GDF10,RIPK3,SLC25A37,ADRB2,VIP,COLEC11,PLK3,PSMB8,SPI1,NLRC4,TLR8,CD109,PRLR,NOG,AURKA,PIK3R5,PM20D2,SNAI2,HHATL,MARVELD2,DUSP10,FGD2,EFNA1,IGF1,HHEX,TPX2,CASP8,TNFAIP3,RBM24,SLC11A1,CCNJL,PYCARD,BRCA1,TAL1,BCL2L11,C1QTNF9,WFIKKN2,FGR,FGF10,BTC,HEXIM2,TNFRSF1B,TLR6,CXCR4,RBMS3,CCK,PIAS4,CAMKK2,PSMB9,RGS14,CST6,FGF2,NAB2,NLRP1A,MOB3C,PLCG2,CCNE2,SERPINB1A,PARP10,TREM2,ZFP36,BAG2,CD86,CDKN1A,TMEM119,CNDP1,DYSF,SPRY4,TGFB1,P2RY1,NLRP3,PDGFA,NMI,SYK,NEK3,FCGR1A,BACE2,RHBDD3,HSPB1,DRD1,PTGS2,PXYLP1,PSMD10,DTX3L,BST2,ABCA7,TRAF3IP1,ECM1,FZD1,TLR4,IL18,PTPN3,ICAM1,DUSP19,RAD51D,BID,PTPN1,BTG2,NCK2,EGLN1,RNFT1,MTG1,ADRA2A,CLEC7A,HCLS1,AABR07066180.1,PRR5L,CD33,PELO,RCN3,NFKBIA,FGF9,FZD10,REST,HINT2,PSEN2,P2RX7,GADD45A,GRIN2A,TCF7L2,ISG15,PTPN2,SPINT1,TMEM98,CEP295,DUSP6,NRG1,EXOSC8,DDX58,PTPN6,PDGFC,LCP2,NKD1,TNFSF10,INPP5E,EGFR,RHBDD1,LRRK1,POLR2D,CFLAR,CNTF,CDK5R1,BCL6,PLA2G6,CASP4,TMEM25,TNFRSF1A,ASPSCR1,UQCC2,LARP6,WNT5A,ATXN3,IL6R,TP53,MAP3K5,MYDGF,CLN6,SESN2,SH2B3,RNF19B,EGLN3,NEDD9,TEC,PPP4R4,TLR7,PLCE1,CD84,CASP3,EED,CARTPT,PTAFR,FNIP2,CREBL2,HTR2A,CRLF1,KIRREL1,PAIP2B,CEMIP,ITGB2,RAD23A,SMAD7,SNX33,NCF1,EPHA7,TOM1L1,PIK3CG,RIPK1,ANGPT1,RIPK2,TRIM21,CLEC16A,PROX1,CCDC88C,TIMP1,UBE2D1,EGR1,TOB1,MOB1B,USP25,SWAP70,CTSC,APAF1,WFS1,RPL13A,PIK3CB,HRAS,PPP1R8,ADRM1,IRGM,JARID2,SLCO3A1,LDLRAD4,RASSF5,NECAB2,PRKCD,MYLIP,BMPR1B,CIRBP,CBL,MAP4K2,SOAT1,TRAF7,SMAD3,SPINT2,HIP1R,CX3CR1,PDE8A,VSIR,NOL3,CAB39L,GJC2,NOP53,NR2F2,METTL3,POMT2,PARD3,VEGFB,CCNYL1,DIPK2A,GSKIP,LYN,GAB1,LIMK1,ERN1,SERPINB9,PRMT1,XRCC6,PARP9,METTL14,MAPKAPK5,TIMP4,PTPRC,DIP2A,OPHN1,PTPRT,ARRDC3,PARP14,FGF1,DUSP26,CPEB1,KAT5,PSEN1,AIF1,GRM5,CDKN1B,CTSZ,CHRNA7,CD24,DELE1,L3MBTL2,SNCA,RIC1,CRIM1,MKRN2,BCL2L1,PRKCG,TGFA,PPP1R16B,NEDD4L,ERP29,LRRK2,PRKCE,KIT,PKD2,TIPRL,RBX1,PRKAR2B,NCKAP1L,DDRGK1,PLK2,TSC1,IBTK,SOX2,FGF13,FAM162A,ADIPOR2,GPNMB,DESI1,TIMM17A,IFNGR1,RNF144A,WDR61,STAT2,PHB2,AABR07068351.1,ERBB3,PMP22,LAPTM5,CCNY,PSENEN,WDFY2,SEMA4D,PFDN2,LDLR,RCAN1,CRYAB,PTK2B,IL33,AKAP13,RAP2A,ST3GAL4,CD44,MOB1A,ZFP36L1,PID1,GOLGA2,SAMD9,SNX1,ACVR2A,PSMC4,PAF1,EPHA4,EIF2AK2,JAK2,OAZ2,PPM1E,PRKCA,ATM,DLGAP1,HBS1L,PSMC3,RYBP,HIGD1A,RGD735065,WARS1,SERPING1,ITPKB,RDX,AGAP2,RASGRP1,VLDLR,CHI3L1,CORO1C,ELAVL4,CX3CL1,TGFBR1,PTPRO,GRN,ANKIB1,EIF3B,PFDN5,FXR2,CASC3,TAB2,PARK7,ARAF,TMF1,STAT3,SLIT2,RAP1A,AREL1,GABARAPL2,SPOCK1,FNTA,GSTP1,ACSL1,INPP5F,CTR9,DNAJB2,PLCL1,USP5,HMGCR,ZEB2,CYFIP1,CAPRIN2,CNTN2,SPON1,EIF4G1,PLCB1,G6PD,PTPRJ,CTSH,NOLC1,SLC6A9,AKTIP,LIMCH1,HTT,TOLLIP,STAT1,MTPN,ATRX,CSNK1D,SIRT2,BIN1,RELN,FTO,MAPK1,PSME4,CCNI,TMED10,LGMN,FAM107A,SOD1,CCNG1,RIT2,NFE2L1,PSMC5,ENC1,SASH1,ZFP91,CSF1R,FERMT2,PSMD2,PABPC1,EDNRB,SEPTIN4,CD74,GNA12,TMEM59,DUSP3,CYP51,ABCA2,SERPINE2,NDN,APOD,VIM,SECISBP2L,C3,UCHL1,MAGED1,ENPP2,ATP2B4,IGFBP5,RPL10,PTPN11,CNTN1,GJA1,APLP1,ITM2B,AVP,HSP90B1,NTRK2,CLU,HSP90AB1,GFAP,MBP
GO:BP	positive regulation of cytokine production	GO:0001819	1.09E-27	26.96147809	447	3001	161	20976	IL23R,TNFSF9,NOD2,SCIMP,TXK,TNFRSF13C,CLEC9A,TNFRSF14,TLR5,SLAMF6,HSPA1B,CD2,CGAS,CD3E,IL18R1,CXCL17,TLR9,ITK,CCL3,AGTR2,IL1RL2,RUNX1,BCL3,IL1A,CD40,TNFSF4,IRF4,PTGER4,KLRK1,POSTN,AGTR1A,AIM2,PTPN22,CD6,GPSM3,IL12A,CD14,IL1B,MMP12,HPSE,CCDC88B,ISL1,REL,HGF,TLR1,LACC1,IL1RL1,TMEM106A,OAS2,NR4A3,NLRC4,RORA,TLR8,TICAM2,STING1,CCL2,CASP8,SLC11A1,PYCARD,BRCA1,FGR,TLR6,CLEC5A,SASH3,C3AR1,IL16,NLRP1A,PLCG2,POU2F2,TREM2,RFTN1,GSDMD,DENND1B,TGFB1,NLRP3,PLA2R1,MYD88,SYK,IRF5,HSPB1,PTGS2,CASP1,UNC93B1,DHX58,TLR4,IL18,MAPK11,ADRA2A,CLEC7A,HAVCR2,CD274,DHX33,P2RX7,ISG15,NFAM1,LPL,DDX58,IRF1,TLR2,ZBTB20,CASP4,GBP5,TYROBP,WNT5A,IL6R,IFIH1,IRF7,TLR7,CD84,PTAFR,RAB7B,IRF8,ICOSLG,POLR3D,RIPK1,RIPK2,CD34,EGR1,CYBB,HRAS,TLR3,ANXA1,SMAD3,PTPRC,CD55,FCER1G,RT1-S3,IL1RAP,PSEN1,AIF1,RSAD2,LRRK2,KIT,IFNGR1,LAPTM5,SULF1,IL33,SELENOK,JAK2,RASGRP1,CHI3L1,PDE4B,CX3CL1,PARK7,TMF1,STAT3,CADM1,PLCB1,PTPRJ,STAT1,TMED10,SOD1,CSF1R,AKAP12,CD74,BSG,C3,PTPN11,B2M,CLU,MBP
GO:BP	regulation of protein phosphorylation	GO:0001932	1.27E-27	26.89599405	1019	3001	284	20976	MUSK,TRIB3,NOD2,CDC6,CALCA,TNFSF18,NGF,CLCF1,TNFRSF14,NKX3-1,SOCS3,WNT9B,LIF,CD3E,TLR9,STAP1,CD80,EPGN,CD40,TNFSF15,RGN,CARD14,CASS4,ADORA2A,AGTR1A,IQGAP3,STIL,LILRB4,TRIB1,PTPN22,CD6,PIK3R6,ITGB3,IL12A,GADD45G,CRH,CCNB1,IL1B,SAMSN1,ISL1,HGF,BORA,VEGFC,RAMP3,FGF7,AABR07035839.1,GDF10,RIPK3,ADRB2,TLR8,CD109,PRLR,NOG,PIK3R5,MARVELD2,DUSP10,FGD2,EFNA1,IGF1,HHEX,TPX2,TNFAIP3,SLC11A1,CCNJL,PYCARD,TAL1,C1QTNF9,FGR,FGF10,BTC,HEXIM2,TLR6,CXCR4,CCK,CAMKK2,RGS14,FGF2,NAB2,MOB3C,PLCG2,CCNE2,TREM2,CD86,CDKN1A,TMEM119,SPRY4,TGFB1,P2RY1,PDGFA,SYK,FCGR1A,HSPB1,DRD1,PTGS2,PSMD10,TRAF3IP1,FZD1,TLR4,IL18,ICAM1,DUSP19,PTPN1,NCK2,ADRA2A,CLEC7A,HCLS1,AABR07066180.1,PRR5L,FGF9,FZD10,PSEN2,P2RX7,GADD45A,PTPN2,DUSP6,NRG1,PTPN6,PDGFC,LCP2,EGFR,LRRK1,CNTF,CDK5R1,PLA2G6,TMEM25,TNFRSF1A,WNT5A,IL6R,TP53,MAP3K5,MYDGF,SESN2,SH2B3,NEDD9,TEC,TLR7,PLCE1,CASP3,CARTPT,FNIP2,CREBL2,HTR2A,CRLF1,KIRREL1,CEMIP,ITGB2,SMAD7,NCF1,EPHA7,TOM1L1,PIK3CG,RIPK1,ANGPT1,RIPK2,PROX1,CCDC88C,EGR1,MOB1B,RPL13A,PIK3CB,HRAS,IRGM,SLCO3A1,LDLRAD4,PRKCD,BMPR1B,CBL,MAP4K2,CX3CR1,PDE8A,CAB39L,GJC2,NOP53,NR2F2,PARD3,VEGFB,CCNYL1,DIPK2A,GSKIP,LYN,GAB1,ERN1,XRCC6,PARP9,PTPRC,PTPRT,PARP14,FGF1,DUSP26,PSEN1,AIF1,GRM5,CDKN1B,CHRNA7,CD24,SNCA,TGFA,ERP29,LRRK2,PRKCE,KIT,PKD2,PRKAR2B,NCKAP1L,DDRGK1,TSC1,IBTK,FGF13,ADIPOR2,GPNMB,STAT2,PHB2,ERBB3,PMP22,CCNY,WDFY2,SEMA4D,PTK2B,AKAP13,RAP2A,CD44,MOB1A,PID1,ACVR2A,EPHA4,JAK2,PPM1E,PRKCA,ATM,HIGD1A,WARS1,ITPKB,AGAP2,RASGRP1,VLDLR,CHI3L1,CORO1C,CX3CL1,TGFBR1,PTPRO,FXR2,TAB2,PARK7,ARAF,SLIT2,RAP1A,GSTP1,ACSL1,INPP5F,PLCL1,HMGCR,ZEB2,CAPRIN2,EIF4G1,PTPRJ,AKTIP,LIMCH1,HTT,CSNK1D,SIRT2,RELN,MAPK1,CCNI,SOD1,CCNG1,RIT2,SASH1,ZFP91,CSF1R,FERMT2,EDNRB,CD74,DUSP3,C3,UCHL1,MAGED1,ENPP2,ATP2B4,PTPN11,CNTN1,AVP,NTRK2,CLU,HSP90AB1
GO:BP	positive regulation of nitrogen compound metabolic process	GO:0051173	1.32E-27	26.88024207	2847	3001	618	20976	MUSK,NEK2,NEUROD2,ITGA2,GHRH,TRIB3,CLDN4,PRDM12,NOD2,CDC6,CALCA,IKZF3,TXK,TNFSF18,NGF,CLCF1,TNFRSF14,TLR5,SP7,NKX3-1,HSPA1B,CEBPD,GRHL2,ONECUT1,NEUROD1,FOSL1,CAPN3,ZC3H12D,LIF,CD3E,WNT2,NEUROD6,DSCC1,EGR2,TLR9,STAP1,CD80,CCL3,PTX3,TFEC,AGTR2,EPCAM,POU3F1,IL4I1,NPAS4,SOX11,RUNX1,FOSB,DLX5,BCL3,NKX2-1,IL1A,EPGN,CD40,TNFSF15,RGN,NKX2-2,TNFSF4,BHLHA15,CIITA,IRF4,CARD14,MAFB,PEMT,HAS2,CENPK,KLRK1,CASS4,BARHL2,AGTR1A,AIM2,IQGAP3,STIL,RUNX2,RELB,UHRF1,TRIB1,PTPN22,CD6,PIK3R6,ESR2,MAFF,ITGB3,IL12A,CAVIN4,ALOX12,CRH,MLIP,GRHL3,CCNB1,IL1B,MMP12,MELTF,ISL1,BIRC3,REL,HGF,RPUSD3,EGR3,NLRC5,BORA,VEGFC,JAK3,GSAP,RAMP3,LHX2,AABR07001910.1,FGF7,APOBEC1,AABR07035839.1,GDF10,RIPK3,SLC25A37,ADRB2,TMEM106A,ELF4,VIP,NR4A3,PLK3,HELZ2,SPI1,WAS,GRHL1,NLRC4,RORA,PRLR,NOG,AURKA,PIK3R5,SNAI2,FEZF2,MEOX2,STING1,ATF3,EYA4,FGD2,EFNA1,IGF1,HHEX,TPX2,CASP8,TNFAIP3,RBM24,SLC11A1,PYCARD,NFKB2,NHLH2,IKZF1,GLI1,BRCA1,TAL1,NR4A2,BCL2L11,C1QTNF9,RFX2,FGF10,RBM15,BTC,TNFRSF1B,TLR6,CXCR4,RBMS3,CCK,PIAS4,BCL11B,PRXL2C,CAMKK2,NR2E1,TP53INP1,FGF2,NAB2,BRCA2,NOS3,NLRP1A,SPIRE2,SP100,CREB5,MOB3C,PLCG2,FLI1,GABPB1,ACTN2,POU2F2,LOC100909856,TREM2,ZFP36,BAG2,CD86,MET,AR,CDKN1A,TMEM119,TGFB1,P2RY1,ANKRD1,NLRP3,TRIM13,ZFPM2,PDGFA,POU3F2,NMI,SYK,FCGR1A,RHBDD3,IRF5,JMJD6,ATXN1,PTGS2,PXYLP1,AKNA,PGR,PSMD10,DTX3L,LBH,FZD1,ZBTB7C,TLR4,RREB1,IL18,TRIM25,ICAM1,RFX3,KLF10,DUSP19,BID,APBB2,PTPN1,BTG2,FOS,NCK2,EGLN1,RORB,RNFT1,ADRA2A,CLEC7A,HCLS1,AABR07066180.1,PRR5L,KDM7A,DHX33,CD33,RCN3,NFKBIA,FGF9,PLAGL2,FZD10,REST,HEY2,PSEN2,ZFP90,MEIS1,P2RX7,TCF7L2,GAL,CEP295,ATAD2,NRG1,EXOSC8,DDX58,NPAS2,AC097784.1,CITED2,KLF12,ABLIM3,MPND,IRF1,TLR2,PDGFC,LCP2,NKD1,KLF6,OBI1,TNFSF10,EGFR,RHBDD1,ZBTB20,SOX8,LRRK1,POLR2D,NFIB,CFLAR,CNTF,CDK5R1,BCL6,PLA2G6,PLAC8,MRPL12,PAOX,IER5,CASP4,ZBTB18,TNFRSF1A,ASPSCR1,UQCC2,LARP6,MLLT3,WNT5A,MYT1,ATXN3,IL6R,TP53,MAP3K5,MYDGF,CLN6,SESN2,IRF2,RNF19B,EGLN3,IRF7,NEDD9,TEC,TLR7,CASP3,EED,CENPJ,CARTPT,FNTB,PTAFR,FNIP2,CREBL2,IRF9,TIGAR,IRF8,HTR2A,CRLF1,EBF3,ELK3,SOX10,CEMIP,LMO7,ITGB2,RAD23A,SMAD7,LMO2,IPPK,SNX33,NCF1,EPHA7,TOM1L1,PIK3CG,RIPK1,ELF1,ANGPT1,RIPK2,TRIM21,MBTPS2,PROX1,STAT6,UBE2D1,EGR1,TOB1,RGMB,MOB1B,CTSC,CREB3L2,APAF1,WFS1,RPL13A,NRIP1,HRAS,TLR3,ADRM1,IRGM,JARID2,SLCO3A1,LMO4,RASSF5,NABP2,PRKCD,TFDP2,HIVEP3,MYLIP,BMPR1B,STK16,CIRBP,ETS2,ASS1,MAP4K2,HEYL,SOAT1,TRAF7,SMAD3,HIP1R,FOXO4,CX3CR1,PDE8A,VSIR,CAB39L,NOP53,NR2F2,METTL3,ING4,POMT2,SHC1,VEGFB,CCNYL1,DIPK2A,NFKB1,CTBP2,LYN,TXNDC15,GAB1,H2AZ1,WRN,ERN1,RHOG,TRIM5,PRMT1,XRCC6,PARP9,METTL14,MAPKAPK5,DRAP1,PTPRC,DIP2A,ARRDC3,ZC3HAV1,PARP14,FGF1,DUSP26,CPEB1,KAT5,MICAL2,PSEN1,AIF1,GRM5,CDKN1B,CHRNA7,CD24,RNASEL,MEIS2,L3MBTL2,SNCA,SPP1,MKRN2,BCL2L1,PRKCG,ARID2,HMGN3,GPD1,CD38,TGFA,PPP1R16B,NEDD4L,DDN,ERP29,LRRK2,KIT,PKD2,RBX1,PRMT2,NCKAP1L,DDRGK1,PLK2,MEF2A,PBX1,SOX2,FGF13,FAM162A,PARP1,ADIPOR2,GPNMB,TIMM17A,IFNGR1,RNF144A,WDR61,PHB2,AABR07068351.1,ERBB3,LEO1,PRRT2,LAPTM5,CCNY,PSENEN,WDFY2,SEMA4D,FOXK2,LDLR,SSBP2,PHF8,PTK2B,IL33,AKAP13,RAP2A,ST3GAL4,NCOA6,CD44,MOB1A,ZFP36L1,PID1,GOLGA2,SNX1,ACVR2A,NFE2L2,PSMC4,PAF1,EPHA4,JAK2,OAZ2,PRKCA,ATM,PSMC3,PRPF6,RYBP,HIGD1A,LPIN2,RGD735065,RDX,AGAP2,RASGRP1,VLDLR,CHI3L1,PRKCB,COPS5,MEF2C,CX3CL1,MYRF,TGFBR1,GRN,XBP1,ANKIB1,NME2,FXR2,TNKS2,TAB2,PARK7,ARAF,TMF1,SETD3,STAT3,KARS,RAP1A,AREL1,ARMCX3,FNTA,ACSL1,CTR9,DNAJB2,USP5,PTCH1,NFAT5,ZEB2,CAPRIN2,CNTN2,SPON1,EIF4G1,PLCB1,PTPRJ,CTSH,NOLC1,SLC6A9,AKTIP,LIMCH1,TOLLIP,STAT1,MTPN,ATRX,FGFR2,CSNK1D,SIRT2,SND1,MAOB,ITGA6,RELN,FTO,CAPN2,GPR37,MAPK1,PSME4,CDH13,LGMN,FAM107A,TP53INP2,RIT2,NFE2L1,CCPG1,HEXB,PSMC5,SASH1,ANXA3,THRAP3,PPP3CA,SMARCC2,ZFP91,CSF1R,FERMT2,CAMK2D,PABPC1,EDNRB,SEPTIN4,ACTR2,CCT5,CD74,GNA12,TP53BP1,GTF2I,ARNT2,HMCES,ABCA2,PTPRN,NDN,ABAT,VIM,C3,MAGED1,ENPP2,ATP2B4,PTPN11,CNTN1,GJA1,YWHAH,AVP,NTRK2,TF,CLU,HSP90AB1,PEG3,MBP
GO:BP	cell-cell signaling	GO:0007267	1.47E-27	26.8329763	1383	3001	355	20976	NEUROD2,CHRNA6,GHRH,SSTR5,TACR2,NGF,SCTR,CHRNA3,HTR5B,NKX3-1,WNT9B,FGG,UCN3,CGAS,NEUROD1,LIF,CCL12,WNT2,EGR2,CCL3,AGTR2,NPAS4,ABCA12,SOX11,RUNX1,MYOC,DLX5,IL1A,BHLHA15,GJA4,HTR4,ADORA2A,ALOX5,AGTR1A,CRHR1,HTR1A,SDC1,ITPKA,KMO,CHRM4,CRH,NPY5R,GRHL3,IL1B,CNR2,ISL1,HGF,HCAR2,EGR3,PLEKHA4,FGF7,ADRB2,GABRD,VIP,PLK3,SLC17A8,GRM2,SHISA6,NOG,SNAI2,PASK,ARC,CCL2,TMEM198B,RNF43,GLRA3,ZFP703,HHEX,TNFAIP3,MME,GLI1,DLGAP2,CHRM1,BTK,FGF10,TNFRSF1B,JRK,RBMS3,C1QTNF1,IL1RAPL1,NR2E1,DOC2B,RGS14,HTR5A,FGF2,RAB11FIP1,FCHSD1,WNT16,SLC24A1,P2RX2,SYTL4,TGFB1,P2RY1,NDUFAF2,TM2D3,PDGFA,HRH1,TPBG,SYK,ATXN1,ILDR2,DRD1,PTGS2,MCTP2,PGR,NRARP,KCNJ5,CD68,FZD1,LZTS2,RFX3,SNCG,EGLN1,BAIAP2,ADRA2A,CEP89,PIM3,DOC2A,FGF9,FZD10,OTOF,REST,PSEN2,AABR07007642.1,P2RX7,GRIN2A,TCF7L2,GAL,NRG1,OPRK1,HOMER1,TLR2,NKD1,EGFR,SLC17A7,LRRK1,CDK5R1,PLA2G6,FCGR2B,TMEM131L,GPC4,TMEM25,SCN5A,CTNNBIP1,UQCC2,TYROBP,ADCY1,MLLT3,WNT5A,MYT1,CACNG5,SYT2,STX3,KCTD13,LGALS3,PCSK5,CARTPT,CXADR,HTR2A,SOX10,BSCL2,CXCL13,SYT9,CD34,CHRM3,GJC3,CCDC88C,JAGN1,EGR1,CACNG2,P2RY12,HRAS,EPHB1,UNC13B,GJB1,MCTP1,TRPM2,SV2C,CYTH1,CYB5R4,IFT20,GLRA2,IQSEC2,ANXA1,SELENOM,SMAD3,STXBP5L,ACP1,CX3CR1,ITGA3,SCN1B,CBLN1,GJC2,DAAM2,RGS10,CCNYL1,CACNA1G,NFKB1,CTBP2,GSKIP,LZTS1,LYN,SORCS3,OPHN1,FZD3,SYNGAP1,FCER1G,UNC13C,CPEB1,IL1RAP,PSEN1,GRM5,GABRA5,CHRNA7,CD24,KCNH1,CELF6,SNCA,GRIN3A,SPP1,BCL2L1,PRKCG,HMGN3,CD38,TMEM237,CYP46A1,LRRK2,CLTB,PRKCE,KIT,PKD2,PRKAR2B,GABRA4,PLK2,MARK1,SOX2,GPNMB,SHISA7,ASIC1,SCN9A,WDR61,LEO1,PRRT2,KALRN,ITGAM,CCNY,PCDH17,PTK2B,SULF1,CYLD,TNC,EFNB3,LRRC4C,TRIM9,ANAPC2,CACNG4,KCNJ10,PAF1,EPHA4,GABRB3,TRH,JAK2,PRKCA,DLGAP1,CNTNAP4,RNF213,ACHE,SDHAF2,STRN,PRKCB,ELAVL4,TUBB2B,STXBP3,GRM3,GUCY1A1,GABRA3,PTPRO,TPRG1L,RGD1311899,RYR2,PFDN5,TNKS2,PLPPR4,NRXN3,SEMA5A,PARK7,TMF1,GNAI1,STAT3,RAP1A,CADM1,RAPGEF4,DIXDC1,LGI1,PLCL1,HMGCR,ZEB2,CYFIP1,CALB1,CAPRIN2,CNTN2,DKK3,PLCB1,NAPB,SLC16A1,SLC6A9,MAPK8IP2,FGFR2,CSNK1D,CADPS2,MAOB,GRB10,RELN,MAPK1,MESD,LGMN,HTR2C,FAM107A,PCLO,PSMC5,ABCA1,PPP3CA,FERMT2,SYN1,AKAP12,PTPRA,EDNRB,SLC7A11,MAP4K4,KCNA2,SLC12A2,PTPRN,SERPINE2,PDYN,ABAT,PTPRN2,SLC24A2,VSNL1,CAR2,C3,SYT4,OXT,KIF5B,PTPRD,NNAT,PTPN11,GJA1,RASGRF1,SNAP25,SYT11,GLUL,NTRK2,KIF1B,CPE,GFAP
GO:BP	positive regulation of locomotion	GO:0040017	2.56E-27	26.59248759	554	3001	185	20976	ITGA2,DUOX1,CXCR3,FGFBP1,TAC4,CLDN4,TACR2,TNFSF18,PLET1,TNFRSF14,FUT7,ONECUT1,CCL12,CXCL17,CCL3,CCL7,EPCAM,MYOC,ACP5,IL1A,CD40,PLAU,LAMC2,HAS2,POSTN,CASS4,KIF20B,LCN2,GPSM3,ITGB3,IL12A,CXCL9,ALOX12,DAPK2,CLDN1,HGF,VEGFC,FGF7,ITGAX,NR4A3,SPI1,P2RY6,SNAI2,CCL2,GLIPR2,ZFP703,IGF1,PYCARD,CMKLR1,FGR,FGF10,CXCR4,C3AR1,IL16,FERMT3,FGF2,NOS3,RAC2,TREM2,MET,PIK3CD,DYSF,ELP6,TGFB1,GCNT2,PDGFA,TPBG,HSPB1,DRD1,PTGS2,CXCL10,FUT4,TLR4,RREB1,HMOX1,ICAM1,MMP2,ADRA2A,CLEC7A,MYO1F,CD274,FGF9,OPRK1,TLR2,PDGFC,EGFR,WNT5A,TP53,STX3,NEDD9,LGALS3,PCSK5,CORO1A,PTAFR,CEMIP,CXCL13,PIK3CG,ANGPT1,PROX1,SEMA3D,SWAP70,DOCK8,PIK3CB,P2RY12,HRAS,LAMB1,ANXA1,CFAP20,SMAD3,FOXO4,CX3CR1,ITGA3,VSIR,VEGFB,TACR3,LYN,GAB1,SEMA3A,PTPRC,FGF1,CXCL16,CPEB1,DOCK5,AIF1,CPNE3,RIPOR2,ANO6,JAM3,PRKCE,KIT,NCKAP1L,DDRGK1,PLK2,SSH2,GPNMB,EPB41L4B,SEMA4D,SHTN1,PTK2B,MCAM,CAMK1D,NFE2L2,EPHA4,SELENOK,JAK2,PRKCA,ATM,RDX,DOCK4,CX3CL1,TGFBR1,GRN,XBP1,SEMA5A,STAT3,SLIT2,OXSR1,STK39,PTPRJ,CTSH,LPAR1,ITGA6,RELN,MAPK1,CDH13,LGMN,FAM107A,SASH1,ANXA3,PPP3CA,CSF1R,FERMT2,CAMK2D,AKAP12,CD74,SEMA6D,MAP4K4,RUFY3,BSG,ENPP2,IGFBP5,ATP5F1A,TF,SPARC,PLP1
GO:BP	regulation of cell death	GO:0010941	7.06E-27	26.15096865	1558	3001	386	20976	SCIN,CXCR3,GHRH,CTLA4,NOD2,IKZF3,NGF,CLCF1,NKX3-1,SOCS3,HSPA1B,CD3G,UBD,HPGD,FGG,NEUROD1,FOSL1,CAPN3,NFKBID,IL2RB,UMODL1,CCL3,AGTR2,EPCAM,SOX11,BARD1,BCL3,HSH2D,CD200R1,CD40,COL2A1,RGN,VNN1,AC128848.1,CARD14,KLRK1,TNFRSF26,KRT18,ADORA2A,AGTR1A,CRHR1,SIGLEC1,STIL,LCN2,SYCP2,POU3F4,BUB1,RASSF6,NRADD,ITGB3,IL12A,KMO,GADD45G,ALOX12,CRH,NPY5R,DAPK2,TNFRSF12A,ISL1,BIRC3,CALHM2,REL,HGF,HCAR2,EGR3,JAK3,RAMP3,LTK,RIPK3,PALB2,VIP,COLEC11,NR4A3,PLK3,NLRC4,STEAP3,PRLR,NOG,AURKA,SNAI2,ATF3,CCL2,EYA4,EFNA1,IGF1,STPG1,CASP8,TNFAIP3,GNRH1,PYCARD,BRCA1,NR4A2,BCL2L11,STK26,FGF10,BTC,TNFRSF1B,TLR6,CXCR4,CLEC5A,HCK,CCK,PIAS4,BCL11B,NR2E1,TNFAIP8L2,FGF2,NOS3,NLRP1A,SP100,ADAMTS20,PLCG2,BMF,TREM2,CASP7,BCL2A1,WNT16,MET,TNFAIP8L3,OMA1,AR,CDKN1A,PIK3CD,TGFB1,ANKRD1,PLA2R1,TRIM13,ZFPM2,B4GALT1,PHLDA1,SYK,IRF5,HSPB1,PTGS2,OPN3,PSMD10,CASP1,RAD18,CXCL10,ANGPTL4,FZD1,TLR4,HMOX1,ICAM1,RAD51D,MMP2,BID,PTPN1,BTG2,FOS,NCK2,EGLN1,CLEC7A,PAM16,HCLS1,NMNAT1,PIM3,CD274,CLN8,PLAGL2,REST,HEY2,PSEN2,P2RX7,GADD45A,GRIN2A,ZFP346,TCF7L2,PTPN2,GAL,DUSP6,STK17B,NPAS2,CITED2,TNFSF10,EGFR,KCNIP3,RHBDD1,SOX8,CFLAR,CNTF,CDK5R1,BCL6,PLAC8,FCGR2B,CASP4,HS1BP3,TYROBP,WNT5A,TP53,SP110,MAP3K5,MYDGF,IFIT3,LGALS3,SGK3,CASP3,CORO1A,TIGAR,CRLF1,SOX10,SLFN13,EPHA7,PIK3CG,RIPK1,INPP5D,ANGPT1,RIPK2,CD34,TIMP1,NENF,EGR1,CTSC,APAF1,WFS1,RPL13A,DOCK8,PIK3CB,HRAS,EPHB1,TLR3,TRPM2,RASSF5,PRKCD,MAP3K20,BMPR1B,CBL,ANXA1,YBX3,TRAF7,SMAD3,STAMBP,SIGMAR1,EFNB2,HHIP,HIP1R,CX3CR1,PDE8A,NOL3,NOP53,TRPS1,SYVN1,ING4,SHC1,CCR5,DIPK2A,IP6K2,LYN,CIAPIN1,WRN,SERPINB9,TP53BP2,PTPRC,FZD3,SYNGAP1,FCER1G,PSEN1,IFIT2,AIF1,CDKN1B,CTSZ,GABRA5,CHRNA7,CD24,ACER3,SNCA,MERTK,BCL2L1,PRKCG,SKIL,CD38,TGFA,HYPK,ST3GAL1,ERP29,ANO6,LRRK2,KIT,PRMT2,NCKAP1L,PDE1A,DDRGK1,PLK2,TSC1,TSC22D3,FAM162A,BTG1,PARP1,GPNMB,PHB2,ERBB3,UNC5B,CDK19,PMP22,DAD1,LAPTM5,ITGAM,DNAJA3,CHMP2A,C1QA,CRYAB,PTK2B,CD44,CAMK1D,ZFP36L1,NFE2L2,TYRO3,GABRB3,JAK2,RASA1,PRKCA,ATM,FSTL1,AABR07060833.1,RYBP,HIGD1A,SLK,ITPKB,SH3KBP1,AGAP2,AXL,COPS5,CX3CL1,TGFBR1,GRN,XBP1,CDK11B,DEGS1,NME2,SEMA5A,PARK7,ARAF,TMF1,STAT3,SLIT2,AREL1,NPC1,GSTP1,HMGCR,EIF4G1,G6PD,PHLPP1,CTSH,LPAR1,CKMT1,MAPK8IP2,HTT,FGFR2,SIRT2,BIN1,ITGA6,DSTYK,CAPN2,GPR37,PRDX2,SLC23A2,LGMN,SOD1,CCNG1,MAG,CSF1R,FERMT2,CAMK2D,AKAP12,LANCL1,EDNRB,SEPTIN4,CD74,SLC7A11,MAP4K4,ARNT2,HYOU1,NEFL,SLC25A4,MAGED1,RPL10,ADCYAP1R1,MAL,GJA1,PTPRZ1,PEA15,AVP,HSP90B1,NTRK2,CLU,HSP90AB1
GO:BP	positive regulation of protein metabolic process	GO:0051247	1.05E-26	25.97971425	1375	3001	351	20976	MUSK,ITGA2,TRIB3,CLDN4,PRDM12,NOD2,CDC6,CALCA,TNFSF18,NGF,CLCF1,TNFRSF14,NKX3-1,HSPA1B,CAPN3,LIF,CD3E,TLR9,STAP1,CD80,AGTR2,BCL3,EPGN,CD40,TNFSF15,RGN,CARD14,PEMT,CASS4,BARHL2,AGTR1A,AIM2,IQGAP3,STIL,UHRF1,TRIB1,PTPN22,CD6,PIK3R6,ITGB3,IL12A,ALOX12,CRH,CCNB1,MELTF,ISL1,BIRC3,HGF,RPUSD3,BORA,VEGFC,GSAP,RAMP3,FGF7,GDF10,RIPK3,SLC25A37,ADRB2,VIP,PLK3,NLRC4,PRLR,AURKA,PIK3R5,SNAI2,FGD2,EFNA1,IGF1,TPX2,CASP8,TNFAIP3,SLC11A1,PYCARD,BRCA1,TAL1,BCL2L11,C1QTNF9,FGF10,BTC,TNFRSF1B,TLR6,CXCR4,RBMS3,CCK,PIAS4,CAMKK2,FGF2,NAB2,NLRP1A,MOB3C,PLCG2,TREM2,BAG2,CD86,CDKN1A,TMEM119,TGFB1,P2RY1,NLRP3,PDGFA,NMI,SYK,FCGR1A,RHBDD3,PTGS2,PXYLP1,PSMD10,FZD1,TLR4,IL18,ICAM1,DUSP19,BID,PTPN1,NCK2,RNFT1,ADRA2A,CLEC7A,HCLS1,PRR5L,CD33,RCN3,NFKBIA,FGF9,FZD10,REST,PSEN2,P2RX7,TCF7L2,CEP295,NRG1,DDX58,PDGFC,LCP2,NKD1,TNFSF10,EGFR,RHBDD1,LRRK1,POLR2D,CFLAR,CNTF,CDK5R1,BCL6,PLA2G6,CASP4,TNFRSF1A,ASPSCR1,UQCC2,LARP6,WNT5A,ATXN3,IL6R,TP53,MAP3K5,MYDGF,CLN6,RNF19B,EGLN3,NEDD9,TEC,CASP3,EED,CARTPT,PTAFR,FNIP2,CREBL2,HTR2A,CRLF1,CEMIP,RAD23A,SMAD7,SNX33,NCF1,EPHA7,TOM1L1,PIK3CG,RIPK1,ANGPT1,RIPK2,PROX1,UBE2D1,EGR1,TOB1,MOB1B,CTSC,APAF1,WFS1,RPL13A,HRAS,ADRM1,IRGM,JARID2,SLCO3A1,RASSF5,PRKCD,MYLIP,BMPR1B,CIRBP,MAP4K2,SOAT1,TRAF7,SMAD3,HIP1R,CX3CR1,PDE8A,VSIR,CAB39L,NOP53,METTL3,POMT2,VEGFB,CCNYL1,DIPK2A,LYN,GAB1,ERN1,PRMT1,XRCC6,PARP9,METTL14,PTPRC,DIP2A,ARRDC3,PARP14,FGF1,DUSP26,CPEB1,KAT5,PSEN1,AIF1,GRM5,CDKN1B,CHRNA7,CD24,L3MBTL2,SNCA,MKRN2,TGFA,PPP1R16B,NEDD4L,ERP29,LRRK2,KIT,PKD2,RBX1,NCKAP1L,DDRGK1,PLK2,FGF13,FAM162A,ADIPOR2,GPNMB,TIMM17A,IFNGR1,RNF144A,WDR61,PHB2,AABR07068351.1,ERBB3,LAPTM5,CCNY,PSENEN,WDFY2,SEMA4D,LDLR,PTK2B,IL33,AKAP13,RAP2A,CD44,MOB1A,GOLGA2,SNX1,ACVR2A,PSMC4,PAF1,EPHA4,JAK2,OAZ2,PRKCA,ATM,PSMC3,HIGD1A,RGD735065,RDX,AGAP2,RASGRP1,VLDLR,CHI3L1,CX3CL1,TGFBR1,GRN,ANKIB1,FXR2,TAB2,PARK7,ARAF,STAT3,RAP1A,AREL1,FNTA,ACSL1,CTR9,DNAJB2,USP5,ZEB2,CAPRIN2,CNTN2,SPON1,EIF4G1,PLCB1,PTPRJ,CTSH,SLC6A9,AKTIP,LIMCH1,TOLLIP,STAT1,MTPN,CSNK1D,SIRT2,RELN,MAPK1,PSME4,LGMN,FAM107A,PSMC5,SASH1,ZFP91,CSF1R,FERMT2,EDNRB,SEPTIN4,CD74,GNA12,ABCA2,NDN,VIM,C3,MAGED1,ENPP2,ATP2B4,PTPN11,CNTN1,GJA1,AVP,NTRK2,CLU,HSP90AB1,MBP
GO:BP	positive regulation of cellular component movement	GO:0051272	1.16E-26	25.93488493	551	3001	183	20976	ITGA2,DUOX1,FGFBP1,TAC4,CLDN4,TACR2,TNFSF18,PLET1,TNFRSF14,FUT7,ONECUT1,CCL12,CXCL17,CCL3,CCL7,EPCAM,MYOC,ACP5,IL1A,CD40,PLAU,LAMC2,HAS2,POSTN,CASS4,KIF20B,LCN2,GPSM3,ITGB3,IL12A,ALOX12,DAPK2,CLDN1,HGF,VEGFC,FGF7,ITGAX,NR4A3,SPI1,P2RY6,SNAI2,CCL2,GLIPR2,ZFP703,IGF1,PYCARD,CMKLR1,FGR,FGF10,CXCR4,C3AR1,FERMT3,FGF2,NOS3,RAC2,TREM2,MET,PIK3CD,DYSF,ELP6,TGFB1,GCNT2,PDGFA,HSPB1,DRD1,PTGS2,CXCL10,FUT4,TLR4,RREB1,HMOX1,ICAM1,MMP2,ADRA2A,CLEC7A,MYO1F,CD274,FGF9,TLR2,PDGFC,EGFR,BCL6,WNT5A,TP53,NEDD9,LGALS3,PCSK5,CORO1A,PTAFR,CEMIP,CXCL13,PIK3CG,ANGPT1,PROX1,SEMA3D,SWAP70,DOCK8,PIK3CB,P2RY12,HRAS,LAMB1,ANXA1,CFAP20,SMAD3,FOXO4,CX3CR1,ITGA3,VSIR,VEGFB,TACR3,LYN,GAB1,SEMA3A,PTPRC,FGF1,CXCL16,CPEB1,DOCK5,AIF1,CPNE3,RIPOR2,ANO6,JAM3,PRKCE,KIT,NCKAP1L,DDRGK1,PLK2,SSH2,GPNMB,EPB41L4B,SEMA4D,SHTN1,PTK2B,MCAM,CAMK1D,NFE2L2,EPHA4,SELENOK,JAK2,PRKCA,ATM,RDX,DOCK4,TUBB2B,CX3CL1,TGFBR1,GRN,XBP1,SEMA5A,STAT3,OXSR1,CALY,STK39,PTPRJ,CTSH,LPAR1,ITGA6,RELN,MAPK1,CDH13,LGMN,FAM107A,SASH1,ANXA3,PPP3CA,CSF1R,FERMT2,CAMK2D,AKAP12,CD74,SEMA6D,MAP4K4,RUFY3,BSG,FEZ1,ENPP2,IGFBP5,STMN1,ATP5F1A,TF,SPARC,PLP1
GO:BP	cellular localization	GO:0051641	1.32E-26	25.87903038	2706	3001	590	20976	SCIN,CLEC2DL1,CXCR3,CHRNA6,TAC4,XCR1,RTP3,KLRC2,MLPH,TPH1,TACR2,NGF,HSPA1B,NUP62CL,NEUROD1,CAPN3,ARL5C,MCOLN3,LIF,KNL1,RNF207,EGR2,CCL3,AGTR2,ABCA12,BARD1,BCL3,RAB20,TRAM2,SIAH3,TRDN,SLC30A3,MYO1G,SPAG6L,BHLHA15,MILR1,PCARE,ANKFN1,PDZD3,KRT18,HASPIN,KIF20B,ADORA2A,STEAP4,AGTR1A,CRHR1,STIL,LILRB4,LCN2,PTPN22,SDC1,ITGB3,KMO,CXCL9,CRH,SH3TC2,MYO7A,CCNB1,MMP12,CXCL11,CCDC88B,FES,RAMP3,CNGB1,FGF7,ABI3,NR4A3,TTK,PLK3,SPI1,WAS,ALKBH7,SLC17A8,STEAP3,P2RY6,GRM2,SHISA6,TICAM2,KNTC1,AURKA,NPSR1,ARC,CCL2,STXBP2,SLC18A2,TMEM107,HHEX,STPG1,TACC3,TNFAIP3,TBC1D12,IL10RA,BCL2L11,FGR,CHRM1,BTK,SLC24A4,FGF10,CRYM,ARL11,LDLRAP1,IFT43,DOC2B,RGS14,FLVCR1,FGF2,BRCA2,IFT27,SPIRE2,SP100,PLCG2,RAC2,ACTN2,TREM2,RANBP17,RFTN1,PEX10,RAB40B,TAP1,P2RX2,DENND1B,AR,SYTL4,TSPAN15,CDKN1A,TGFB1,P2RY1,EXPH5,DCLK3,NDUFAF2,PARD3B,TPBG,SYK,MPPE1,HSPB1,ATXN1,AABR07029272.1,LCA5,DRD1,PTGS2,MSTO1,SSNA1,MCTP2,DTX3L,BCS1L,UNC93B1,KCNJ5,GSTM6,CD68,CXCL10,TRAF3IP1,LZTS2,INSC,HMOX1,SNCG,RAD51D,EPHA3,ZWILCH,BID,PTPN1,DNAH11,PCDHGA10,ADRA2A,PAM16,HCLS1,MYO1F,PIM3,DDC,TBC1D8,CLN8,PRR5L,DOC2A,SEC61B,NFKBIA,FGF9,OTOF,PSEN2,P2RX7,GRIN2A,TCF7L2,ISG15,RTP4,TMEM98,LAMP5,ATP7B,LRSAM1,ITGAL,FAM155B,RNF215,PTPN6,INPP5E,KLHL21,EGFR,KCNIP3,RHBDD1,LOC100361898,SLC17A7,POLR2D,PGAP2,PRKG2,REPS2,AIP,CDK5R1,PLA2G6,AGK,FCGR2B,GBP5,GPC4,SCN5A,TNFRSF1A,ASPSCR1,REPS1,FYB1,TYROBP,NUP210,ATPSCKMT,ADCY1,UTP25,WNT5A,MYT1,BBS9,CACNG5,TP53,NECTIN3,LSG1,SYT2,SESN2,STX3,EXOC8,LGALS3,CD84,KCNA1,CORO1A,SYNDIG1,PTAFR,UBXN6,RAB3D,RAB7B,HTR2A,MAGEL2,EPB41,RINT1,CEMIP,ZDHHC23,ITGB2,SNX33,NCF1,STXBP6,TOM1L1,PIK3CG,ERGIC1,ANGPT1,SYT9,CLEC16A,CCDC88C,PRIMA1,JAGN1,NAXE,CACNG2,TOMM40L,TUB,HK2,CREB3L2,CDKL5,CHM,TTC30B,CCDC93,RAB13,HRAS,UNC13B,MCTP1,AABR07021812.1,MAP6D1,EDEM1,TRPM2,RASSF5,CYTH1,NECAB2,BLOC1S5,IFT20,NABP2,PREB,COG7,PRKCD,RAB33B,IQSEC2,TRAPPC2L,CBL,MAP4K2,TRPC1,AP3S2,STXBP5L,EFNB2,HIP1R,TRAPPC4,ITGA3,MYO5B,SCN1B,NOL3,CCDC91,PLEK,NOP53,SYVN1,PARD3,MYO1B,CTBP2,LYN,EXOC2,WRN,RHOG,SEC13,PARP9,CMTM6,PTPRC,PHAX,NACAD,OPHN1,SYNGAP1,FCER1G,TOMM7,UNC13C,VPS54,PSEN1,SPG7,PMPCA,CHRNA7,CD24,PPIL2,WASF1,KCNH1,SLIT1,SNCA,GRIN3A,RIC1,BCL2L1,PRKCG,HMGN3,TFG,TBC1D2B,TMEM38A,BBS1,CYP46A1,NEDD4L,ERP29,ENTR1,RIPOR2,LRRK2,CLMN,CLTB,VAPB,JAM3,PRKCE,KIT,PKD2,IFT122,BBS2,UBXN2B,NCKAP1L,DDRGK1,EVI5L,TSC1,MEF2A,MIA2,IBTK,CEP192,MARK1,ISCU,S100A10,FGF13,SLC11A2,FAM98A,RAPGEF6,PLS1,PARP1,SHISA7,NUDC,EHD1,DESI1,ASIC1,RIMS1,TIMM17A,PHB2,PRRT2,PMP22,LAPTM5,KALRN,ITGAM,TMED3,VIPAS39,DNAJA3,KIF13A,LDLR,USP6NL,CHMP2A,ANKRD50,MYRIP,SH3GL3,PCDH17,CRYAB,PTK2B,REEP2,MICALL1,TOMM34,AKAP13,RAP2A,KDELR1,ZFP36L1,PID1,ZDHHC20,GOLGA2,MYO1D,PIGK,TRIM9,ATP5ME,SNX1,CACNG4,KCNJ10,PAF1,STARD3NL,GBP2,JAK2,TRAPPC1,FAF2,OAZ2,PRKCA,ATM,ERGIC3,ZDHHC9,LOC108348180,GET1,TMED4,LONP2,DBNDD2,MAP7,BICD2,RDX,XPO5,AGAP2,RASGRP1,CORO1C,CHMP7,PRKCB,COPS5,KCNIP4,VAMP3,CX3CL1,STXBP3,TMEM87B,HM13,LCP1,WDR11,RAB21,SRP14,GRN,VPS39,APPL2,NSFL1C,ITSN2,RYR2,TNKS2,NRXN3,AABR07028769.1,CASC3,PARK7,GNAI1,STAT3,LMTK2,FNBP1L,TSPAN5,RAP1A,GABARAPL2,ARMCX3,NPC1,TBC1D9B,FNTA,RAPGEF4,OTUD7B,INPP5F,LGI1,PDZD8,ATP5PO,MON2,CALY,IPO9,HMGCR,PTCH1,EMC1,CYFIP1,CNTN2,SHROOM2,GBF1,NAPB,VMP1,NOLC1,SLC6A9,AKTIP,ATP5MF,HTT,RAN,OS9,TOLLIP,ATRX,MFN1,FGFR2,CSNK1D,SIRT2,RAB31,BIN1,PACS2,CADPS2,RELN,SEPTIN11,ABCD3,MAPK1,MESD,TMED10,CDH13,HTR2C,SOD1,RIT2,PCLO,REEP1,ABCA1,LMBRD1,ANXA3,SLC6A11,ITPR1,NPC2,PPP3CA,CFH,FERMT2,SYN1,EPS15,CAMK2D,SEPTIN4,SEC62,ACTR2,CCT5,CD74,SLC7A11,PPA1,GSTM7,TMEM59,MAP4K4,GOLGB1,RUFY3,RGD1307929,HYOU1,HMCES,ABCA2,PTPRN,NEFL,HSBP1,BSG,NFASC,UGT8,PTPRN2,SLC24A2,VSNL1,GAA,KLC1,FEZ1,SLC25A4,TRAK2,UCHL1,MAGED1,SYT4,KIF5B,ATP2B4,PTPN11,ADCYAP1R1,MLC1,MAL,GJA1,ATP5F1A,MAP4,CNP,NSG2,DENND5A,SNAP25,YWHAH,SYT11,HSP90B1,GLUL,NTRK2,KIF1B,CLU,CPE,HSP90AB1,GFAP
GO:BP	programmed cell death	GO:0012501	3.10E-26	25.50874811	1742	3001	418	20976	GSDMA,DNASE1L3,SCIN,CXCR3,GHRH,TRIB3,CTLA4,NOD2,IKZF3,NGF,CLCF1,NKX3-1,SOCS3,HSPA1B,CD3G,UBD,HPGD,FGG,NEUROD1,FOSL1,CAPN3,NFKBID,CD3E,IL2RB,UMODL1,CCL3,AGTR2,EPCAM,BARD1,BCL3,HSH2D,XKR7,IL1A,CD40,TNFSF15,COL2A1,RGN,ZBP1,VNN1,AC128848.1,CARD14,TRIM69,KLRK1,TNFRSF26,KRT18,ADORA2A,AGTR1A,AIM2,SIGLEC1,STIL,LCN2,CDCA7,SYCP2,POU3F4,BUB1,RASSF6,NRADD,IL12A,GADD45G,ALOX12,CRH,IL2RA,NPY5R,IL1B,DAPK2,TNFRSF12A,ISL1,BIRC3,CALHM2,HGF,HCAR2,EGR3,JAK3,LTK,RIPK3,PALB2,VIP,COLEC11,NR4A3,PLK3,SPI1,NLRC4,ALKBH7,MLKL,STEAP3,PRLR,NOG,AURKA,SNAI2,ATF3,CCL2,EYA4,EFNA1,FAS,IGF1,STPG1,CASP8,TNFAIP3,GNRH1,PYCARD,NHLH2,IFI27L2B,BRCA1,NR4A2,BCL2L11,STK26,FGF10,BTC,TNFRSF1B,CXCR4,CLEC5A,HCK,CCK,PIAS4,BCL11B,NR2E1,TNFAIP8L2,TP53INP1,FGF2,BRCA2,NOS3,NLRP1A,SP100,ADAMTS20,PLCG2,BMF,TREM2,CASP7,BCL2A1,PYGL,MET,TNFAIP8L3,GSDMD,OMA1,AR,CDKN1A,PIK3CD,TGFB1,ANKRD1,PLA2R1,XAF1,MYD88,B4GALT1,PHLDA1,SYK,IRF5,HSPB1,PTGS2,OPN3,PSMD10,CASP1,CXCL10,ANGPTL4,HMOX1,ICAM1,TESK2,JAG2,RAD51D,MMP2,BID,PTPN1,BTG2,NCK2,CLEC7A,PAM16,HCLS1,NMNAT1,PIM3,CD274,CLN8,PLAGL2,REST,HEY2,PSEN2,P2RX7,GADD45A,GRIN2A,ZFP346,TCF7L2,PTPN2,GAL,DUSP6,EXOG,STK17B,CITED2,IRF1,TNFSF10,EGFR,KCNIP3,RHBDD1,SOX8,CFLAR,CNTF,CDK5R1,BCL6,PLA2G6,PLAC8,FCGR2B,CASP4,HS1BP3,TNFRSF1A,LOC100125364,TYROBP,WNT5A,TP53,SP110,MAP3K5,MYDGF,IFIT3,DYRK2,EGLN3,LGALS3,SGK3,CASP3,CORO1A,FNIP2,TIGAR,CRLF1,SLC4A7,SOX10,NCF1,EPHA7,PIK3CG,RIPK1,INPP5D,ANGPT1,RIPK2,TIMP1,EGR1,CTSC,HK2,MRPL41,APAF1,WFS1,RPL13A,DOCK8,PIK3CB,HRAS,TLR3,POLB,USP28,RASSF5,PRKCD,MAP3K20,BMPR1B,CBL,ANXA1,YBX3,TRAF7,SMAD3,STAMBP,SIGMAR1,HHIP,HIP1R,CX3CR1,NOL3,NOP53,TRPS1,SYVN1,ING4,SHC1,CCR5,DIPK2A,IP6K2,GSKIP,LYN,CIAPIN1,SEMA3A,WRN,ERN1,SERPINB9,TP53BP2,PTPRC,FZD3,SYNGAP1,FCER1G,KAT5,PSEN1,IFIT2,AIF1,SPG7,CDKN1B,CTSZ,GABRA5,CD24,ACER3,DELE1,SNCA,MERTK,BCL2L1,PRKCG,SHISA5,SKIL,CD38,TGFA,HYPK,ST3GAL1,ERP29,ANO6,LRRK2,KIT,PRMT2,NCKAP1L,PDE1A,DDRGK1,PLK2,NEK6,TSC22D3,FAM162A,BTG1,PARP1,SGMS1,PHB2,ERBB3,UNC5B,CDK19,PMP22,DAD1,LAPTM5,ITGAM,DNAJA3,TMEM117,AATK,CRYAB,PTK2B,IL33,CD44,CAMK1D,KDELR1,ZFP36L1,NFE2L2,TYRO3,SELENOK,GABRB3,JAK2,RASA1,PRKCA,ATM,FSTL1,AABR07060833.1,MEGF10,RYBP,HIGD1A,SLK,ITPKB,SH3KBP1,AGAP2,AXL,CHI3L1,PRKCB,COPS5,ROBO2,CX3CL1,SGPL1,ELMO1,TGFBR1,GRN,XBP1,RYR2,CDK11B,DEGS1,NME2,USP53,SEMA5A,PARK7,ARAF,TMF1,SLIT2,AREL1,GSTP1,HMGCR,G6PD,PHLPP1,CTSH,LPAR1,CKMT1,AKTIP,MAPK8IP2,HTT,FGFR2,SIRT2,BIN1,ITGA6,DSTYK,CAPN2,PRDX2,MAPK1,LGMN,SOD1,CCNG1,MAG,ITPR1,CSF1R,CAMK2D,AKAP12,LANCL1,EDNRB,SEPTIN4,CD74,SLC7A11,MAP4K4,ARNT2,HYOU1,NEFL,SLC25A4,MAGED1,RPL10,MAL,GJA1,ATP5F1A,PTPRZ1,PEA15,AVP,HSP90B1,NTRK2,TF,CLU,HSP90AB1
GO:BP	macromolecule modification	GO:0043412	3.87E-26	25.41180166	3595	3001	738	20976	MUSK,NEK2,NEUROD2,RHO,UBE2T,HCST,NLRC3,TRIB3,TRIM54,SRMS,PRDM12,NOD2,CDC6,CALCA,AGBL1,TXK,TNFSF18,NGF,CLCF1,CCNB1IP1,SPRR1A,TNFRSF14,NKX3-1,SOCS3,ACPP,HSPA1B,UBD,TRIM30C,GRHL2,WNT9B,FUT7,PLD6,CAPN3,MOV10L1,LIF,CD3E,SMYD1,GALNT3,CCL12,DSCC1,EGR2,TLR9,STAP1,PTPRV,ITK,RBM47,CD80,CCL3,AGTR2,CDK6,DUSP5,KLHL41,BARD1,EPB42,PRDM8,PTPN7,KRT1,JMJD7,SIAH3,EPGN,CD40,SGK2,TNFSF15,RGN,IRF4,CARD14,TRIM69,HASPIN,CASS4,ST6GAL2,ADORA2A,CMYA5,PTPN18,AGTR1A,IQGAP3,STIL,TRIM55,LILRB4,UHRF1,TRIB1,PTPN22,BUB1,CD6,ITPKA,MAP4K1,PIK3R6,ITGB3,IL12A,GADD45G,CRH,MARCHF1,CCNB1,IL1B,DAPK2,ALPK3,ART4,SAMSN1,ISL1,BIRC3,HGF,FES,TRAIP,RPUSD3,BORA,VEGFC,JAK3,RAMP3,CDC25C,FGF7,LTK,PPIL6,APOBEC1,NEWGENE_1310139,AABR07035839.1,GDF10,RIPK3,HS3ST5,ADRB2,COLEC11,SETMAR,TTK,PLK3,SPI1,MLKL,PDF,TLR8,CD109,PRLR,NOG,AURKA,PIK3R5,SNAI2,PASK,HHATL,MAP3K8,OTUD1,MARVELD2,FBLL1,DUSP10,RNF43,EYA4,FGD2,EFNA1,B3GNT7,IGF1,HHEX,TPX2,TNFAIP3,SLC11A1,CCNJL,PYCARD,JOSD2,BRCA1,TAL1,C1QTNF9,STK26,FGR,BTK,ALG6,MACROD1,FGF10,RBM15,BTC,HEXIM2,MRM2,TLR6,CXCR4,HCK,CCK,PIAS4,CAMKK2,TMEM258B,RGS14,LOC100302465,UBA7,MAPK12,METTL1,FGF2,USP2,HUNK,NAB2,BRCA2,IRAK2,TRMT44,MOB3C,PLCG2,ALG1,RCOR1,CCNE2,LNX2,THG1L,PARP10,VRK1,B3GAT2,TREM2,TRMU,BAG2,CD86,RFWD3,MET,RAB40B,CDKN1A,IRAK4,TMEM119,DYSF,ELP6,SPRY4,TGFB1,P2RY1,GCNT2,TRIM13,DCLK3,METTL22,PDGFA,B4GALT1,MRM1,UBE2L6,NMI,SYK,NEK3,FCGR1A,GMPPB,MPPE1,HSPB1,JMJD6,TPST2,DRD1,PTGS2,OPN3,PSMD10,DTX3L,RAD18,BCL11A,TTLL12,CRPPA,TRAF3IP1,FZD1,FUT4,TLR4,MBIP,IL18,PPIC,ST6GALNAC5,TRIM25,PTPN3,ICAM1,HMBS,ASB13,TRUB1,USP3,TESK2,DUSP19,RAD51D,EPHA3,USP35,PTPN1,BTG2,MAPK11,NCK2,RNFT1,ADRA2A,POMGNT2,CLEC7A,HCLS1,PIM3,USP18,AABR07066180.1,PRR5L,KDM7A,CD33,RNF150,FGF9,FZD10,REST,HINT2,PSEN2,UBOX5,PARP12,PTP4A3,P2RX7,GADD45A,WDSUB1,TRMT10A,ISG15,PTPN2,LRSAM1,CEP295,DUSP6,CDC25A,VKORC1,NRG1,STK17B,RNF215,P3H4,HR,PTPN6,ALPK1,TLR2,PDGFC,LCP2,OBI1,DGUOK,KLHL21,EGFR,RHBDD1,LOC100361898,ARRDC4,LRRK1,PGAP2,PRKG2,AIP,CNTF,PLOD2,CDK5R1,BCL6,PLA2G6,AABR07033882.1,SPSB1,TRIM34,TMEM25,NPR1,TNFRSF1A,BSPRY,ASPSCR1,ATPSCKMT,WNT5A,GALNT6,GGTA1,DESI2,ATXN3,IL6R,TP53,IFIH1,MAP3K5,MYDGF,FICD,SESN2,ASB1,SH2B3,DYRK2,RNF19B,EGLN3,KCTD13,NEDD9,TEC,PPP4R4,KRTCAP2,SGK3,TLR7,PLCE1,CASP3,EED,CARTPT,TMTC2,FNTB,FNIP2,FAM220A,CREBL2,RAB3D,DUSP8,PPIL1,SATB1,HTR2A,MAGEL2,CRLF1,KIRREL1,HERC6,CEMIP,ZDHHC23,ITGB2,SMAD7,NCF1,EPHA7,TOM1L1,PIK3CG,RIPK1,ANGPT1,RIPK2,TRIM21,RABGGTA,PROX1,CCDC88C,UBE2D1,EGR1,MOB1B,EXTL1,USP25,SWAP70,CDKL5,TRIM59,WFS1,CHM,RPL13A,PIGC,ARMT1,RNF38,KEAP1,PIK3CB,ST6GALNAC3,HRAS,PIGA,EPHB1,PPP1R8,TLR3,IRGM,JARID2,MAP6D1,SLCO3A1,PRDX4,PRKAB2,RNF25,EDEM1,TRIM36,LDLRAD4,USP28,RASSF5,FKBP5,COG7,PRKCD,ERCC8,MAP3K20,HECTD2,RGD1560212,MYLIP,BMPR1B,STK16,FKRP,CBL,ANXA1,ADPRH,MAP4K2,HSD17B10,TRAF7,CFAP20,STAMBP,ACP1,PRKD3,CX3CR1,PDE8A,CAB39L,PDK3,GJC2,NOP53,LOC108348250,NR2F2,METTL3,SYVN1,ING4,POMT2,PARD3,PGM3,VEGFB,CCNYL1,DIPK2A,TRIM26,GSKIP,LYN,GAB1,LIMK1,ERN1,TPST1,TRIM5,PRMT1,XRCC6,DUSP15,PARP9,METTL14,PTPRR,MAPKAPK5,PTPRC,DIP2A,JOSD1,PTPRT,ARRDC3,USP30,PARP14,PEAK1,FGF1,DUSP26,KAT5,PSEN1,AIF1,GRM5,CDKN1B,LRRC40,CHRNA7,CD24,PPIL2,RNASEL,CPNE3,L3MBTL2,SNCA,MERTK,MKRN2,PRKCG,PGAP4,TGFA,RNF141,NPR2,PPP1R16B,PPP2R3A,NEDD4L,ST3GAL1,ERP29,LRRK2,POMGNT1,AGA,PRKCE,KIT,PKD2,TIPRL,RBX1,PRMT2,PRKAR2B,PDP1,NCKAP1L,DDRGK1,POMK,PLK2,TSC1,IBTK,SSH2,MARK1,NEK6,FGF13,B3GALT5,BTG1,FAM98A,PARP1,ADIPOR2,MPDU1,GPNMB,DESI1,RNF112,RNF144A,WDR61,STAT2,PHB2,AABR07068351.1,ERBB3,LEO1,CDK19,PRRT2,PMP22,DAD1,LAPTM5,KALRN,VIPAS39,CCNY,WDFY2,SEMA4D,WDR82,AATK,RCAN1,PHF8,PTK2B,FKBP2,UBR7,CYLD,AKAP13,RAP2A,ST3GAL4,TTLL5,CD44,MOB1A,CAMK1D,NOP10,EDEM3,PID1,ZDHHC20,FBXO38,RNF167,GOLGA2,B3GAT1,PIGK,TRIM9,ANAPC2,ACVR2A,NFE2L2,TYRO3,CTTNBP2NL,PAF1,EPHA4,ST6GALNAC6,SELENOK,EIF2AK2,SSU72,JAK2,PPM1E,PRKCA,ATM,ZDHHC9,AABR07060833.1,OSTC,LARGE1,RYBP,HIGD1A,UBA6,RGD735065,SLK,RNF213,WARS1,SDHAF2,ITPKB,AGAP2,RASGRP1,AXL,VLDLR,CHI3L1,CORO1C,PRKCB,CAMK2A,COPS5,CX3CL1,TRIO,COPS6,FKBP11,DCAF8,POGLUT1,RNF13,TGFBR1,EPHA5,PTPRO,ANKIB1,CDK11B,UBA5,NME2,USP53,FXR2,TNKS2,TAB2,PARK7,ARAF,CAMKV,SETD3,DPY19L3,LMTK2,SLIT2,RAP1A,AREL1,NPC1,FNTA,OTUD7B,GSTP1,ACSL1,INPP5F,DDOST,CTR9,DNAJB2,CDK17,PLCL1,OXSR1,ABI2,USP5,HMGCR,MTMR4,STK39,ZEB2,CAPRIN2,MARCHF8,MAN1B1,EIF4G1,G6PD,PTPRJ,GALNT16,AKTIP,LIMCH1,HTT,OS9,TOLLIP,STAT1,FDPS,ATRX,FGFR2,CSNK1D,SIRT2,FKBP4,DSTYK,ANAPC5,RELN,FTO,MAPK1,CCNI,LOC103693780,FAM107A,SOD1,CCNG1,RIT2,WSB1,DPY19L1,NFE2L1,ENC1,ABCA1,TTLL7,SASH1,PPP3CA,ZFP91,CSF1R,FERMT2,CAMK2D,RPN2,SPOCK3,PTPRA,EDNRB,SEPTIN4,ABR,CD74,GNA12,USP54,TMEM59,MAP4K4,DUSP3,RGD1307929,ALG2,HMCES,ABCA2,KLHDC10,PTPRN,NDN,RPN1,PTPRN2,C3,TRAK2,UCHL1,MAGED1,ENPP2,ATP2B4,PTPRD,PTPN11,CNTN1,PTPRZ1,PAM,AVP,HSP90B1,GLUL,NTRK2,CLU,HSP90AB1
GO:BP	MAPK cascade	GO:0000165	3.98E-26	25.40024589	726	3001	220	20976	C1QL4,NOD2,SCIMP,NGF,FGG,LIF,CCL12,CXCL17,TLR9,CCL3,BTN2A2,CCL7,MYOC,IL1A,EPGN,CD40,C5AR2,IQGAP3,LILRB4,TRIB1,PTPN22,MAP4K1,PIK3R6,ITGB3,GADD45G,NPY5R,IL1B,HGF,RAMP3,IGFBP4,C1QTNF2,ADRB2,TMEM106A,SPI1,MLKL,P2RY6,GPR183,PIK3R5,MAP3K8,NPSR1,ATF3,CCL2,DUSP10,FGD2,GLIPR2,EFNA1,IGF1,PYCARD,FGF10,TLR6,CXCR4,C1QTNF1,PRXL2C,RGS14,MAPK12,FGF2,PLCG2,IGFBP3,TREM2,ZFP36,WNT16,TNFAIP8L3,AR,IRAK4,SPRY4,DOK5,TGFB1,P2RY1,GCNT2,MYD88,PDGFA,TPBG,SYK,RHBDD3,PSMD10,LBH,TLR4,MBIP,IL18,ICAM1,DUSP19,PTPN1,MAPK11,ADRA2A,CLEC7A,NMNAT1,HAVCR2,DHX33,FGF9,FZD10,P2RX7,GADD45A,PTPN2,RELL2,DUSP6,NRG1,OPRK1,PTPN6,TLR2,PDGFC,EGFR,CFLAR,FCGR2B,WNT5A,MAP3K5,MYDGF,SH2B3,TLR7,PLCE1,CD84,DOK6,CARTPT,DUSP8,HTR2A,NCF1,EPHA7,PIK3CG,RIPK1,ANGPT1,RIPK2,NENF,PIK3CB,HRAS,EPHB1,TLR3,NECAB2,PRKCD,MAP3K20,MAP4K2,TRAF7,SMAD3,PDE8A,SHC1,MTURN,NFKB1,LMO3,LYN,GAB1,ERN1,TRIM5,PRMT1,DUSP15,PTPRR,PTPRC,SYNGAP1,FGF1,DUSP26,PSEN1,GRM5,CHRNA7,CD24,TGFA,ERP29,LRRK2,PRKCE,KIT,MEF2A,SOX2,FGF13,GPNMB,PHB2,LAPTM5,CRYAB,PTK2B,AKAP13,RAP2A,CD44,ZFP36L1,EPHA4,EIF2AK2,JAK2,PRKCA,ITPKB,RASGRP1,CHI3L1,COPS5,MEF2C,CX3CL1,TGFBR1,ARAF,KARS,RAP1A,DIXDC1,GSTP1,HMGCR,STK39,ZEB2,PLCB1,PTPRJ,PHLPP1,CTSH,LPAR1,MAPK8IP2,FGFR2,DSTYK,GRB10,GPR37,NCOR1,PRDX2,MAPK1,HTR2C,SOD1,RIT2,SASH1,CSF1R,FERMT2,CAMK2D,AKAP12,CD74,MAP4K4,DUSP3,KLHDC10,UCHL1,MAGED1,PTPN11,PEA15,AVP,NTRK2,TF,MBP
GO:BP	cell projection organization	GO:0030030	7.31E-26	25.13604589	1489	3001	370	20976	ITGA2,DRGX,SCIN,VAX1,PRDM12,GMNC,NGF,ONECUT1,CD3E,EGR2,STAP1,IL15RA,MYOC,DLX5,NKX2-1,PRDM8,DNAAF3,RHOH,SPAG6L,LAMC2,POSTN,KIF20B,ADORA2A,BARHL2,LHX9,PRTG,STIL,LCN2,DNAH8,ITPKA,SPEF2,LRGUK,MYO7A,TNFRSF12A,ISL1,HGF,FES,KIF24,CFAP44,LHX2,LTK,ABI3,NR4A3,WAS,EFNA5,SH3BP1,NOG,AURKA,FEZF2,ARC,FGD2,EFNA1,TMEM107,ISLR2,GPRIN3,FSTL4,NR4A2,VASH2,STK26,RFX2,TIAM2,BHLHE22,CXCR4,PARVG,CCK,CCDC28B,IFT43,BCL11B,ARX,NR2E1,RGD1563888,IFT27,RAC2,ACTN2,TREM2,ARHGAP4,MET,ANKRD1,SLC39A12,PDGFA,POU3F2,TPBG,CDH4,NEK3,MFSD2A,LCA5,SSNA1,FHDC1,BCL11A,CRPPA,TRAF3IP1,RREB1,ICAM1,RFX3,GRXCR1,GDPD5,EPHA3,MMP2,BTG2,CFAP410,NCK2,BAIAP2,IQUB,CEP89,P2RX7,FOXG1,ABLIM3,SLITRK6,ALPK1,HOMER1,FLRT2,LRTM2,DGUOK,EGFR,RTN4IP1,NFIB,SYT3,CFLAR,CDK5R1,KCNF1,AABR07033882.1,FCGR2B,CDC42EP1,DGKG,TMEM25,VASP,ADCY1,WNT5A,TPRN,WHRN,BBS9,CDC42EP2,WASF2,SLITRK2,SYT2,STX3,MYO16,FAT4,PLCE1,CASP3,CENPJ,CORO1A,RTN4RL1,ARHGAP24,EPHA7,CEP97,SEMA3D,TUB,CREB3L2,CDHR2,CDKL5,TTC30B,RAB13,P2RY12,HRAS,EPHB1,SLITRK3,LAMB1,TRPM2,BLOC1S5,IFT20,PRKCD,MYLIP,BMPR1B,CPNE6,AIF1L,CFAP20,ADGRV1,EFNB2,TRAPPC4,ITGA3,SCN1B,PLEK,LOC108348250,ARHGEF28,LZTS1,LYN,IFRD1,TMEM80,TXNDC15,SEMA3A,LIMK1,RHOG,PRMT1,MAPKAPK5,DIP2A,OPHN1,FZD3,SYNGAP1,CPEB1,PSEN1,AIF1,CTSZ,CHRNA7,CD24,WASF1,TANC1,SLIT1,GRIN3A,SPP1,DPYSL3,SKIL,CD38,TMEM237,BBS1,NEDD4L,ENTR1,RIPOR2,ANO6,LRRK2,CLMN,JAM3,GPRIN1,KIT,PKD2,IFT122,BBS2,NCKAP1L,PLK2,EVI5L,TSC1,MARK1,FGF13,AABR07007032.1,SLC11A2,FAM98A,RAPGEF6,PLS1,ANLN,EHD1,CPNE5,UNC5B,PMP22,PARVA,TMEFF1,KALRN,SEMA4D,KLK6,AATK,SHTN1,PTK2B,MICALL1,RAP2A,TTLL5,CD44,CAMK1D,TNC,FBXO38,GOLGA2,EFNB3,LRRC4C,SNX1,ANAPC2,SRGAP2,NFE2L2,KCNJ10,EPHA4,JAK2,ZFP365,RETREG3,PRKCA,NRP2,AABR07060833.1,RGD1307443,UBA6,KIF13B,NEFH,RDX,VLDLR,CORO1C,CAMK2A,ELAVL4,NEGR1,ROBO2,TUBB2B,SPART,PLXNA2,TRIO,WDR11,RAB21,TGFBR1,PTPRO,ITSN2,NME2,FXR2,PLPPR4,CERS2,SEMA5A,PRKCSH,FRYL,SIPA1L1,LMTK2,FNBP1L,SLIT2,RAP1A,CLCN4,SPOCK1,DIXDC1,INPP5F,LGI1,ABI2,PLXNC1,PTCH1,ZEB2,CYFIP1,CAPRIN2,CNTN2,UNC119B,CCP110,PRICKLE2,LPAR1,MAPK8IP2,HTT,FGFR2,CSNK1D,PLEKHA1,FKBP4,ITGA6,RELN,SLC23A2,CDH13,LGMN,SOD1,RIT2,MAG,ENC1,PPP3CA,CSF1R,RPL24,OMG,ACTR2,SEMA6D,STMN4,MAP4K4,RUFY3,GAP43,NDN,NEFL,ERMN,TSPAN2,BSG,NFASC,UGT8,FEZ1,VIM,TRAK2,UCHL1,ENPP2,SYT4,KIF5B,PTPRD,PTPN11,CNTN1,STMN1,GJA1,RASGRF1,MAP4,CNP,DENND5A,SNAP25,PTPRZ1,GPM6A,YWHAH,ATP1B2,B2M,NTRK2,HSP90AB1,GFAP,MBP,PLP1
GO:BP	neuron projection development	GO:0031175	7.64E-26	25.11671497	982	3001	272	20976	DRGX,VAX1,PRDM12,NGF,CD3E,EGR2,IL15RA,MYOC,DLX5,NKX2-1,PRDM8,RHOH,SPAG6L,LAMC2,POSTN,KIF20B,ADORA2A,BARHL2,LHX9,PRTG,ITPKA,MYO7A,TNFRSF12A,ISL1,HGF,FES,LHX2,LTK,NR4A3,EFNA5,NOG,AURKA,FEZF2,ARC,EFNA1,ISLR2,GPRIN3,FSTL4,NR4A2,VASH2,TIAM2,BHLHE22,CXCR4,CCK,BCL11B,ARX,NR2E1,RGD1563888,IFT27,RAC2,ARHGAP4,ANKRD1,SLC39A12,POU3F2,TPBG,CDH4,NEK3,MFSD2A,BCL11A,CRPPA,GRXCR1,GDPD5,EPHA3,MMP2,BTG2,NCK2,BAIAP2,FOXG1,SLITRK6,FLRT2,LRTM2,DGUOK,EGFR,RTN4IP1,NFIB,SYT3,CFLAR,CDK5R1,AABR07033882.1,FCGR2B,DGKG,VASP,ADCY1,WNT5A,TPRN,WHRN,SLITRK2,SYT2,STX3,MYO16,FAT4,CASP3,RTN4RL1,EPHA7,SEMA3D,CREB3L2,CDKL5,RAB13,EPHB1,SLITRK3,LAMB1,BLOC1S5,IFT20,MYLIP,BMPR1B,CPNE6,ADGRV1,EFNB2,TRAPPC4,ITGA3,SCN1B,LOC108348250,ARHGEF28,LZTS1,LYN,IFRD1,SEMA3A,LIMK1,RHOG,PRMT1,MAPKAPK5,DIP2A,OPHN1,FZD3,SYNGAP1,CPEB1,PSEN1,CTSZ,CHRNA7,CD24,WASF1,SLIT1,GRIN3A,SPP1,DPYSL3,SKIL,CD38,BBS1,NEDD4L,RIPOR2,LRRK2,CLMN,JAM3,GPRIN1,NCKAP1L,PLK2,TSC1,MARK1,FGF13,SLC11A2,PLS1,EHD1,CPNE5,UNC5B,PMP22,TMEFF1,KALRN,SEMA4D,KLK6,AATK,SHTN1,PTK2B,MICALL1,RAP2A,CAMK1D,TNC,FBXO38,GOLGA2,EFNB3,LRRC4C,SNX1,ANAPC2,SRGAP2,NFE2L2,EPHA4,JAK2,ZFP365,RETREG3,PRKCA,NRP2,AABR07060833.1,RGD1307443,UBA6,KIF13B,NEFH,VLDLR,CAMK2A,ELAVL4,NEGR1,ROBO2,TUBB2B,SPART,PLXNA2,TRIO,RAB21,PTPRO,ITSN2,NME2,PLPPR4,CERS2,SEMA5A,PRKCSH,FRYL,SIPA1L1,LMTK2,SLIT2,RAP1A,SPOCK1,DIXDC1,INPP5F,LGI1,ABI2,PLXNC1,PTCH1,ZEB2,CYFIP1,CAPRIN2,CNTN2,PRICKLE2,LPAR1,MAPK8IP2,FGFR2,FKBP4,ITGA6,RELN,SLC23A2,SOD1,RIT2,MAG,ENC1,PPP3CA,CSF1R,RPL24,OMG,ACTR2,SEMA6D,STMN4,MAP4K4,RUFY3,GAP43,NDN,NEFL,TSPAN2,BSG,NFASC,UGT8,FEZ1,VIM,TRAK2,UCHL1,SYT4,KIF5B,PTPRD,PTPN11,CNTN1,STMN1,GJA1,RASGRF1,MAP4,CNP,DENND5A,SNAP25,PTPRZ1,GPM6A,YWHAH,ATP1B2,B2M,NTRK2,HSP90AB1,GFAP,MBP,PLP1
GO:BP	positive regulation of cell motility	GO:2000147	9.56E-26	25.01953939	537	3001	178	20976	ITGA2,DUOX1,FGFBP1,TAC4,CLDN4,TACR2,TNFSF18,PLET1,TNFRSF14,FUT7,ONECUT1,CCL12,CXCL17,CCL3,CCL7,EPCAM,MYOC,ACP5,IL1A,CD40,PLAU,LAMC2,HAS2,POSTN,CASS4,KIF20B,LCN2,GPSM3,ITGB3,IL12A,ALOX12,DAPK2,CLDN1,HGF,VEGFC,FGF7,ITGAX,NR4A3,SPI1,P2RY6,SNAI2,CCL2,GLIPR2,ZFP703,IGF1,PYCARD,CMKLR1,FGR,FGF10,CXCR4,C3AR1,FERMT3,FGF2,NOS3,RAC2,TREM2,MET,PIK3CD,DYSF,ELP6,TGFB1,GCNT2,PDGFA,HSPB1,DRD1,PTGS2,CXCL10,FUT4,TLR4,RREB1,HMOX1,ICAM1,MMP2,ADRA2A,CLEC7A,MYO1F,CD274,FGF9,TLR2,PDGFC,EGFR,WNT5A,TP53,NEDD9,LGALS3,PCSK5,CORO1A,PTAFR,CEMIP,CXCL13,PIK3CG,ANGPT1,PROX1,SEMA3D,SWAP70,DOCK8,PIK3CB,P2RY12,HRAS,LAMB1,ANXA1,CFAP20,SMAD3,FOXO4,CX3CR1,ITGA3,VSIR,VEGFB,TACR3,LYN,GAB1,SEMA3A,PTPRC,FGF1,CXCL16,CPEB1,DOCK5,AIF1,CPNE3,RIPOR2,ANO6,JAM3,PRKCE,KIT,NCKAP1L,DDRGK1,PLK2,SSH2,GPNMB,EPB41L4B,SEMA4D,SHTN1,PTK2B,MCAM,CAMK1D,NFE2L2,EPHA4,SELENOK,JAK2,PRKCA,ATM,RDX,DOCK4,CX3CL1,TGFBR1,GRN,XBP1,SEMA5A,STAT3,OXSR1,STK39,PTPRJ,CTSH,LPAR1,ITGA6,RELN,MAPK1,CDH13,LGMN,FAM107A,SASH1,ANXA3,PPP3CA,CSF1R,FERMT2,CAMK2D,AKAP12,CD74,SEMA6D,MAP4K4,RUFY3,BSG,ENPP2,IGFBP5,ATP5F1A,TF,SPARC,PLP1
GO:BP	regulation of cell activation	GO:0050865	1.20E-25	24.92165692	601	3001	192	20976	CST7,RT1-DOA,CLEC2DL1,MZB1,KLRC2,TNFSF9,CTLA4,NOD2,IKZF3,TXK,TNFSF18,TAFA3,CLCF1,TNFRSF13C,SLAMF7,TNFRSF14,TIMD2,FGG,CGAS,CAPN3,NFKBID,ZC3H12D,CD3E,TLR9,STAP1,CD80,BTN2A2,LAG3,IL1RL2,IL4I1,IL15RA,SOX11,RUNX1,IL1A,CD40,PRDM1,RHOH,VNN1,ICOS,TNFSF4,MILR1,KLRK1,RT1-DOB,ADORA2A,TNFSF13B,CRHR1,THEMIS2,LILRB4,PTPN22,CD6,PIK3R6,IL12A,ALOX12,IL2RA,SAMSN1,CCDC88B,CNR2,NFKBIZ,FES,PAG1,FANCA,EGR3,RASAL3,JAK3,IL1RL1,RIPK3,NR4A3,SPI1,RORA,FANCD2,GPR183,CCL2,CD300LF,DUSP10,IGF1,TNFAIP3,GNRH1,PYCARD,IL2RG,SLAMF8,FGR,BTK,FGF10,TNFRSF1B,TLR6,SASH3,C1QTNF1,TNFAIP8L2,RAC2,TREM2,CD86,CDKN1A,CD22,TGFB1,NLRP3,MYD88,PDGFA,SYK,RHBDD3,NRARP,TLR4,IL18,HMOX1,NCK2,CLEC7A,HAVCR2,CD274,CD33,PTPN2,GAL,ITGAL,NFAM1,PTPN6,BCL6,FCGR2B,TMEM131L,TYROBP,WNT5A,CD320,SH2B3,TEC,LGALS3,CD84,CASP3,CORO1A,PTAFR,ITGB2,SMAD7,INPP5D,RIPK2,STAT6,CTSC,RPL13A,DOCK8,ADRM1,LMO4,PRKCD,ANXA1,EFNB2,VSIR,PLEK,METTL3,LYN,XRCC6,SLC7A2,PTPRC,CD55,FCER1G,RT1-S3,AIF1,CD24,SNCA,MERTK,CD38,RIPOR2,LRRK2,RT1-BA,NCKAP1L,FGL2,GPNMB,PRRT2,LAPTM5,ITGAM,DNAJA3,LDLR,IL33,ZFP36L1,EFNB3,TYRO3,SELENOK,JAK2,PRKCA,ATM,ITPKB,SH3KBP1,RASGRP1,AXL,VCAM1,GRN,XBP1,KARS,RT1-DA,PTPRJ,PRDX2,CD74,TP53BP1,DUSP3,HMCES,SERPINE2,ABAT,SYT11,B2M
GO:BP	plasma membrane bounded cell projection organization	GO:0120036	1.29E-25	24.88901766	1461	3001	364	20976	DRGX,VAX1,PRDM12,GMNC,NGF,ONECUT1,CD3E,EGR2,STAP1,IL15RA,MYOC,DLX5,NKX2-1,PRDM8,DNAAF3,RHOH,SPAG6L,LAMC2,POSTN,KIF20B,ADORA2A,BARHL2,LHX9,PRTG,STIL,DNAH8,ITPKA,SPEF2,LRGUK,MYO7A,TNFRSF12A,ISL1,HGF,FES,KIF24,CFAP44,LHX2,LTK,ABI3,NR4A3,WAS,EFNA5,SH3BP1,NOG,AURKA,FEZF2,ARC,FGD2,EFNA1,TMEM107,ISLR2,GPRIN3,FSTL4,NR4A2,VASH2,STK26,RFX2,TIAM2,BHLHE22,CXCR4,CCK,CCDC28B,IFT43,BCL11B,ARX,NR2E1,RGD1563888,IFT27,RAC2,ACTN2,TREM2,ARHGAP4,MET,ANKRD1,SLC39A12,POU3F2,TPBG,CDH4,NEK3,MFSD2A,LCA5,SSNA1,FHDC1,BCL11A,CRPPA,TRAF3IP1,RREB1,ICAM1,RFX3,GRXCR1,GDPD5,EPHA3,MMP2,BTG2,CFAP410,NCK2,BAIAP2,IQUB,CEP89,P2RX7,FOXG1,ABLIM3,SLITRK6,ALPK1,HOMER1,FLRT2,LRTM2,DGUOK,EGFR,RTN4IP1,NFIB,SYT3,CFLAR,CDK5R1,KCNF1,AABR07033882.1,FCGR2B,CDC42EP1,DGKG,TMEM25,VASP,ADCY1,WNT5A,TPRN,WHRN,BBS9,CDC42EP2,WASF2,SLITRK2,SYT2,STX3,MYO16,FAT4,PLCE1,CASP3,CENPJ,CORO1A,RTN4RL1,ARHGAP24,EPHA7,CEP97,SEMA3D,TUB,CREB3L2,CDHR2,CDKL5,TTC30B,RAB13,P2RY12,HRAS,EPHB1,SLITRK3,LAMB1,TRPM2,BLOC1S5,IFT20,PRKCD,MYLIP,BMPR1B,CPNE6,AIF1L,CFAP20,ADGRV1,EFNB2,TRAPPC4,ITGA3,SCN1B,PLEK,LOC108348250,ARHGEF28,LZTS1,LYN,IFRD1,TMEM80,TXNDC15,SEMA3A,LIMK1,RHOG,PRMT1,MAPKAPK5,DIP2A,OPHN1,FZD3,SYNGAP1,CPEB1,PSEN1,AIF1,CTSZ,CHRNA7,CD24,WASF1,TANC1,SLIT1,GRIN3A,SPP1,DPYSL3,SKIL,CD38,TMEM237,BBS1,NEDD4L,ENTR1,RIPOR2,ANO6,LRRK2,CLMN,JAM3,GPRIN1,KIT,PKD2,IFT122,BBS2,NCKAP1L,PLK2,EVI5L,TSC1,MARK1,FGF13,AABR07007032.1,SLC11A2,FAM98A,RAPGEF6,PLS1,ANLN,EHD1,CPNE5,UNC5B,PMP22,PARVA,TMEFF1,KALRN,SEMA4D,KLK6,AATK,SHTN1,PTK2B,MICALL1,RAP2A,TTLL5,CD44,CAMK1D,TNC,FBXO38,GOLGA2,EFNB3,LRRC4C,SNX1,ANAPC2,SRGAP2,NFE2L2,KCNJ10,EPHA4,JAK2,ZFP365,RETREG3,PRKCA,NRP2,AABR07060833.1,RGD1307443,UBA6,KIF13B,NEFH,RDX,VLDLR,CORO1C,CAMK2A,ELAVL4,NEGR1,ROBO2,TUBB2B,SPART,PLXNA2,TRIO,WDR11,RAB21,TGFBR1,PTPRO,ITSN2,NME2,FXR2,PLPPR4,CERS2,SEMA5A,PRKCSH,FRYL,SIPA1L1,LMTK2,FNBP1L,SLIT2,RAP1A,CLCN4,SPOCK1,DIXDC1,INPP5F,LGI1,ABI2,PLXNC1,PTCH1,ZEB2,CYFIP1,CAPRIN2,CNTN2,UNC119B,CCP110,PRICKLE2,LPAR1,MAPK8IP2,HTT,FGFR2,CSNK1D,PLEKHA1,FKBP4,ITGA6,RELN,SLC23A2,CDH13,LGMN,SOD1,RIT2,MAG,ENC1,PPP3CA,CSF1R,RPL24,OMG,ACTR2,SEMA6D,STMN4,MAP4K4,RUFY3,GAP43,NDN,NEFL,TSPAN2,BSG,NFASC,UGT8,FEZ1,VIM,TRAK2,UCHL1,ENPP2,SYT4,KIF5B,PTPRD,PTPN11,CNTN1,STMN1,GJA1,RASGRF1,MAP4,CNP,DENND5A,SNAP25,PTPRZ1,GPM6A,YWHAH,ATP1B2,B2M,NTRK2,HSP90AB1,GFAP,MBP,PLP1
GO:BP	response to molecule of bacterial origin	GO:0002237	1.61E-25	24.79398005	388	3001	143	20976	IL23R,NLRC3,NOD2,SCIMP,NGF,CD96,TLR5,HPGD,TLR9,STAP1,CD80,CCL3,ACP5,CPS1,IL1A,CD40,TNFSF4,SLPI,PTGER4,KLRK1,LCN2,TRIB1,PTPN22,CD6,IL12A,KMO,CXCL9,CD14,IL1B,CLDN1,CXCL11,C4B,CNR2,TLR1,SPI1,IL18BP,TICAM2,CCL2,DUSP10,IGF1,CASP8,TNFAIP3,SLC11A1,GNRH1,PYCARD,NFKB2,IL10RA,FGF10,TNFRSF1B,TLR6,IRAK2,NOS3,PLCG2,TREM2,ZFP36,CD86,UGT1A6,CSF2RB,TGFB1,ANKRD1,NLRP3,MYD88,FCGR3A,ABCC2,PALM3,LY86,IRF5,PTGS2,CASP1,CD68,CXCL10,TLR4,IL18,ICAM1,FOS,HAVCR2,CD274,NFKBIA,P2RX7,OPRK1,TLR2,FCGR2B,C2,WNT5A,CD84,CASP3,CD180,PTAFR,IRF8,CXCL13,RIPK2,IRGM,MRC1,ASS1,EFNB2,SRR,CX3CR1,NFKB1,LYN,TRIM5,TIMP4,CMPK2,CD55,CXCL16,CPEB1,CD24,SNCA,BCL2L1,PRKCE,ADIPOR2,SGMS1,CDK19,PCSK1,PAF1,GBP2,JAK2,PRKCA,AXL,PDE4B,VCAM1,CX3CL1,XBP1,TAB2,PARK7,GSTP1,CTR9,STAT1,FGFR2,SIRT2,MAOB,CAPN2,PRDX2,MAPK1,ABCA1,SASH1,CFH,AKAP12,EDNRB,VIM,GJA1,CNP,B2M,SPARC
GO:BP	positive regulation of phosphate metabolic process	GO:0045937	2.69E-25	24.57094278	836	3001	241	20976	MUSK,ITGA2,NOD2,CDC6,CALCA,TNFSF18,NGF,CLCF1,TNFRSF14,NKX3-1,LIF,CD3E,TLR9,STAP1,CD80,AGTR2,EPGN,CD40,TNFSF15,RGN,CARD14,CASS4,AGTR1A,IQGAP3,STIL,CD6,PIK3R6,ITGB3,IL12A,CRH,CCNB1,ISL1,HGF,BORA,VEGFC,RAMP3,FGF7,LTK,AABR07035839.1,GDF10,RIPK3,ADRB2,P2RY6,PRLR,PIK3R5,FGD2,EFNA1,IGF1,TPX2,SLC11A1,TAL1,C1QTNF9,FGR,FGF10,BTC,TLR6,CXCR4,CCK,PRXL2C,CAMKK2,FGF2,NAB2,NOS3,MOB3C,PLCG2,TREM2,CD86,TNFAIP8L3,AR,CDKN1A,TMEM119,TGFB1,P2RY1,PDGFA,SYK,FCGR1A,PTGS2,PSMD10,FZD1,TLR4,IL18,ICAM1,DUSP19,PTPN1,ADRA2A,CLEC7A,HCLS1,PRR5L,CD33,FGF9,FZD10,P2RX7,NRG1,PDGFC,LCP2,EGFR,ZBTB20,LRRK1,CNTF,CDK5R1,PLA2G6,AABR07033882.1,TNFRSF1A,WNT5A,IL6R,TP53,MAP3K5,MYDGF,NEDD9,TEC,CARTPT,PTAFR,FNIP2,CREBL2,TIGAR,HTR2A,CRLF1,CEMIP,NCF1,EPHA7,TOM1L1,PIK3CG,RIPK1,ANGPT1,RIPK2,PROX1,EGR1,MOB1B,RPL13A,HRAS,EPHB1,IRGM,SLCO3A1,LMO4,PRKCD,BMPR1B,MAP4K2,SMAD3,CX3CR1,PDE8A,CAB39L,PLEK,VEGFB,CCNYL1,DIPK2A,LYN,GAB1,ERN1,XRCC6,PARP9,PTPRC,PARP14,FGF1,DUSP26,PSEN1,AIF1,GRM5,CDKN1B,CHRNA7,CD24,SNCA,MERTK,BCL2L1,GPD1,TGFA,PPP1R16B,ERP29,LRRK2,KIT,PKD2,NCKAP1L,DDRGK1,FGF13,ADIPOR2,GPNMB,PHB2,AABR07068351.1,ERBB3,CCNY,WDFY2,SEMA4D,PTK2B,AKAP13,RAP2A,CD44,MOB1A,PID1,ACVR2A,EPHA4,JAK2,PRKCA,ATM,HIGD1A,AGAP2,RASGRP1,AXL,VLDLR,CHI3L1,CX3CL1,TGFBR1,FXR2,TAB2,PARK7,ARAF,STAT3,LMTK2,RAP1A,ACSL1,ZEB2,CAPRIN2,EIF4G1,PTPRJ,AKTIP,LIMCH1,FGFR2,CSNK1D,ITGA6,DSTYK,RELN,CAPN2,MAPK1,HTR2C,SASH1,ZFP91,CSF1R,FERMT2,EDNRB,CD74,GNA12,C3,MAGED1,ENPP2,ATP2B4,PTPN11,ADCYAP1R1,CNTN1,AVP,NTRK2,TF,CLU,HSP90AB1
GO:BP	positive regulation of phosphorus metabolic process	GO:0010562	2.69E-25	24.57094278	836	3001	241	20976	MUSK,ITGA2,NOD2,CDC6,CALCA,TNFSF18,NGF,CLCF1,TNFRSF14,NKX3-1,LIF,CD3E,TLR9,STAP1,CD80,AGTR2,EPGN,CD40,TNFSF15,RGN,CARD14,CASS4,AGTR1A,IQGAP3,STIL,CD6,PIK3R6,ITGB3,IL12A,CRH,CCNB1,ISL1,HGF,BORA,VEGFC,RAMP3,FGF7,LTK,AABR07035839.1,GDF10,RIPK3,ADRB2,P2RY6,PRLR,PIK3R5,FGD2,EFNA1,IGF1,TPX2,SLC11A1,TAL1,C1QTNF9,FGR,FGF10,BTC,TLR6,CXCR4,CCK,PRXL2C,CAMKK2,FGF2,NAB2,NOS3,MOB3C,PLCG2,TREM2,CD86,TNFAIP8L3,AR,CDKN1A,TMEM119,TGFB1,P2RY1,PDGFA,SYK,FCGR1A,PTGS2,PSMD10,FZD1,TLR4,IL18,ICAM1,DUSP19,PTPN1,ADRA2A,CLEC7A,HCLS1,PRR5L,CD33,FGF9,FZD10,P2RX7,NRG1,PDGFC,LCP2,EGFR,ZBTB20,LRRK1,CNTF,CDK5R1,PLA2G6,AABR07033882.1,TNFRSF1A,WNT5A,IL6R,TP53,MAP3K5,MYDGF,NEDD9,TEC,CARTPT,PTAFR,FNIP2,CREBL2,TIGAR,HTR2A,CRLF1,CEMIP,NCF1,EPHA7,TOM1L1,PIK3CG,RIPK1,ANGPT1,RIPK2,PROX1,EGR1,MOB1B,RPL13A,HRAS,EPHB1,IRGM,SLCO3A1,LMO4,PRKCD,BMPR1B,MAP4K2,SMAD3,CX3CR1,PDE8A,CAB39L,PLEK,VEGFB,CCNYL1,DIPK2A,LYN,GAB1,ERN1,XRCC6,PARP9,PTPRC,PARP14,FGF1,DUSP26,PSEN1,AIF1,GRM5,CDKN1B,CHRNA7,CD24,SNCA,MERTK,BCL2L1,GPD1,TGFA,PPP1R16B,ERP29,LRRK2,KIT,PKD2,NCKAP1L,DDRGK1,FGF13,ADIPOR2,GPNMB,PHB2,AABR07068351.1,ERBB3,CCNY,WDFY2,SEMA4D,PTK2B,AKAP13,RAP2A,CD44,MOB1A,PID1,ACVR2A,EPHA4,JAK2,PRKCA,ATM,HIGD1A,AGAP2,RASGRP1,AXL,VLDLR,CHI3L1,CX3CL1,TGFBR1,FXR2,TAB2,PARK7,ARAF,STAT3,LMTK2,RAP1A,ACSL1,ZEB2,CAPRIN2,EIF4G1,PTPRJ,AKTIP,LIMCH1,FGFR2,CSNK1D,ITGA6,DSTYK,RELN,CAPN2,MAPK1,HTR2C,SASH1,ZFP91,CSF1R,FERMT2,EDNRB,CD74,GNA12,C3,MAGED1,ENPP2,ATP2B4,PTPN11,ADCYAP1R1,CNTN1,AVP,NTRK2,TF,CLU,HSP90AB1
GO:BP	response to chemical	GO:0042221	2.97E-25	24.52784975	5025	3001	965	20976	SKOR1,IL23R,NEUROD2,ITGA2,DUOX1,DRGX,CXCR3,FGFBP1,MZB1,GAST,VAX1,GHRH,NLRC3,LRAT,TRIB3,RUFY4,RGD1305184,XCR1,RTP3,SSTR5,CLDN4,NOD2,LIPG,CDC6,SCIMP,CALCA,TXK,TNFSF18,CXCR6,CRB2,NGF,CHRNA3,TNFRSF13C,HTR5B,CD96,TLR5,NKX3-1,SOCS3,HSPA1B,UBD,HPGD,FGG,FUT7,UCN3,CGAS,ONECUT1,NEUROD1,FOSL1,CAPN3,SLC47A2,GPR18,CD3E,ITGB6,CCL12,WNT2,IL2RB,IL18R1,EGR2,RDH12,CXCL17,TLR9,STAP1,CCRL2,UMODL1,IL18RAP,CD80,CCL3,AGTR2,CCL7,CYP2R1,IL1RL2,CCL4,JAML,NPAS4,ABCA12,IL15RA,SOX11,RUNX1,EBI3,ACP5,FOSB,DLX5,NKX2-1,CPS1,RAB20,TRDN,IL1A,CYSLTR1,CYP19A1,CD40,SHCBP1,SLC30A3,COL2A1,ZBP1,RHOH,VNN1,NKX2-2,TNFSF4,BHLHA15,CIITA,SLPI,AC128848.1,CARD14,LAMC2,PEMT,HAS2,PTGER4,KLRK1,POSTN,KRT18,CCDC3,HTR4,SHMT1,DLL4,C5AR2,IL21R,ADORA2A,TNFSF13B,LHX9,ALOX5,AGTR1A,OASL,AIM2,CRHR1,PRTG,IQGAP3,RUNX2,LILRB4,LCN2,RELB,IL1RAPL2,HTR1A,TRIB1,PTPN22,SDC1,GBP4,CD6,GPSM3,MAP4K1,ESR2,ITGB3,IL12A,KMO,CHRM4,CXCL9,ALOX12,CRH,CD14,IL2RA,GSTT2,CCNB1,IL1B,DAPK2,CLDN1,MMP12,CXCL11,HPSE,C4B,CNR2,ISL1,BIRC3,REL,HGF,SLAMF9,IL1RN,FES,TRAIP,EGR3,CHRD,NLRC5,TLR1,VEGFC,JAK3,LOC681458,PLCB2,RAMP3,TGIF1,LHX2,CNGB1,FGF7,LTK,APOBEC1,AABR07035839.1,GDF10,IL1RL1,RIPK3,MSR1,ADRB2,OAS2,NR4A3,PLK3,SPI1,CLCA1,WAS,HVCN1,IL18BP,RORA,P2RY6,EFNA5,FANCD2,GPR183,GRM2,CD109,PRLR,TICAM2,NOG,SNAI2,FEZF2,STING1,ATF3,MARVELD2,CCL2,CD300LF,DUSP10,RASL11B,AKR7A3,EFNA1,SLC18A2,CH25H,ZFP703,IGF1,HHEX,CASP8,TNFAIP3,FRS3,SLC11A1,GNRH1,RGD1559575,CCNJL,PYCARD,MME,NFKB2,IL2RG,IL10RA,SLAMF8,BRCA1,NR4A2,GPR52,IFNLR1,BCL2L11,C1QTNF9,STK26,CMKLR1,RFX2,WFIKKN2,CHRM1,BTK,SLC24A4,NAT1,FGF10,RBM15,TNFRSF1B,TLR6,MGC105567,CXCR4,CRYM,VAV1,GLP1R,TBXAS1,CCK,LDLRAP1,PIAS4,BCL11B,PRXL2C,ARX,IFITM1,SLC2A5,C3AR1,IL16,KCNK3,HTR5A,TP53INP1,LOC685067,FGF2,IRAK2,NOS3,NLRP1A,OSMR,SP100,PLCG2,RAC2,P2RY13,SSTR3,CCNE2,ACTN2,LOC100909856,TREM2,RFTN1,ZFP36,CASP7,ADAMTS3,CD86,WNT16,MET,CSF3R,AHR,P2RX2,AR,UGT1A6,CDKN1A,IRAK4,PIK3CD,STC1,DYSF,SPRY4,DOK5,CSF2RB,TGFB1,P2RY1,ANKRD1,GCNT2,NLRP3,PLA2R1,TRIM13,GNG8,XAF1,NDUFAF2,MYD88,FCGR3A,MGC108823,PDGFA,HRH1,POU3F2,MT2A,TPBG,ABCC2,CDH4,NMI,SYK,FCGR1A,RHBDD3,PALM3,LY86,IRF5,HSPB1,AABR07029272.1,ILDR2,DRD1,PTGS2,LPXN,PGR,CASP1,BST2,SLC13A5,BCL11A,TTLL12,GSTM6,CD68,LBH,CXCL10,CRPPA,ECM1,FZD1,TLR4,CYP2U1,IL18,HMOX1,TRIM25,ICAM1,KLF10,RAD51D,EPHA3,MMP2,BID,CPNE2,PTPN1,BTG2,FOS,MAPK11,NCK2,RNFT1,GBP6,BAIAP2,SAMHD1,ADRA2A,CLEC7A,SLC39A13,HCLS1,PIM3,HAVCR2,USP18,DDC,CD274,AABR07066180.1,PRR5L,PELO,PBLD1,RCN3,SEC61B,NFKBIA,FGF9,GSS,RGS9,REST,PTP4A3,P2RX7,GRIN2A,IL10RB,FOXG1,TCF7L2,ISG15,PTPN2,ADCY7,GAL,SPINT1,RTP4,ATP7B,DUSP6,VKORC1,LPL,NRG1,DDX58,CITED2,BIN2,OPRK1,IRF1,CYBRD1,MCM7,HOMER1,TLR2,PDGFC,FLRT2,LRTM2,KLF6,EGFR,KCNIP3,RHBDD1,ZBTB20,LOC100361898,KCNMB4,SSTR1,PRKG2,AIP,RERG,NFIB,CACNA1H,CFLAR,CNTF,CDK5R1,PLA2G6,IFI47,AABR07033882.1,FCGR2B,CASP4,C2,GBP5,VASP,SCN5A,TNFRSF1A,BSPRY,ADCY1,WNT5A,MYT1,ATXN3,IL6R,CDC42EP2,TP53,IFIH1,MAP3K5,IFIT3,FICD,SESN2,SH2B3,STX3,ARPC1B,IRF7,LGALS3,FAT4,CD84,KCNA1,CASP3,EED,CD180,PCSK5,CORO1A,CARTPT,FNTB,PTAFR,UBXN6,TIGAR,CXADR,RAB7B,IRF8,HTR2A,CRLF1,RTN4RL1,RGS20,SOX10,AS3MT,ITGB2,SMAD7,LMO2,CPNE8,CXCL13,NCF1,EPHA7,PIK3CG,RIPK1,ANGPT1,RIPK2,CCND2,TRIM21,SYT9,CD34,CHRM3,TIMP1,NENF,STAT6,JAGN1,SEMA3D,EGR1,TOB1,CACNG2,RGMB,USP25,TUB,SWAP70,CTSC,HK2,CREB3L2,MMP15,GRB14,APAF1,WFS1,NRIP1,GSTM4,DOCK8,KEAP1,PIK3CB,CYBB,RAB13,P2RY12,PIGA,EPHB1,TLR3,POLB,ADRM1,IRGM,JARID2,PRDX4,DNAJB5,EDEM1,TRPM2,IFITM3,LDLRAD4,CYB5R4,PRKCD,ERCC8,BMPR1B,STK16,SRD5A1,BCKDHB,GLRA2,MRC1,CBL,ASS1,ANXA1,YBX3,HEYL,CPNE6,SELENOM,TRAF7,TRPC1,SMAD3,ADGRV1,SIGMAR1,EFNB2,SRR,SPINT2,HHIP,CDO1,FOXO4,CX3CR1,PDE8A,CPNE4,ITGA3,VSIR,SCN1B,NOL3,PDK3,GJC2,NOP53,NR2F2,METTL3,SYVN1,SHC1,AABR07063279.1,CCR5,RGS10,VEGFB,TACR3,IGTP,CACNA1G,NFKB1,CTBP2,PAQR8,IP6K2,LMO3,GSKIP,LYN,GAB1,H2AZ1,SEMA3A,TBL2,HCN2,ABCB6,ERN1,MAGEH1,CPOX,RHOG,SERPINB9,BRINP3,TRIM5,XRCC6,DUSP15,IFNGR2,PARP9,TIMP4,CMPK2,PTPRC,CALCRL,FZD3,PTPRT,CD55,FCER1G,TMEM100,PARP14,FGF1,CXCL16,CPEB1,GPR180,IL1RAP,KAT5,PSEN1,IFIT2,AIF1,GRM5,CDKN1B,CHRNA7,CD24,WASF1,CPNE3,KCNH1,SLIT1,MEIS2,SNCA,JKAMP,GRIN3A,SPP1,CRIM1,DPYSL3,BCL2L1,PRKCG,HMGN3,GPD1,SKIL,CD38,TMEM38A,NPR2,BBS1,CYP46A1,NEDD4L,AHCY,RIPOR2,ANO6,LRRK2,VAPB,JAM3,PRKCE,KIT,PKD2,RT1-BA,BBS2,PRMT2,PRKAR2B,NCKAP1L,DDRGK1,RDH11,TSC1,MEF2A,CYP7B1,SOX2,FGF13,PDE1B,FAM162A,BTG1,SLC11A2,SORD,PARP1,ADIPOR2,CACNA2D3,TMEM199,NUDC,EHD1,RNF112,ASIC1,UNC79,IFNGR1,SCN9A,GRAMD1B,SGMS1,SCD,CPNE5,STAT2,PHB2,ADCY3,UNC5B,CDK19,PRRT2,PMP22,PARVA,DAD1,LAPTM5,TMEFF1,KALRN,ITGAM,GUK1,MRPL15,SEMA4D,LDLR,C1QA,PCSK1,RCAN1,ITGB8,CRYAB,PTK2B,IMPDH2,SULF1,IL33,MICALL1,AKAP13,RAP2A,CD44,CAMK1D,COX5B,ZFP36L1,EDEM3,TNC,PID1,B3GAT1,HTRA1,EFNB3,SNX1,ACVR2A,NFE2L2,CACNG4,KCNJ10,PAF1,EPHA4,EIF2AK2,GABRB3,GBP2,TRH,JAK2,FAF2,PPM1E,PRKCA,NRP2,ATM,FSTL1,AABR07060833.1,ACAT1,HIGD1A,LPIN2,ACHE,LONP2,ITPKB,MAP7,RDX,DNAJB9,AXL,DOCK4,CHI3L1,PDE4B,PRKCB,CAMK2A,COPS5,MEF2C,VCAM1,ELAVL4,ROBO2,VAMP3,TUBB2B,CX3CL1,NUCB2,ADIPOR1,SPART,STXBP3,HM13,PLXNA2,SBDS,TRIO,TGFBR1,PTPRO,XBP1,MRAS,APPL2,RYR2,UBA5,NME2,SEMA5A,AABR07028769.1,TAB2,PARK7,TMF1,GNAI1,STAT3,SLIT2,RAP1A,NPC1,EPN2,GSTP1,ACSL1,PDE2A,INPP5F,DDOST,LGI1,CTR9,DNAJB2,MTUS1,ATP5PO,OXSR1,CALY,HMGCR,SQLE,PLXNC1,PTCH1,MTMR4,STK39,NFAT5,ZEB2,CYFIP1,CALB1,CNTN2,MAN1B1,EIF4G1,PLCB1,GBF1,G6PD,PTPRJ,CTSH,LPAR1,SLC16A1,RAN,OS9,TOLLIP,STAT1,ATRX,FGFR2,CSNK1D,PLEKHA1,SIRT2,RAB31,MAOB,FKBP4,ITGA6,DSTYK,GRB10,RELN,CAPN2,GPR37,NCOR1,ABCD3,PRDX2,MAPK1,SLC23A2,SESN3,CCNI,TMED10,CDH13,LGMN,HTR2C,FAM107A,SOD1,CCNG1,NFE2L1,ADAM23,ABCA1,QDPR,FADS1,SASH1,ANXA3,GOT2,PPP3CA,CSF1R,CFH,FERMT2,ATP2B1,RPL24,AKAP12,LANCL1,NDUFS2,PTPRA,EDNRB,HP1BP3,HADHA,ACTR2,CD74,SLC7A11,SEMA6D,PFKP,GNA12,GSTM7,NDRG1,MAP4K4,ARNT2,DUSP3,SLC12A2,GAP43,CYP51,HYOU1,ALG2,ABCA2,PTPRN,NDN,ABAT,NEFL,BSG,AKR1A1,APOD,NFASC,PTPRN2,VSNL1,FEZ1,CAR2,DYNC1LI2,VIM,CTSS,ZFP106,UCHL1,ENPP2,SYT4,OXT,KIF5B,ATP2B4,IGFBP5,TUBA1A,HMGCS1,NNAT,PTPN11,ADCYAP1R1,MLC1,RPL3,GJA1,ATP5F1A,CNP,NSG2,APLP1,YWHAH,PEA15,PAM,CTSB,AVP,SYT11,HSP90B1,GLUL,B2M,NTRK2,TF,KIF1B,CLU,SPARC,HSP90AB1,AQP4,MBP
GO:BP	neuron differentiation	GO:0030182	3.24E-25	24.48935951	1393	3001	350	20976	NEUROD2,DRGX,VAX1,PRDM12,HOXD1,CRB2,NGF,UNCX,HSPA1B,WNT9B,NEUROD1,MCOLN3,LIF,CD3E,WNT2,NEUROD6,EGR2,AGTR2,IL15RA,SOX11,RUNX1,MYOC,DLX5,NKX2-1,PRDM8,PRDM1,RHOH,NKX2-2,SPAG6L,BHLHA15,PCARE,LAMC2,OTP,POSTN,KIF20B,DLL4,ADORA2A,BARHL2,LHX9,PRTG,POU3F4,ITPKA,MYO7A,TNFRSF12A,ISL1,HGF,FES,TGIF1,LHX2,CNGB1,LTK,NR4A3,RORA,EFNA5,NOG,AURKA,FEZF2,ARC,EFNA1,ISLR2,GPRIN3,NHLH2,IKZF1,TAL1,FSTL4,NR4A2,VASH2,TIAM2,BHLHE22,CXCR4,CCK,BCL11B,ARX,NR2E1,RGD1563888,IFT27,RAC2,WNT16,ARHGAP4,DOK5,ANKRD1,SLC39A12,POU3F2,TPBG,CDH4,NEK3,MYCL,ZFP536,MFSD2A,DRD1,BCL11A,CRPPA,CEND1,GRXCR1,GDPD5,JAG2,EPHA3,MMP2,BTG2,NCK2,RORB,BAIAP2,CLN8,REST,HEY2,MEIS1,FOXG1,NRG1,SLITRK6,UQCRQ,FLRT2,LRTM2,DGUOK,EGFR,RTN4IP1,SOX8,NFIB,SYT3,CFLAR,CNTF,CDK5R1,BCL6,AABR07033882.1,FCGR2B,DGKG,TMEM25,VASP,ADCY1,WNT5A,TPRN,WHRN,SLITRK2,SYT2,STX3,MYO16,FAT4,CASP3,OLIG2,RTN4RL1,SLC4A7,FARP2,EPHA7,PROX1,SEMA3D,CREB3L2,CDKL5,RAB13,EPHB1,SLITRK3,LAMB1,LMO4,BLOC1S5,IFT20,MYLIP,BMPR1B,HEYL,CPNE6,ADGRV1,EFNB2,TRAPPC4,ITGA3,SCN1B,CBLN1,LOC108348250,S1PR5,ARHGEF28,LZTS1,LYN,IFRD1,SEMA3A,LIMK1,RHOG,BRINP3,PRMT1,MAPKAPK5,DIP2A,OPHN1,FZD3,SYNGAP1,CPEB1,PSEN1,CTSZ,GABRA5,CHRNA7,CD24,WASF1,SLIT1,GRIN3A,SPP1,DPYSL3,SKIL,CD38,OLIG1,BBS1,NEDD4L,RIPOR2,LRRK2,CLMN,JAM3,GPRIN1,NCKAP1L,PLK2,TSC1,PBX1,MARK1,SOX2,FGF13,SLC11A2,PLS1,EHD1,RNF112,CPNE5,UNC5B,PMP22,TMEFF1,KALRN,SEMA4D,KLK6,AATK,C1QA,SH3GL3,SHTN1,PTK2B,MICALL1,RAP2A,CAMK1D,TNC,FBXO38,GOLGA2,EFNB3,LRRC4C,SNX1,ANAPC2,SRGAP2,NFE2L2,EPHA4,GABRB3,JAK2,ZFP365,RETREG3,PRKCA,NRP2,AABR07060833.1,RGD1307443,UBA6,KIF13B,NEFH,VLDLR,CAMK2A,MEF2C,VCAM1,ELAVL4,NEGR1,ROBO2,TUBB2B,SPART,PLXNA2,TRIO,RAB21,TGFBR1,PTPRO,ITSN2,NME2,PLPPR4,CERS2,SEMA5A,PRKCSH,FRYL,SIPA1L1,STAT3,LMTK2,SLIT2,RAP1A,MYT1L,SPOCK1,DIXDC1,INPP5F,LGI1,ABI2,PLXNC1,PTCH1,ZEB2,CYFIP1,CAPRIN2,CNTN2,EIF4G1,PRICKLE2,LPAR1,MAPK8IP2,MTPN,FGFR2,BIN1,FKBP4,ITGA6,RELN,BEND6,SLC23A2,LOC103693780,SOD1,RIT2,NFE2L1,MAG,ENC1,PPP3CA,CSF1R,CFH,SYN1,RPL24,OMG,EDNRB,ACTR2,SEMA6D,STMN4,MAP4K4,RUFY3,GAP43,NDN,NEFL,TSPAN2,BSG,NFASC,UGT8,FEZ1,VIM,C3,TRAK2,UCHL1,SYT4,KIF5B,PTPRD,NNAT,PTPN11,CNTN1,STMN1,GJA1,RASGRF1,MAP4,CNP,DENND5A,SNAP25,PTPRZ1,GPM6A,YWHAH,ATP1B2,B2M,NTRK2,HSP90AB1,GFAP,MBP,PLP1
GO:BP	cell morphogenesis	GO:0000902	4.45E-25	24.35203124	997	3001	273	20976	DRGX,VAX1,COL22A1,CLDN4,NGF,GRHL2,OLFM4,ITGB6,CCL12,EGR2,CCL3,CCL7,MYOC,DLX5,NKX2-1,EPB42,PRDM8,RHOH,SPAG6L,LAMC2,HAS2,POSTN,CASS4,KIF20B,ADORA2A,BARHL2,LHX9,PRTG,ITPKA,ITGB3,ST14,MYO7A,MELTF,TNFRSF12A,ISL1,HGF,FES,LHX2,NR4A3,SPI1,EFNA5,NOG,AURKA,FEZF2,ARC,CCL2,EFNA1,ISLR2,TAL1,FSTL4,NR4A2,TBCC,ARHGAP15,FGR,TIAM2,BHLHE22,CXCR4,HCK,PARVG,CCK,BCL11B,ARX,NR2E1,FERMT3,STRIP2,RAC2,ARHGAP4,MET,AR,STC1,SPRY4,RHOU,TGFB1,P2RY1,POU3F2,TPBG,CDH4,NEK3,MFSD2A,LPXN,CGN,UNC93B1,BCL11A,CRPPA,RREB1,ICAM1,CFAP410,BAIAP2,P2RX7,FOXG1,NRG1,SLITRK6,PTPN6,FLRT2,LRTM2,EGFR,NFIB,SYT3,CDK5R1,BCL6,AABR07033882.1,CDC42EP1,VASP,ADCY1,WNT5A,TPRN,WHRN,CDC42EP2,WASF2,SLITRK2,SYT2,MYO16,NEDD9,FMNL3,CDH19,CORO1A,RTN4RL1,EPB41,EPHA7,PROX1,CCDC88C,SEMA3D,CDKL5,FMNL1,EPHB1,SLITRK3,LAMB1,BMPR1B,ANXA1,CPNE6,EFNB2,SPINT2,SCN1B,LOC108348250,PARD3,ARHGEF28,LZTS1,IFRD1,SEMA3A,LIMK1,RHOG,DIP2A,OPHN1,FZD3,SYNGAP1,PEAK1,DOCK5,PSEN1,CHRNA7,WASF1,SLIT1,MERTK,SPP1,SKIL,BBS1,NEDD4L,RIPOR2,LRRK2,CDH9,KIT,CDH10,NCKAP1L,CAP2,S100A10,FGF13,SLC11A2,PLS1,CPNE5,UNC5B,PMP22,PARVA,TMEFF1,KALRN,SEMA4D,AATK,SHTN1,PTK2B,LRATD1,RAP2A,CD44,GOLGA2,EFNB3,LRRC4C,SNX1,ANAPC2,SRGAP2,TYRO3,EPHA4,ZFP365,PRKCA,NRP2,RGD1307443,KIF13B,SH3KBP1,MAP7,RDX,AXL,VLDLR,CORO1C,ELAVL4,ROBO2,VAMP3,TUBB2B,SPART,PLXNA2,TRIO,RAB21,PTPRO,ITSN2,PLPPR4,SEMA5A,FRYL,SIPA1L1,LMTK2,SLIT2,CADM1,DIXDC1,LGI1,PDZD8,ABI2,GNA13,PLXNC1,PTCH1,ZEB2,CYFIP1,CAPRIN2,CNTN2,TMEFF2,LPAR1,MAPK8IP2,FGFR2,RELN,SLC23A2,SOD1,HEXB,MAG,PPP3CA,CSF1R,FERMT2,RPL24,OMG,ACTR2,SEMA6D,GNA12,CAP1,MAP4K4,RUFY3,GAP43,NDN,NEFL,ERMN,BSG,NFASC,UGT8,TRAK2,UCHL1,ENPP2,SYT4,KIF5B,PTPRD,PTPN11,STMN1,GJA1,CNP,SNAP25,PTPRZ1,GPM6A,YWHAH,NTRK2,CLU,SPARC,HSP90AB1,MBP
GO:BP	defense response to other organism	GO:0098542	4.93E-25	24.3073461	898	3001	253	20976	KLRB1C,GSDMA,IL23R,NLRC3,TLR11,KLRC2,SRMS,NOD2,TXK,CD69,KLRD1,CD96,TNFRSF14,TLR5,SLAMF6,C9,UBD,TRIM30C,CGAS,CD8A,CCL12,ISG20,TLR9,IL18RAP,CCL3,PTX3,CCL7,LAG3,ACP5,BCL3,RAB20,KRT1,CD40,ZBP1,VNN1,TNFSF4,CIITA,IRF4,SLPI,KLRK1,OASL,AIM2,LCN2,RELB,PTPN22,GBP4,PIK3R6,IL12A,CXCL9,CD14,IL1B,CLDN1,MMP12,C4B,CCDC88B,REL,SLAMF9,FES,ADAMTS5,TAGAP,NLRC5,TLR1,JAK3,RGD1565785,APOBEC1,ITGAX,RIPK3,TMEM106A,ELF4,OAS2,COLEC11,SPI1,WAS,NLRC4,MLKL,TLR8,TICAM2,STING1,CCL2,DUSP10,CH25H,SLC15A3,CASP8,TNFAIP3,SLC11A1,IFI44L,PYCARD,OAS1F,SLAMF8,IFNLR1,FGR,TLR6,CLEC5A,HCK,VAV1,OAS1A,IFITM1,TNFAIP8L2,LOC685067,NLRP1A,SP100,PLCG2,SERPINB1A,TREM2,TIFA,CD86,GSDMD,IRAK4,PIK3CD,TGFB1,NLRP3,TRIM13,MYD88,NMI,SYK,FCGR1A,LY86,IRF5,DTX3L,CASP1,BST2,TTLL12,CXCL10,TRAF3IP1,DHX58,TLR4,IL18,TRIM25,ICAM1,GBP6,SAMHD1,CLEC7A,MYO1F,HAVCR2,USP18,P2RX7,ISG15,PTPN2,RTP4,LRSAM1,DDX58,OPRK1,IRF1,PTPN6,ALPK1,TLR2,AABR07039446.2,PLA2G6,PLAC8,TRIM34,C2,GBP5,TYROBP,WNT5A,CDC42EP2,TP53,SP110,IFIH1,IFIT3,IRF2,RNF19B,IRF7,LGALS3,TLR7,CORO1A,RAB7B,IRF8,MASP1,SLFN13,CXCL13,NCF1,POLR3D,RIPK2,TRIM21,JAGN1,TRIM59,CYBB,HRAS,TLR3,IRGM,IFITM3,PRKCD,MRC1,ASS1,ANXA1,CX3CR1,OASL2,NOP53,METTL3,SHC1,TRIM26,LYN,SERPINB9,TRIM5,XRCC6,IFNGR2,PARP9,PTPRC,FCER1G,RT1-S3,PARP14,CXCL16,IFIT2,AIF1,RNASEL,SNCA,BCL2L1,RSAD2,RT1-BA,ZNFX1,FGL2,ABCF3,IFNGR1,SCD,STAT2,PHB2,C1QA,PTK2B,IL33,CYLD,HTRA1,NFE2L2,TYRO3,SELENOK,EIF2AK2,GBP2,JAK2,RNF213,SERPING1,RASGRP1,VAMP3,STXBP3,GRN,APPL2,TMF1,CADM1,TRIL,TOLLIP,STAT1,SIRT2,LYZ2,ANXA3,CFH,ACTR2,CD74,SERINC5,VIM,C3,KIF5B,SYT11,TF,HSP90AB1,AQP4
GO:BP	response to lipid	GO:0033993	1.24E-24	23.90818758	1013	3001	275	20976	IL23R,ITGA2,GHRH,NLRC3,LRAT,SSTR5,CLDN4,NOD2,SCIMP,NGF,CD96,TLR5,NKX3-1,HPGD,UCN3,FOSL1,TLR9,STAP1,CD80,CCL3,AGTR2,NPAS4,RUNX1,ACP5,FOSB,CPS1,IL1A,CD40,NKX2-2,TNFSF4,SLPI,PTGER4,KLRK1,POSTN,AGTR1A,LCN2,TRIB1,PTPN22,SDC1,CD6,MAP4K1,ESR2,IL12A,KMO,CXCL9,ALOX12,CRH,CD14,CCNB1,IL1B,CLDN1,CXCL11,CNR2,ISL1,IL1RN,FES,LOC681458,RAMP3,LTK,SPI1,IL18BP,RORA,TICAM2,SNAI2,CCL2,DUSP10,ZFP703,IGF1,CASP8,TNFAIP3,SLC11A1,GNRH1,PYCARD,NFKB2,IL10RA,BRCA1,BCL2L11,FGF10,TNFRSF1B,CRYM,TBXAS1,HTR5A,IRAK2,NOS3,PLCG2,SSTR3,TREM2,ZFP36,CD86,AR,UGT1A6,CDKN1A,STC1,CSF2RB,TGFB1,ANKRD1,NLRP3,MYD88,FCGR3A,PDGFA,ABCC2,SYK,FCGR1A,PALM3,LY86,PTGS2,PGR,CASP1,CD68,LBH,CXCL10,TLR4,IL18,TRIM25,ICAM1,EPHA3,MMP2,BID,FOS,HAVCR2,CD274,NFKBIA,RGS9,REST,P2RX7,LPL,OPRK1,TLR2,EGFR,SSTR1,CFLAR,FCGR2B,C2,WNT5A,TP53,ARPC1B,CD84,CASP3,CD180,PTAFR,IRF8,SOX10,CXCL13,RIPK2,MMP15,NRIP1,CYBB,IRGM,SRD5A1,BCKDHB,MRC1,CBL,ASS1,ANXA1,HEYL,EFNB2,SRR,CDO1,CX3CR1,PDK3,NR2F2,TACR3,NFKB1,PAQR8,LMO3,LYN,H2AZ1,BRINP3,TRIM5,TIMP4,CMPK2,CD55,CXCL16,CPEB1,KAT5,AIF1,CDKN1B,SNCA,SPP1,BCL2L1,CD38,PRKCE,PRMT2,DDRGK1,CYP7B1,SOX2,PARP1,ADIPOR2,GRAMD1B,SGMS1,SCD,PHB2,ADCY3,CDK19,PRRT2,LDLR,PCSK1,CRYAB,PTK2B,AKAP13,ZFP36L1,TNC,PID1,KCNJ10,PAF1,GBP2,TRH,JAK2,PRKCA,ATM,MAP7,AXL,PDE4B,PRKCB,VCAM1,CX3CL1,TGFBR1,XBP1,UBA5,NME2,TAB2,PARK7,TMF1,GNAI1,STAT3,SLIT2,NPC1,GSTP1,ACSL1,CTR9,HMGCR,PTCH1,PLCB1,CTSH,LPAR1,RAN,STAT1,FGFR2,MAOB,FKBP4,CAPN2,NCOR1,PRDX2,MAPK1,FAM107A,NFE2L1,ABCA1,FADS1,SASH1,ANXA3,CFH,ATP2B1,AKAP12,EDNRB,ARNT2,ABCA2,NEFL,CAR2,VIM,ENPP2,OXT,HMGCS1,ADCYAP1R1,MLC1,GJA1,ATP5F1A,CNP,YWHAH,PAM,AVP,NTRK2,CLU,SPARC,AQP4,MBP
GO:BP	signal transduction	GO:0007165	1.24E-24	23.90588319	6396	3001	1175	20976	SKOR1,IL23R,NEUROD2,ITGA2,RHO,DUOX1,HCST,CLEC2DL1,CXCR3,CHRNA6,FGFBP1,MZB1,GAST,GHRH,NLRC3,SLA2,TRIB3,TG,AC142181.1,TAC4,XCR1,IGBP1B,PIK3C2G,TLR11,SSTR5,LOC681325,KLRC2,GPR132,TNFSF9,C1QL4,SRMS,CTLA4,NOD2,CDC6,TACR2,SCIMP,CALCA,GPR174,TXK,TNFSF18,TAFA3,ADGRG5,CXCR6,CRB2,NGF,SCTR,KLRD1,CLCF1,CHRNA3,TNFRSF13C,HTR5B,ADRA1D,TLR5,ERMAP,NKX3-1,SOCS3,ACPP,PTGER3,HSPA1B,CD3G,UBD,GPR171,HPGD,TRIM30C,P2RY10,WNT9B,FGG,FUT7,OLFM4,UCN3,CGAS,ONECUT1,NEUROD1,CAPN3,NFKBID,NMBR,LIF,GPR18,CD3E,ITGB6,CD8A,CCL12,WNT2,IL2RB,IL18R1,CXCL17,TLR9,STAP1,CCRL2,ITK,IL18RAP,CD80,CCL3,BTN2A2,AGTR2,CCL7,CDK6,LAG3,EPCAM,IL1RL2,QRFPR,CCL4,CNKSR1,NPAS4,IL15RA,SOX11,RUNX1,LPAR5,MYOC,EBI3,PIRT,DLX5,BCL3,ADAMTS19,HSH2D,KCNN4,IL1A,KISS1R,CYSLTR1,EPGN,SECTM1A,CD40,SHCBP1,SGK2,TNFSF15,COL2A1,RGN,MYO1G,ZBP1,RHOH,TSHR,GPR62,GPR65,VNN1,NKX2-2,TNFSF4,BHLHA15,PLAU,IRF4,TRIP13,MILR1,GPR139,AC128848.1,CARD14,GPR12,PTGER4,PDZD3,KLRK1,POSTN,PTH2R,MRGPRX3,TNFRSF26,KRT18,HASPIN,CASS4,CCDC3,HTR4,DLL4,C5AR2,IL21R,ADORA2A,CMYA5,TNFSF13B,AGTR1A,OASL,AIM2,CRHR1,THEMIS2,SIGLEC1,RHBDF2,IQGAP3,STIL,RUNX2,LILRB4,LCN2,RELB,IL1RAPL2,HTR1A,TRIB1,PTPN22,SDC1,BRS3,GPR160,BUB1,CD6,RASSF6,MAP4K1,NRADD,PIK3R6,ESR2,ITGB3,IL12A,GADD45G,CAVIN4,CHRM4,CXCL9,CRH,SH3TC2,CD14,NMUR2,IL2RA,KIF26A,GPR26,NPY5R,GRHL3,CCNB1,IL1B,F10,DAPK2,MMP12,CXCL11,HPSE,SGCD,TNFRSF12A,CNR2,NFKBIZ,ISL1,BIRC3,REL,HGF,HCAR2,IL1RN,FES,TRAIP,PAG1,ADAMTS5,FANCA,TAGAP,RASAL3,CHRD,NLRC5,TLR1,VEGFC,JAK3,PLCB2,PLEKHA4,RAMP3,TGIF1,IGFBP4,CNGB1,FGF7,LTK,RGD1565785,NEWGENE_1310139,AABR07035839.1,LACC1,ITGAX,GDF10,IL1RL1,RIPK3,C1QTNF2,ADRB2,TMEM106A,GABRD,VIP,OAS2,COLEC11,NR4A3,TTK,PLK3,P2RY14,RGS1,SPI1,WAS,NPR3,GPR63,MLKL,STEAP3,RORA,P2RY6,DGKK,EFNA5,ARHGAP9,SUSD5,SH3BP1,FANCD2,TIFAB,TLR8,GPR183,GRM2,SHISA6,CD109,PRLR,TICAM2,NOG,ALOXE3,KNTC1,PIK3R5,SNAI2,PASK,MAP3K8,NPSR1,ARC,ATF3,ADCY4,CCL2,TMEM198B,CD300LF,SCUBE1,DUSP10,RNF43,RASL11B,GLRA3,EYA4,FGD2,GNA15,GLIPR2,EFNA1,ZFP703,FAS,IGF1,HHEX,SLC15A3,PSD4,DGKH,CCDC125,CASP8,TNFAIP3,FRS3,GNRH1,TAC3,LAT2,PYCARD,NFKB2,IL2RG,BMP3,IL10RA,CMTM3,IFI27L2B,GLI1,BRCA1,TAL1,ARHGAP45,GPR84,FSTL4,NR4A2,ARHGAP15,GPR52,IFNLR1,BCL2L11,C1QTNF9,CMKLR1,WFIKKN2,FGR,CHRM1,BTK,SLC24A4,FGF10,RBM15,BTC,TIAM2,TNFRSF1B,TLR6,CXCR4,JRK,HCK,RBMS3,VAV1,GLP1R,CCK,PIAS4,PLPP2,C1QTNF1,IL1RAPL1,PRXL2C,CAMKK2,NR2E1,IFITM1,RASGEF1C,RGS14,C3AR1,LOC100302465,IL16,FERMT3,HTR5A,MAPK12,FGF2,RCAN3,HUNK,SH3BP2,BRCA2,IRAK2,GMFG,NOS3,IFT27,OSMR,SP100,ADAMTS20,MOB3C,PLCG2,RAC2,IGFBP3,P2RY13,SSTR3,ACTN2,BMF,CLEC11A,TREM2,RFTN1,ZFP36,RXFP3,ADAMTS3,TIFA,BCL2A1,CD86,WNT16,ARHGAP4,MET,RAB40B,CSF3R,TNFAIP8L3,NABP1,GPR137C,P2RX2,DENND1B,AR,TSPAN15,CDKN1A,IRAK4,CD22,PIK3CD,STC1,SPRY4,RHOU,DOK5,CSF2RB,TGFB1,P2RY1,ANKRD1,GCNT2,NLRP3,PLA2R1,ZFYVE19,SLC39A12,RGS7BP,TRIM13,GNG8,DCLK3,MYD88,FCGR3A,PDGFA,HRH1,MT2A,TPBG,ABCC2,NMI,SYK,ARHGAP30,FCGR1A,RHBDD3,IQGAP2,PALM3,DEPDC7,TTR,LY86,IRF5,ZFP536,PDE7A,HSPB1,JMJD6,CA8,ATXN1,AABR07029272.1,DRD1,PTGS2,LPXN,SSNA1,OPN3,PGR,PSMD10,DTX3L,CASP1,UNC93B1,NRARP,SLA,KLHL6,TTLL12,LBH,ABCA7,GPR149,CXCL10,TRAF3IP1,ECM1,DHX58,FZD1,TLR4,LZTS2,MBIP,IL18,HMOX1,TRIM25,ICAM1,LPAR6,ASB13,TESK2,DUSP19,GDPD5,JAG2,RAD51D,EPHA3,ZWILCH,BID,RAB33A,PTPN1,CFAP410,FOS,MAPK11,NCK2,RORB,BAIAP2,SAMHD1,ADRA2A,CLEC7A,IQUB,PAM16,NPY1R,HCLS1,NMNAT1,SHC3,HAVCR2,USP18,CD274,DIRAS2,RASD1,PRR5L,PDE1C,DHX33,CD33,PELO,PBLD1,RCN3,NFKBIA,FGF9,PLAGL2,FZD10,RGS9,HEY2,PSEN2,GRM8,AABR07007642.1,PTP4A3,P2RX7,GADD45A,GRIN2A,IL10RB,TCF7L2,ISG15,PTPN2,ADCY7,GAL,BLNK,ARHGAP25,S1PR3,RELL2,ITGAL,NFAM1,DUSP6,ITFG2,LPL,NRG1,STK17B,DDX58,CITED2,OPRK1,FRRS1L,PTPN6,ALPK1,HOMER1,TLR2,PDGFC,FLRT2,AABR07039446.2,LCP2,NKD1,KLF6,TNFSF10,INPP5E,EGFR,SOX8,SLC17A7,LRRK1,SSTR1,AIP,RERG,CFLAR,CNTF,CDK5R1,STARD13,BCL6,PLA2G6,AABR07033882.1,FCGR2B,CDC42EP1,TMEM131L,CASP4,GPR176,TRIM34,C2,DGKG,GPC4,TMEM25,NPR1,TNFRSF1A,CTNNBIP1,FYB1,PIK3AP1,TYROBP,ARHGAP17,ADCY1,MLLT3,WNT5A,GPR88,IL6R,CDC42EP2,CACNG5,RXFP1,TP53,IFIH1,MAP3K5,WASF2,MYDGF,LRRC59,CD320,FICD,SESN2,ASB1,SH2B3,APBB1IP,DYRK2,CDH6,IRF7,RAPGEFL1,KCTD13,MYO16,NEDD9,CYTH4,GPR22,GNB4,TEC,LGALS3,FAT4,SGK3,TLR7,ARHGEF6,PLCE1,CD84,KCNA1,CASP3,CD180,EIF2B1,EIF2B2,DOK6,PCSK5,CENPJ,TOPBP1,CORO1A,CARTPT,FNTB,PTAFR,FNIP2,DUSP8,RAB7B,HTR2A,CRLF1,RTN4RL1,ICOSLG,SOX10,RINT1,FARP2,ITGB2,SMAD7,ARHGAP24,BSCL2,GRIK4,CXCL13,NCF1,EPHA7,TOM1L1,PIK3CG,GAB2,RIPK1,ELF1,INPP5D,ANGPT1,RIPK2,TRIM21,CD34,CLEC16A,SPNS2,ADAMTS9,CHRM3,RASSF4,PROX1,CCDC88C,TIMP1,NENF,RGS6,STAT6,JAGN1,SEMA3D,EGR1,TOB1,CACNG2,RGMB,MOB1B,USP25,TUB,CTSC,CREB3L2,GRB14,RASGEF1A,APAF1,TRIM59,WFS1,CHM,RPL13A,DOCK8,PIK3CB,CYBB,RAB13,P2RY12,HRAS,EPHB1,TLR3,POLB,UNC13B,ADRM1,IRGM,TRPM2,IFITM3,LDLRAD4,USP28,RASSF5,CYTH1,NECAB2,IFT20,NABP2,PRKCD,MAP3K20,BMPR1B,GLRA2,RAB33B,IQSEC2,CBL,ANXA1,MAP4K2,YBX3,HEYL,TRAF7,SMAD3,STAMBP,ADGRV1,SIGMAR1,EFNB2,CHSY1,HHIP,HIP1R,FOXO4,PRKD3,CX3CR1,PDE8A,ITGA3,VSIR,NOL3,CAB39L,CBLN1,PDK3,CNKSR2,PLEK,NOP53,TRPS1,DAAM2,NR2F2,METTL3,SYVN1,ING4,GPR34,SHC1,CCR5,RGS10,VEGFB,S1PR5,MTURN,CCNYL1,ARHGEF28,TACR3,KCTD9,DIPK2A,NFKB1,CTBP2,PAQR8,LMO3,GSKIP,LYN,TXNDC15,GAB1,SEMA3A,TBL2,ERN1,MAGEH1,RHOG,SEC13,TRIM5,PRMT1,DUSP15,RGS3,IFNGR2,RALGDS,PARP9,ARHGEF3,PTPRR,MAPKAPK5,TIMP4,TP53BP2,PTPRC,CALCRL,OPHN1,FZD3,PTPRT,SYNGAP1,ARRDC3,CD55,FCER1G,TMEM100,UNC13C,PARP14,FGF1,DUSP26,CXCL16,GPR180,IL1RAP,KAT5,DOCK5,PSEN1,AIF1,GRM5,RAB4A,CDKN1B,LRRC40,GABRA5,PIK3C2B,CHRNA7,CD24,WASF1,CPNE3,KCNH1,DELE1,SNCA,MERTK,GRIN3A,WWC2,SPP1,CRIM1,ARHGEF10,MKRN2,BCL2L1,PRKCG,RSAD2,SHISA5,RIT1,SKIL,CD38,TMEM237,TGFA,TMEM38A,NPR2,PPP1R16B,ERP29,RIPOR2,ANO6,LRRK2,VAPB,PRKCE,KIT,FCRL2,PKD2,IFT122,TIPRL,BBS2,PRMT2,NCKAP1L,PDE1A,GABRA4,DDRGK1,CAP2,PLK2,RDH11,TSC1,MEF2A,NPDC1,CYP7B1,CEP192,MARK1,SOX2,FGF13,PDE1B,FAM162A,RAPGEF6,PARP1,ADIPOR2,GPNMB,SHISA7,TNS1,IFNGR1,ARHGAP23,WDR61,STAT2,PHB2,ERBB3,LEO1,ADCY3,UNC5B,PRRT2,PMP22,LAPTM5,KALRN,ITGAM,DNAJA3,CCNY,PSENEN,ADGRE1,SEMA4D,TMEM117,KLK6,AATK,GPR101,RCAN1,ITGB8,CRYAB,PTK2B,SULF1,IL33,NKIRAS1,CYLD,AKAP13,RAP2A,CD44,MOB1A,ZFP36L1,PID1,HTRA1,EFNB3,SNX1,RALBP1,SRGAP2,ACVR2A,NFE2L2,TYRO3,VEGFA,CACNG4,PAF1,EPHA4,SELENOK,EIF2AK2,GABRB3,TRH,JAK2,RASA1,GMFB,ADGRG6,PRKCA,NRP2,ATM,RGL1,FSTL1,DLGAP1,AABR07060833.1,TAFA5,RGD1307443,HIGD1A,RNF213,RASGRP3,ACHE,SDHAF2,ITPKB,STRN,CD48,RDX,AGAP2,RASGRP1,DNAJB9,AXL,VLDLR,CHN2,DOCK4,CHI3L1,PDE4B,PRKCB,CAMK2A,COPS5,MEF2C,VCAM1,CGNL1,SPECC1L,ROBO2,CX3CL1,ADIPOR1,SPART,SCHIP1,LCP1,SGPL1,PLXNA2,GRM3,WDR11,GUCY1A1,INTS3,POGLUT1,RAB21,ELMO1,RNF13,TGFBR1,EPHA5,GABRA3,PTPRO,XBP1,MRAS,PSD2,APPL2,RGD1311899,RYR2,CDK11B,UBA5,NME2,PFDN5,TNKS2,PLPPR4,SEMA5A,AABR07028769.1,TAB2,PARK7,ARAF,TMF1,SIPA1L1,GNAI1,STAT3,LMTK2,FNBP1L,KARS,TSPAN5,FNBP1,SLIT2,RAP1A,RAPGEF4,OTUD7B,EPN2,DIXDC1,GSTP1,ACSL1,PDE2A,GRIA3,INPP5F,CTR9,PDZD8,PLCL1,OXSR1,ARHGEF12,ABI2,CALY,GNA13,HMGCR,PLXNC1,PTCH1,MTMR4,STK39,PPP1R12B,NFAT5,ZEB2,CYFIP1,CAPRIN2,CNTN2,DKK3,PLCB1,GBF1,PTPRJ,PHLPP1,CTSH,LPAR1,SLC6A9,MAPK8IP2,HTT,TRIL,OS9,TOLLIP,STAT1,ATRX,FGFR2,CSNK1D,ARFGEF3,PLEKHA1,SIRT2,FKBP4,ITGA6,DSTYK,DOCK9,GRB10,RELN,GPR37,NCOR1,PRDX2,MAPK1,BEND6,MESD,SESN3,SEZ6L2,CDH13,LGMN,HTR2C,SOD1,CCNG1,RIT2,PCLO,WSB1,ABCA1,SASH1,ITPR1,PPP3CA,ZFP91,CSF1R,FERMT2,CAMK2D,AKAP12,PTPRA,EDNRB,SEPTIN4,ABR,CHN1,CD74,SEMA6D,GNA12,CAP1,NDRG1,TP53BP1,MAP4K4,DUSP3,HYOU1,KLHDC10,HPCAL4,PTPRN,SERPINE2,PDYN,NDN,ABAT,RCAN2,VSNL1,CAR2,VIM,C3,ZFP106,UCHL1,MAGED1,OXT,ATP2B4,IGFBP5,PTPRD,GRIA2,PTPN11,ADCYAP1R1,CNTN1,MAL,STMN1,GJA1,IGSF1,RASGRF1,NSG2,APLP1,YWHAH,PEA15,AVP,NTRK2,TF,CLU,CPE,HSP90AB1,MBP,PLP1
GO:BP	positive regulation of cell migration	GO:0030335	1.27E-24	23.89573947	516	3001	171	20976	ITGA2,FGFBP1,CLDN4,TNFSF18,PLET1,TNFRSF14,FUT7,ONECUT1,CCL12,CXCL17,CCL3,CCL7,MYOC,ACP5,IL1A,CD40,PLAU,LAMC2,HAS2,POSTN,CASS4,KIF20B,LCN2,GPSM3,ITGB3,IL12A,ALOX12,DAPK2,CLDN1,HGF,VEGFC,FGF7,ITGAX,NR4A3,SPI1,P2RY6,SNAI2,CCL2,GLIPR2,ZFP703,IGF1,PYCARD,CMKLR1,FGR,FGF10,CXCR4,C3AR1,FERMT3,FGF2,NOS3,RAC2,TREM2,MET,PIK3CD,DYSF,ELP6,TGFB1,GCNT2,PDGFA,HSPB1,DRD1,PTGS2,CXCL10,FUT4,TLR4,RREB1,HMOX1,ICAM1,MMP2,ADRA2A,CLEC7A,MYO1F,CD274,FGF9,TLR2,PDGFC,EGFR,WNT5A,TP53,NEDD9,LGALS3,PCSK5,CORO1A,PTAFR,CEMIP,CXCL13,PIK3CG,ANGPT1,PROX1,SEMA3D,SWAP70,DOCK8,PIK3CB,P2RY12,HRAS,LAMB1,ANXA1,SMAD3,FOXO4,CX3CR1,ITGA3,VSIR,VEGFB,LYN,GAB1,SEMA3A,PTPRC,FGF1,CXCL16,CPEB1,DOCK5,AIF1,CPNE3,RIPOR2,ANO6,JAM3,PRKCE,KIT,NCKAP1L,DDRGK1,PLK2,SSH2,GPNMB,EPB41L4B,SEMA4D,SHTN1,PTK2B,MCAM,CAMK1D,NFE2L2,EPHA4,SELENOK,JAK2,PRKCA,ATM,RDX,DOCK4,CX3CL1,TGFBR1,GRN,XBP1,SEMA5A,STAT3,OXSR1,STK39,PTPRJ,CTSH,LPAR1,ITGA6,RELN,MAPK1,CDH13,LGMN,FAM107A,SASH1,ANXA3,PPP3CA,CSF1R,FERMT2,CAMK2D,AKAP12,CD74,SEMA6D,MAP4K4,RUFY3,BSG,ENPP2,IGFBP5,ATP5F1A,SPARC,PLP1
GO:BP	central nervous system development	GO:0007417	1.58E-24	23.80089793	1055	3001	283	20976	NEUROD2,DRGX,SCIN,VAX1,GHRH,SCTR,CLCF1,UNCX,GRHL2,WNT9B,NEUROD1,LIF,CD3E,AK8,WNT2,NEUROD6,EGR2,AGTR2,POU3F1,SOX11,RUNX1,DLX5,NKX2-1,PRDM8,COL2A1,NKX2-2,MAFB,OTP,DLL4,ADORA2A,CRHR1,STIL,POU3F4,NRADD,CRH,NMUR2,GRHL3,IL1B,SLC45A3,ISL1,CHRD,LHX2,GDF10,ZFP488,NR4A3,SLC17A8,RORA,FANCD2,NOG,FEZF2,DUSP10,IGF1,HHEX,TACC3,NHLH2,IKZF1,GLI1,TAL1,NR4A2,BCL2L11,FGF10,TNFRSF1B,BHLHE22,CXCR4,PAFAH1B3,PIAS4,BCL11B,ARX,NR2E1,KCNK3,HTR5A,FGF2,BRCA2,RGD1563888,SSTR3,LOC100909856,TREM2,BCL2A1,TGFB1,HAPLN1,POU3F2,MT2A,BACE2,MFSD2A,ATXN1,DRD1,AKNA,TLR4,CEND1,GDPD5,BID,BTG2,BAIAP2,SHC3,CLN8,PSEN2,MEIS1,EFHC1,FOXG1,TCF7L2,TMEM98,NRG1,CITED2,UQCRQ,TLR2,EGFR,SOX8,SLC17A7,SSTR1,NFIB,CDK5R1,FCGR2B,TMEM25,TYROBP,ADCY1,WNT5A,WHRN,TP53,MYO16,FAT4,KCNA1,CASP3,EED,EIF2B1,EIF2B2,OLIG2,RTN4RL1,SLC4A7,SOX10,EPHA7,PROX1,PCDH18,APAF1,PCDH19,P2RY12,EPHB1,LAMB1,LMO4,SRD5A1,SRR,CX3CR1,SCN1B,CBLN1,GJC2,DAAM2,NR2F2,METTL3,PSMG1,ARHGEF28,LYN,SEMA3A,WRN,ABCB6,XRCC6,DUSP15,METTL14,TIMP4,TP53BP2,OPHN1,FZD3,PSEN1,AIF1,GABRA5,SLIT1,MEIS2,BCL2L1,OLIG1,BBS1,LRRK2,PKD2,IFT122,BBS2,GABRA4,POMK,TSC1,PBX1,SOX2,FGF13,FA2H,IFNGR1,KCNAB1,KALRN,ITGAM,LDLR,AATK,C1QA,PCSK1,IL33,ROGDI,PFKFB3,MYO1D,DPCD,SRGAP2,TYRO3,KCNJ10,EPHA4,GABRB3,ZFP365,PRKCA,NRP2,ATM,AABR07060833.1,ACAT1,UBA6,EML1,AXL,VLDLR,ELAVL4,NEGR1,ROBO2,STXBP3,PLXNA2,TRIO,MYRF,TPM3,SEMA5A,STAT3,SLIT2,CADM1,SPOCK1,DIXDC1,GSTP1,COX7B,PTCH1,ZEB2,CNTN2,PLCB1,PTPRJ,LPAR1,RAN,MTPN,ATRX,FGFR2,SIRT2,BIN1,RELN,MAPK1,SEZ6L2,LOC103693780,CCNG1,NFE2L1,MAG,ANXA3,SLC6A11,PPP3CA,CSF1R,ATP2B1,SEPTIN4,SLC7A11,SEMA6D,ARNT2,OPALIN,SERPINE2,NDN,ABAT,NEFL,TSPAN2,FABP7,VSNL1,FEZ1,VIM,C3,ENPP2,SYT4,KIF5B,ATP2B4,HMGCS1,NNAT,PTPN11,CNTN1,STMN1,CNP,APLP1,PTPRZ1,ATP1B2,PAM,MOBP,B2M,NTRK2,CLU,HSP90AB1,GFAP,PLP1
GO:BP	positive regulation of cellular protein metabolic process	GO:0032270	1.84E-24	23.73460082	1294	3001	329	20976	MUSK,ITGA2,TRIB3,CLDN4,PRDM12,NOD2,CDC6,CALCA,TNFSF18,NGF,CLCF1,TNFRSF14,NKX3-1,HSPA1B,CAPN3,LIF,CD3E,TLR9,STAP1,CD80,AGTR2,BCL3,EPGN,CD40,TNFSF15,RGN,CARD14,CASS4,BARHL2,AGTR1A,AIM2,IQGAP3,STIL,UHRF1,TRIB1,PTPN22,CD6,PIK3R6,ITGB3,IL12A,ALOX12,CRH,CCNB1,MELTF,ISL1,BIRC3,HGF,RPUSD3,BORA,VEGFC,RAMP3,FGF7,GDF10,RIPK3,ADRB2,PLK3,NLRC4,PRLR,AURKA,PIK3R5,SNAI2,FGD2,EFNA1,IGF1,TPX2,CASP8,TNFAIP3,SLC11A1,PYCARD,BRCA1,TAL1,BCL2L11,C1QTNF9,FGF10,BTC,TNFRSF1B,TLR6,CXCR4,RBMS3,CCK,PIAS4,CAMKK2,FGF2,NAB2,NLRP1A,MOB3C,PLCG2,TREM2,BAG2,CD86,CDKN1A,TMEM119,TGFB1,P2RY1,NLRP3,PDGFA,NMI,SYK,FCGR1A,PTGS2,PSMD10,FZD1,TLR4,IL18,ICAM1,DUSP19,BID,PTPN1,NCK2,RNFT1,ADRA2A,CLEC7A,HCLS1,PRR5L,CD33,RCN3,NFKBIA,FGF9,FZD10,REST,PSEN2,P2RX7,CEP295,NRG1,PDGFC,LCP2,TNFSF10,EGFR,RHBDD1,LRRK1,POLR2D,CFLAR,CNTF,CDK5R1,BCL6,PLA2G6,CASP4,TNFRSF1A,ASPSCR1,UQCC2,LARP6,WNT5A,ATXN3,IL6R,TP53,MAP3K5,MYDGF,CLN6,RNF19B,EGLN3,NEDD9,TEC,EED,CARTPT,PTAFR,FNIP2,CREBL2,HTR2A,CRLF1,CEMIP,RAD23A,SMAD7,SNX33,NCF1,EPHA7,TOM1L1,PIK3CG,RIPK1,ANGPT1,RIPK2,PROX1,UBE2D1,EGR1,TOB1,MOB1B,CTSC,APAF1,WFS1,RPL13A,HRAS,ADRM1,IRGM,JARID2,SLCO3A1,RASSF5,PRKCD,BMPR1B,CIRBP,MAP4K2,TRAF7,SMAD3,HIP1R,CX3CR1,PDE8A,VSIR,CAB39L,NOP53,METTL3,POMT2,VEGFB,CCNYL1,DIPK2A,LYN,GAB1,ERN1,XRCC6,PARP9,METTL14,PTPRC,DIP2A,ARRDC3,PARP14,FGF1,DUSP26,CPEB1,KAT5,PSEN1,AIF1,GRM5,CDKN1B,CHRNA7,CD24,L3MBTL2,SNCA,MKRN2,TGFA,PPP1R16B,ERP29,LRRK2,KIT,PKD2,RBX1,NCKAP1L,DDRGK1,PLK2,FGF13,FAM162A,ADIPOR2,GPNMB,TIMM17A,RNF144A,WDR61,PHB2,AABR07068351.1,ERBB3,LAPTM5,CCNY,PSENEN,WDFY2,SEMA4D,LDLR,PTK2B,IL33,AKAP13,RAP2A,CD44,MOB1A,GOLGA2,ACVR2A,PSMC4,PAF1,EPHA4,JAK2,PRKCA,ATM,PSMC3,HIGD1A,RGD735065,RDX,AGAP2,RASGRP1,VLDLR,CHI3L1,CX3CL1,TGFBR1,GRN,ANKIB1,FXR2,TAB2,PARK7,ARAF,STAT3,RAP1A,FNTA,ACSL1,CTR9,DNAJB2,USP5,ZEB2,CAPRIN2,CNTN2,SPON1,EIF4G1,PTPRJ,CTSH,AKTIP,LIMCH1,TOLLIP,STAT1,CSNK1D,SIRT2,RELN,MAPK1,PSME4,LGMN,FAM107A,PSMC5,SASH1,ZFP91,CSF1R,FERMT2,EDNRB,SEPTIN4,CD74,GNA12,ABCA2,NDN,VIM,C3,MAGED1,ENPP2,ATP2B4,PTPN11,CNTN1,AVP,NTRK2,CLU,HSP90AB1,MBP
GO:BP	leukocyte differentiation	GO:0002521	2.44E-24	23.61260224	532	3001	174	20976	RT1-DOA,TNFSF9,CTLA4,IKZF3,TXK,TNFSF18,CLCF1,SLAMF6,UBD,FUT7,ONECUT1,NFKBID,LIF,GPR18,CD3E,ITGB6,CD8A,IL18R1,TLR9,ITK,CCL3,BTN2A2,CDK6,LAG3,IL1RL2,IL4I1,IL15RA,RUNX1,ACP5,BCL3,IL1A,PRDM1,RHOH,VNN1,TNFSF4,IRF4,MAFB,PTGER4,DLL4,TNFSF13B,RUNX2,LILRB4,RELB,TRIB1,PTPN22,PIK3R6,IL2RA,CD101,NFKBIZ,SLAMF9,FES,FANCA,EGR3,JAK3,RIPK3,SPI1,RORA,FANCD2,GPR183,CD109,CD300LF,DUSP10,HHEX,CASP8,IKZF1,IL2RG,SLAMF8,TAL1,BTK,SASH3,VAV1,BCL11B,PLCG2,POU2F2,EVI2B,TREM2,CD86,DCLRE1C,TGFB1,NLRP3,SYK,JMJD6,AABR07029272.1,NRARP,BCL11A,IL18,KLF10,JAG2,FOS,HCLS1,PSEN2,PTPN2,TMEM98,NFAM1,ITFG2,C1QC,CITED2,PTPN6,TLR2,LRRK1,SSTR1,BCL6,TMEM131L,CTNNBIP1,TYROBP,IL6R,TP53,L3MBTL3,CORO1A,SATB1,IRF8,FARP2,SMAD7,GAB2,RIPK1,INPP5D,RIPK2,STAT6,JAGN1,EGR1,PIR,RPL13A,ADRM1,TRPM2,ANXA1,VSIR,METTL3,SYVN1,GPR89B,LYN,XRCC6,PTPRC,FCER1G,PSEN1,CD24,MERTK,RSAD2,ST3GAL1,KIT,RT1-BA,NCKAP1L,TSC1,PBX1,PDE1B,FGL2,LAPTM5,ITGAM,DNAJA3,ITGB8,PTK2B,KDELR1,ZFP36L1,TMEM176A,TYRO3,PRKCA,ATM,ITPKB,RASGRP1,DNAJB9,AXL,XBP1,NME2,STAT3,RT1-DA,TPD52,PTPRJ,PRDX2,TMEM176B,CSF1R,CD74,TSPAN2,CAR2,B2M,TF
GO:BP	neuron development	GO:0048666	3.12E-24	23.50549253	1136	3001	298	20976	NEUROD2,DRGX,VAX1,PRDM12,CRB2,NGF,NEUROD1,LIF,CD3E,EGR2,IL15RA,RUNX1,MYOC,DLX5,NKX2-1,PRDM8,PRDM1,RHOH,SPAG6L,PCARE,LAMC2,POSTN,KIF20B,ADORA2A,BARHL2,LHX9,PRTG,ITPKA,MYO7A,TNFRSF12A,ISL1,HGF,FES,LHX2,CNGB1,LTK,NR4A3,EFNA5,NOG,AURKA,FEZF2,ARC,EFNA1,ISLR2,GPRIN3,NHLH2,FSTL4,NR4A2,VASH2,TIAM2,BHLHE22,CXCR4,CCK,BCL11B,ARX,NR2E1,RGD1563888,IFT27,RAC2,ARHGAP4,ANKRD1,SLC39A12,POU3F2,TPBG,CDH4,NEK3,MFSD2A,DRD1,BCL11A,CRPPA,GRXCR1,GDPD5,EPHA3,MMP2,BTG2,NCK2,RORB,BAIAP2,FOXG1,SLITRK6,UQCRQ,FLRT2,LRTM2,DGUOK,EGFR,RTN4IP1,NFIB,SYT3,CFLAR,CNTF,CDK5R1,AABR07033882.1,FCGR2B,DGKG,TMEM25,VASP,ADCY1,WNT5A,TPRN,WHRN,SLITRK2,SYT2,STX3,MYO16,FAT4,CASP3,RTN4RL1,SLC4A7,FARP2,EPHA7,SEMA3D,CREB3L2,CDKL5,RAB13,EPHB1,SLITRK3,LAMB1,BLOC1S5,IFT20,MYLIP,BMPR1B,CPNE6,ADGRV1,EFNB2,TRAPPC4,ITGA3,SCN1B,LOC108348250,ARHGEF28,LZTS1,LYN,IFRD1,SEMA3A,LIMK1,RHOG,PRMT1,MAPKAPK5,DIP2A,OPHN1,FZD3,SYNGAP1,CPEB1,PSEN1,CTSZ,GABRA5,CHRNA7,CD24,WASF1,SLIT1,GRIN3A,SPP1,DPYSL3,SKIL,CD38,BBS1,NEDD4L,RIPOR2,LRRK2,CLMN,JAM3,GPRIN1,NCKAP1L,PLK2,TSC1,PBX1,MARK1,FGF13,SLC11A2,PLS1,EHD1,CPNE5,UNC5B,PMP22,TMEFF1,KALRN,SEMA4D,KLK6,AATK,C1QA,SHTN1,PTK2B,MICALL1,RAP2A,CAMK1D,TNC,FBXO38,GOLGA2,EFNB3,LRRC4C,SNX1,ANAPC2,SRGAP2,NFE2L2,EPHA4,GABRB3,JAK2,ZFP365,RETREG3,PRKCA,NRP2,AABR07060833.1,RGD1307443,UBA6,KIF13B,NEFH,VLDLR,CAMK2A,ELAVL4,NEGR1,ROBO2,TUBB2B,SPART,PLXNA2,TRIO,RAB21,PTPRO,ITSN2,NME2,PLPPR4,CERS2,SEMA5A,PRKCSH,FRYL,SIPA1L1,LMTK2,SLIT2,RAP1A,MYT1L,SPOCK1,DIXDC1,INPP5F,LGI1,ABI2,PLXNC1,PTCH1,ZEB2,CYFIP1,CAPRIN2,CNTN2,PRICKLE2,LPAR1,MAPK8IP2,FGFR2,FKBP4,ITGA6,RELN,SLC23A2,LOC103693780,SOD1,RIT2,MAG,ENC1,PPP3CA,CSF1R,CFH,SYN1,RPL24,OMG,EDNRB,ACTR2,SEMA6D,STMN4,MAP4K4,RUFY3,GAP43,NDN,NEFL,TSPAN2,BSG,NFASC,UGT8,FEZ1,VIM,C3,TRAK2,UCHL1,SYT4,KIF5B,PTPRD,PTPN11,CNTN1,STMN1,GJA1,RASGRF1,MAP4,CNP,DENND5A,SNAP25,PTPRZ1,GPM6A,YWHAH,ATP1B2,B2M,NTRK2,HSP90AB1,GFAP,MBP,PLP1
GO:BP	regulation of cellular protein metabolic process	GO:0032268	4.98E-24	23.30273202	2203	3001	493	20976	MUSK,ITGA2,CST7,NLRC3,TRIB3,CLDN4,PRDM12,LOC299282,NOD2,CDC6,CALCA,TNFSF18,CRB2,NGF,CLCF1,TNFRSF14,NKX3-1,SOCS3,HSPA1B,WNT9B,CAPN3,ZC3H12D,LIF,CD3E,LOC689081,TLR9,STAP1,CD80,AGTR2,WFDC6A,YBX2,BCL3,EPGN,CD40,TNFSF15,RGN,SLPI,CARD14,CASS4,SHMT1,TFPI2,ADORA2A,BARHL2,CMYA5,AGTR1A,AIM2,IQGAP3,STIL,LILRB4,UHRF1,TRIB1,PTPN22,CD6,PIK3R6,ITGB3,IL12A,GADD45G,ALOX12,CRH,CCNB1,IL1B,SAMSN1,MELTF,C4B,ISL1,BIRC3,HGF,RPUSD3,BORA,VEGFC,RAMP3,FGF7,AABR07035839.1,GDF10,RIPK3,ADRB2,COLEC11,PLK3,SPI1,NLRC4,TLR8,CD109,PRLR,NOG,AURKA,PIK3R5,PM20D2,SNAI2,HHATL,MARVELD2,DUSP10,FGD2,EFNA1,IGF1,HHEX,TPX2,CASP8,TNFAIP3,RBM24,SLC11A1,CCNJL,PYCARD,BRCA1,TAL1,BCL2L11,C1QTNF9,WFIKKN2,FGR,FGF10,BTC,HEXIM2,TNFRSF1B,TLR6,CXCR4,RBMS3,CCK,PIAS4,CAMKK2,RGS14,CST6,FGF2,NAB2,NLRP1A,MOB3C,PLCG2,CCNE2,SERPINB1A,PARP10,TREM2,ZFP36,BAG2,CD86,CDKN1A,TMEM119,CNDP1,DYSF,SPRY4,TGFB1,P2RY1,NLRP3,PDGFA,NMI,SYK,NEK3,FCGR1A,HSPB1,DRD1,PTGS2,PSMD10,DTX3L,BST2,TRAF3IP1,ECM1,FZD1,TLR4,IL18,PTPN3,ICAM1,DUSP19,RAD51D,BID,PTPN1,BTG2,NCK2,RNFT1,MTG1,ADRA2A,CLEC7A,HCLS1,AABR07066180.1,PRR5L,CD33,PELO,RCN3,NFKBIA,FGF9,FZD10,REST,HINT2,PSEN2,P2RX7,GADD45A,ISG15,PTPN2,SPINT1,TMEM98,CEP295,DUSP6,NRG1,EXOSC8,PTPN6,PDGFC,LCP2,TNFSF10,INPP5E,EGFR,RHBDD1,LRRK1,POLR2D,CFLAR,CNTF,CDK5R1,BCL6,PLA2G6,CASP4,TMEM25,TNFRSF1A,ASPSCR1,UQCC2,LARP6,WNT5A,ATXN3,IL6R,TP53,MAP3K5,MYDGF,CLN6,SESN2,SH2B3,RNF19B,EGLN3,NEDD9,TEC,PPP4R4,TLR7,PLCE1,CASP3,EED,CARTPT,PTAFR,FNIP2,CREBL2,HTR2A,CRLF1,KIRREL1,PAIP2B,CEMIP,ITGB2,RAD23A,SMAD7,SNX33,NCF1,EPHA7,TOM1L1,PIK3CG,RIPK1,ANGPT1,RIPK2,TRIM21,CLEC16A,PROX1,CCDC88C,TIMP1,UBE2D1,EGR1,TOB1,MOB1B,USP25,SWAP70,CTSC,APAF1,WFS1,RPL13A,PIK3CB,HRAS,PPP1R8,ADRM1,IRGM,JARID2,SLCO3A1,LDLRAD4,RASSF5,PRKCD,MYLIP,BMPR1B,CIRBP,CBL,MAP4K2,TRAF7,SMAD3,SPINT2,HIP1R,CX3CR1,PDE8A,VSIR,NOL3,CAB39L,GJC2,NOP53,NR2F2,METTL3,POMT2,PARD3,VEGFB,CCNYL1,DIPK2A,GSKIP,LYN,GAB1,LIMK1,ERN1,SERPINB9,XRCC6,PARP9,METTL14,MAPKAPK5,TIMP4,PTPRC,DIP2A,OPHN1,PTPRT,ARRDC3,PARP14,FGF1,DUSP26,CPEB1,KAT5,PSEN1,AIF1,GRM5,CDKN1B,CTSZ,CHRNA7,CD24,L3MBTL2,SNCA,RIC1,CRIM1,MKRN2,BCL2L1,PRKCG,TGFA,PPP1R16B,ERP29,LRRK2,PRKCE,KIT,PKD2,TIPRL,RBX1,PRKAR2B,NCKAP1L,DDRGK1,PLK2,TSC1,IBTK,FGF13,FAM162A,ADIPOR2,GPNMB,DESI1,TIMM17A,RNF144A,WDR61,STAT2,PHB2,AABR07068351.1,ERBB3,PMP22,LAPTM5,CCNY,PSENEN,WDFY2,SEMA4D,LDLR,RCAN1,CRYAB,PTK2B,IL33,AKAP13,RAP2A,ST3GAL4,CD44,MOB1A,ZFP36L1,PID1,GOLGA2,ACVR2A,PSMC4,PAF1,EPHA4,EIF2AK2,JAK2,PPM1E,PRKCA,ATM,DLGAP1,HBS1L,PSMC3,RYBP,HIGD1A,RGD735065,WARS1,SERPING1,ITPKB,RDX,AGAP2,RASGRP1,VLDLR,CHI3L1,CORO1C,ELAVL4,CX3CL1,TGFBR1,PTPRO,GRN,ANKIB1,EIF3B,FXR2,CASC3,TAB2,PARK7,ARAF,TMF1,STAT3,SLIT2,RAP1A,GABARAPL2,SPOCK1,FNTA,GSTP1,ACSL1,INPP5F,CTR9,DNAJB2,PLCL1,USP5,HMGCR,ZEB2,CYFIP1,CAPRIN2,CNTN2,SPON1,EIF4G1,G6PD,PTPRJ,CTSH,NOLC1,AKTIP,LIMCH1,HTT,TOLLIP,STAT1,ATRX,CSNK1D,SIRT2,BIN1,RELN,FTO,MAPK1,PSME4,CCNI,TMED10,LGMN,FAM107A,SOD1,CCNG1,RIT2,NFE2L1,PSMC5,ENC1,SASH1,ZFP91,CSF1R,FERMT2,PABPC1,EDNRB,SEPTIN4,CD74,GNA12,TMEM59,DUSP3,ABCA2,SERPINE2,NDN,VIM,SECISBP2L,C3,UCHL1,MAGED1,ENPP2,ATP2B4,IGFBP5,RPL10,PTPN11,CNTN1,APLP1,AVP,HSP90B1,NTRK2,CLU,HSP90AB1,MBP
GO:BP	positive regulation of phosphorylation	GO:0042327	5.06E-24	23.29583048	759	3001	222	20976	MUSK,NOD2,CDC6,CALCA,TNFSF18,NGF,CLCF1,TNFRSF14,NKX3-1,LIF,CD3E,TLR9,STAP1,CD80,EPGN,CD40,TNFSF15,CARD14,CASS4,AGTR1A,IQGAP3,STIL,CD6,PIK3R6,ITGB3,IL12A,CRH,CCNB1,ISL1,HGF,BORA,VEGFC,RAMP3,FGF7,LTK,AABR07035839.1,GDF10,RIPK3,ADRB2,PRLR,PIK3R5,FGD2,EFNA1,IGF1,TPX2,SLC11A1,TAL1,C1QTNF9,FGR,FGF10,BTC,TLR6,CXCR4,CCK,PRXL2C,CAMKK2,FGF2,NAB2,MOB3C,PLCG2,TREM2,CD86,TNFAIP8L3,AR,CDKN1A,TMEM119,TGFB1,P2RY1,PDGFA,SYK,FCGR1A,PTGS2,PSMD10,FZD1,TLR4,IL18,ICAM1,DUSP19,PTPN1,ADRA2A,CLEC7A,HCLS1,PRR5L,FGF9,FZD10,P2RX7,NRG1,PDGFC,LCP2,EGFR,ZBTB20,LRRK1,CNTF,CDK5R1,PLA2G6,AABR07033882.1,TNFRSF1A,WNT5A,IL6R,TP53,MAP3K5,MYDGF,NEDD9,TEC,CARTPT,FNIP2,CREBL2,TIGAR,HTR2A,CRLF1,CEMIP,NCF1,EPHA7,TOM1L1,PIK3CG,RIPK1,ANGPT1,RIPK2,PROX1,EGR1,MOB1B,RPL13A,HRAS,EPHB1,IRGM,SLCO3A1,LMO4,PRKCD,BMPR1B,MAP4K2,CX3CR1,PDE8A,CAB39L,VEGFB,CCNYL1,DIPK2A,LYN,GAB1,ERN1,XRCC6,PARP9,PTPRC,PARP14,FGF1,PSEN1,AIF1,GRM5,CDKN1B,CHRNA7,CD24,SNCA,MERTK,GPD1,TGFA,ERP29,LRRK2,KIT,PKD2,NCKAP1L,DDRGK1,FGF13,ADIPOR2,GPNMB,PHB2,ERBB3,CCNY,WDFY2,SEMA4D,PTK2B,AKAP13,RAP2A,CD44,MOB1A,ACVR2A,EPHA4,JAK2,PRKCA,ATM,HIGD1A,AGAP2,RASGRP1,AXL,VLDLR,CHI3L1,CX3CL1,TGFBR1,FXR2,TAB2,PARK7,ARAF,LMTK2,RAP1A,ACSL1,ZEB2,CAPRIN2,EIF4G1,PTPRJ,AKTIP,LIMCH1,FGFR2,CSNK1D,ITGA6,DSTYK,RELN,MAPK1,SASH1,ZFP91,CSF1R,FERMT2,EDNRB,CD74,C3,MAGED1,ENPP2,ATP2B4,PTPN11,CNTN1,AVP,NTRK2,TF,CLU,HSP90AB1
GO:BP	regulation of metabolic process	GO:0019222	6.05E-24	23.2183142	6432	3001	1177	20976	MUSK,SKOR1,NEK2,IL23R,NEUROD2,ITGA2,CST7,FOXB2,DRGX,CLEC2DL1,MZB1,VAX1,GHRH,NLRC3,SLA2,TRIB3,RUFY4,IGBP1B,TNFSF9,CLDN4,PRDM12,LOC299282,NOD2,LIPG,CDC6,GMNC,SCIMP,CALCA,HOXD1,IKZF3,TXK,TNFSF18,MIR146A,CRB2,NGF,SCTR,CLCF1,TNFRSF13C,CLEC9A,CD96,TNFRSF14,TLR5,ERMAP,SLAMF6,SP7,UNCX,NKX3-1,SOCS3,HSPA1B,CEBPD,HPGD,TRIM30C,GRHL2,WNT9B,CD2,CGAS,EXD1,ONECUT1,NEUROD1,FOSL1,CAPN3,NFKBID,MOV10L1,COX7A1,ZC3H12D,LIF,GPR18,CD3E,HSD17B13,SMYD1,ITGB6,WNT2,RNF207,LOC689081,NEUROD6,IL18R1,DSCC1,EGR2,CXCL17,TLR9,STAP1,ITK,UMODL1,IL18RAP,CD80,CCL3,PTX3,TFEC,BTN2A2,AGTR2,WFDC6A,CDK6,LAG3,EPCAM,ZFP663,IL1RL2,YBX2,RADX,POU3F1,IL4I1,NPAS4,SOX11,RUNX1,LPAR5,BARD1,ACP5,FOSB,ZFP764L1,DLX5,BCL3,NKX2-1,PRDM8,CDCA7L,CD200R1,IL1A,EPGN,CD40,TNFSF15,PRDM1,COL2A1,RGN,TSHR,MIR2985,NKX2-2,TNFSF4,LOC103691238,BHLHA15,CIITA,IRF4,SLPI,CARD14,MAFB,LIN9,GPR12,PEMT,OTP,HAS2,PTGER4,CENPK,TCFL5,PDZD3,KLRK1,POSTN,PTH2R,CASS4,CCDC3,SHMT1,TFPI2,DLL4,C5AR2,ADORA2A,BARHL2,CMYA5,LHX9,ALOX5,AGTR1A,OASL,AIM2,IQGAP3,STIL,RUNX2,LILRB4,LCN2,RELB,UHRF1,CDCA7,TRIB1,PTPN22,RUBCNL,POU3F4,CD6,GPSM3,PIK3R6,ESR2,MAFF,ITGB3,IL12A,GADD45G,CAVIN4,SFMBT2,ALOX12,CRH,MLIP,RGD1563917,CD14,SLC7A7,GRHL3,CCNB1,IL1B,MMP12,SLC45A3,SAMSN1,HPSE,MELTF,ZFP503,C4B,CCDC88B,CNR2,NFKBIZ,ISL1,BIRC3,REL,HGF,HCAR2,TRAIP,RPUSD3,ADAMTS5,FANCA,EGR3,NLRC5,TLR1,BORA,VEGFC,JAK3,FHL3,GSAP,RAMP3,TGIF1,LHX2,IGFBP4,AABR07001910.1,AABR07039316.1,CNGB1,FGF7,LTK,APOBEC1,AABR07035839.1,LACC1,ITGAX,GDF10,IL1RL1,RIPK3,SLC25A37,C1QTNF2,MSR1,ADRB2,TMEM106A,FMC1,ELF4,VIP,OAS2,COLEC11,ZFP488,NR4A3,SETMAR,PLK3,HELZ2,PSMB8,SPI1,WAS,HVCN1,GRHL1,NLRC4,NPR3,RORA,P2RY6,FANCD2,TLR8,CD109,PRLR,TICAM2,NOG,AURKA,PIK3R5,PM20D2,SNAI2,PASK,HHATL,FEZF2,MEOX2,STING1,ARC,ATF3,MARVELD2,CCL2,AABR07001923.1,PPP1R17,DUSP10,EYA4,FGD2,TEN1,EFNA1,ZFP703,FMO5,TMEM107,RBL1,IGF1,CYP3A9,HHEX,TPX2,TACC3,PKP1,BCO2,CASP8,TNFAIP3,RBM24,SLC11A1,GNRH1,RNF169,CCNJL,PYCARD,TYSND1,NFKB2,NHLH2,IKZF1,IL2RG,IL10RA,SLAMF8,GLI1,BRCA1,TAL1,NR4A2,IFNLR1,BCL2L11,C1QTNF9,ZFP217,CMKLR1,RFX2,TSHZ3,WFIKKN2,FGR,BTK,SLC24A4,FGF10,RBM15,BTC,HEXIM2,TNFRSF1B,BHLHE22,TLR6,CXCR4,CLEC5A,HCK,RBMS3,SASH3,CRYM,CCK,PIAS4,C1QTNF1,BCL11B,TENT5C,PRXL2C,CAMKK2,ARX,PSMB9,NR2E1,RGS14,C3AR1,IL16,CST6,ZFP775,TP53INP1,FGF2,USP2,NAB2,RSL1,BRCA2,IRAK2,NOS3,PPP1R14A,NLRP1A,SPIRE2,SP100,CREB5,MOB3C,PLCG2,RAC2,FLI1,GABPB1,IGFBP3,RCOR1,CCNE2,ACTN2,BMF,SERPINB1A,LOC108348175,POU2F2,PARP10,LOC100909856,TREM2,RFTN1,ZFP36,LOC103690166,BAG2,CD86,MAGEE2,WNT16,MET,AHR,TNFAIP8L3,GSDMD,DENND1B,OMA1,AR,CDKN1A,CD22,TMEM119,CNDP1,PIK3CD,CLEC4A3,DYSF,SPRY4,TGFB1,P2RY1,ANKRD1,GCNT2,ZFP52,NLRP3,PLA2R1,TRIM13,MYD88,ZFPM2,PDGFA,POU3F2,ABCC2,NMI,SYK,NEK3,FCGR1A,BACE2,MYCL,RHBDD3,IRF5,ZFP536,HSPB1,JMJD6,MFSD2A,ATXN1,DRD1,PTGS2,PXYLP1,LPXN,AKNA,OPN3,PGR,PSMD10,DTX3L,CASP1,BST2,RAD18,UNC93B1,NRARP,SP140,BCL11A,LBH,ABCA7,ACOT11,TRAF3IP1,ANGPTL4,ECM1,DHX58,FZD1,ZBTB7C,TLR4,RREB1,MBIP,IL18,HMOX1,TRIM25,PTPN3,ICAM1,RFX3,USP3,KLF10,DUSP19,RAD51D,FOXP4,BID,APBB2,PTPN1,BTG2,FOS,MAPK11,NCK2,EGLN1,RORB,RNFT1,MTG1,ADRA2A,CLEC7A,ZBTB47,PAM16,HCLS1,NMNAT1,ASCC2,HAVCR2,CD274,RASD1,AABR07066180.1,SPINDOC,PRR5L,KDM7A,DHX33,CD33,PELO,RCN3,NFKBIA,FGF9,PLAGL2,FZD10,REST,HINT2,HEY2,PSEN2,ZFP90,PTP4A3,MEIS1,P2RX7,GADD45A,GRIN2A,IL10RB,FOXG1,LOC683897,ACOT13,TCF7L2,ISG15,PTPN2,EDC3,ADCY7,GAL,BLNK,SPINT1,TMEM98,S1PR3,LRSAM1,NFAM1,CEP295,DUSP6,ATAD2,LPL,NRG1,EXOSC8,DDX58,SOX6,NPAS2,AC097784.1,CITED2,KLF12,ABLIM3,MPND,IRF1,PTPN6,MCM7,TLR2,PDGFC,LCP2,NKD1,KLF6,OBI1,TNFSF10,INPP5E,EGFR,KCNIP3,RHBDD1,NUDT16L1,ZBTB20,LOC100361898,SOX8,LRRK1,POLR2D,PRKG2,AIP,NFIB,CFLAR,CNTF,CDK5R1,BCL6,PLA2G6,PLAC8,MRPL12,PAOX,OPA3,AABR07033882.1,FCGR2B,ADAM19,IER5,CASP4,ZFP518B,LOC102556092,ZBTB34,TRIM34,GBP5,ZBTB18,TMEM25,TNFRSF1A,CTNNBIP1,ASPSCR1,UQCC2,LARP6,TYROBP,ATPSCKMT,ADCY1,MLLT3,WNT5A,MYT1,WHRN,ATXN3,IL6R,TP53,L3MBTL3,SP110,IFIH1,MAP3K5,MYDGF,CLN6,CD320,SESN2,IRF2,SH2B3,RBFOX3,PANK2,DYRK2,RNF19B,EGLN3,IRF7,KCTD13,NEDD9,TEC,PPP4R4,TLR7,PLCE1,PCBP3,AEBP2,CD84,CASP3,EED,CENPJ,CARTPT,OLIG2,FNTB,PTAFR,FNIP2,FAM220A,CREBL2,IRF9,TIGAR,SATB1,RAB7B,IRF8,HTR2A,MAGEL2,CRLF1,EBF3,KIRREL1,PAIP2B,ICOSLG,ELK3,SOX10,CEMIP,LMO7,SLFN13,ITGB2,RAD23A,SMAD7,LMO2,IPPK,BSCL2,SNX33,NCF1,POLR3D,EPHA7,TOM1L1,PIK3CG,RIPK1,ELF1,INPP5D,ANGPT1,RIPK2,TRIM21,CD34,CLEC16A,MBTPS2,PROX1,CCDC88C,TIMP1,PKNOX2,STAT6,GOLM1,UBE2D1,EGR1,TOB1,PIR,RGMB,MOB1B,USP25,SWAP70,CTSC,HK2,CREB3L2,ST18,APAF1,WFS1,RPL13A,CREG1,NRIP1,KEAP1,PIK3CB,CYBB,HRAS,RUNX1T1,EPHB1,PPP1R8,TLR3,ADRM1,IRGM,ZIM1,JARID2,SLCO3A1,PRKAB2,RNF25,DNAJB5,LMO4,PPP1R36,LDLRAD4,RASSF5,RBM7,CC2D1B,NECAB2,NABP2,PRKCD,TFDP2,ERCC8,HIVEP3,MYLIP,BMPR1B,STK16,CIRBP,CBL,ETS2,ASS1,ZFP46,ANXA1,MAP4K2,HEYL,SOAT1,TRAF7,SMAD3,EFNB2,SPINT2,HIP1R,FOXO4,CX3CR1,PDE8A,ITGA3,VSIR,NOL3,CAB39L,PDK3,GJC2,DHCR7,PLEK,NOP53,TRPS1,NR2F2,METTL3,ING4,POMT2,PARD3,SHC1,VEGFB,S1PR5,MTURN,CCNYL1,TACR3,DIPK2A,SIM1,NUDT12,NFKB1,CTBP2,TRIM26,GSKIP,LZTS1,LYN,PLD4,TXNDC15,GAB1,H2AZ1,WRN,LIMK1,ERN1,MAGEH1,RHOG,SERPINB9,TRIM5,PRMT1,XRCC6,DUSP15,PARP9,METTL14,MAPKAPK5,DRAP1,TIMP4,EXOSC10,PTPRC,PHAX,DIP2A,AABR07037520.1,OPHN1,TENT5A,PTPRT,ARRDC3,USP30,CD55,ZC3HAV1,FCER1G,RT1-S3,PARP14,FGF1,DUSP26,CPEB1,IL1RAP,KAT5,MICAL2,PSEN1,AIF1,GRM5,CDKN1B,CTSZ,CHRNA7,CD24,RNASEL,NAV3,DELE1,CELF6,MEIS2,L3MBTL2,SNCA,MERTK,RIC1,WWC2,SPP1,CRIM1,MKRN2,BCL2L1,PRKCG,RSAD2,ARID2,HMGN3,GPD1,NLN,CISD1,SKIL,CD38,TGFA,OLIG1,PPP1R16B,NEDD4L,DDN,ERP29,LRRK2,BRD9,PRKCE,KIT,PKD2,TIPRL,RBX1,BBS2,PRMT2,PRKAR2B,NCKAP1L,DDRGK1,PLK2,BHLHE40,TSC1,MEF2A,PBX1,IBTK,ZNFX1,MARK1,SOX2,ISCU,FGF13,PDE1B,TSC22D3,FAM162A,FAM98A,PARP1,ADIPOR2,GPNMB,POLDIP2,E2F6,DESI1,EPB41L4B,TIMM17A,IFNGR1,RNF144A,WDR61,SGMS1,SCD,STAT2,PHB2,AABR07068351.1,ERBB3,LEO1,PRRT2,PMP22,LAPTM5,ZFP275,ZCCHC17,ITGAM,DNAJA3,CCNY,PSENEN,WDFY2,SEMA4D,FOXK2,CNPY2,PFDN2,LDLR,ELAPOR1,SSBP2,RCAN1,ITGB8,PHF8,CRYAB,PTK2B,SULF1,IL33,PFKFB3,AKAP13,RAP2A,ST3GAL4,NCOA6,BTAF1,CD44,MOB1A,CAMK1D,ACADVL,ZFP36L1,TNC,PID1,GOLGA2,SAMD9,SNX1,ANAPC2,SLC24A3,ACVR2A,NFE2L2,VEGFA,PURB,PSMC4,KHDRBS3,PAF1,EPHA4,SELENOK,EIF2AK2,NBAS,SSU72,JAK2,CELF5,MAGED2,ZFP365,OAZ2,PPM1E,PRKCA,ATM,DLGAP1,HBS1L,PSMC3,PRPF6,RYBP,HIGD1A,POGK,LPIN2,RGD735065,WARS1,SERPING1,ACHE,LONP2,ITPKB,RDX,XPO5,AGAP2,RASGRP1,DNAJB9,AXL,VLDLR,CHI3L1,CORO1C,PDE4B,PRKCB,CAMK2A,COPS5,MEF2C,ELAVL4,COX7A2L2,SMG7,VAMP3,CX3CL1,ADIPOR1,MYRF,TGFBR1,PTPRO,GRN,XBP1,APPL2,ANKIB1,FUBP1,EIF3B,NME2,PFDN5,FXR2,TNKS2,CERS2,AABR07028769.1,CASC3,TAB2,PARK7,ARAF,TMF1,RBFOX1,SETD3,STAT3,LMTK2,KARS,SLIT2,RAP1A,AREL1,GABARAPL2,CADM1,MYT1L,ARMCX3,SPOCK1,NPC1,FNTA,OTUD7B,GSTP1,ACSL1,PDE2A,INPP5F,CTR9,DNAJB2,CDK17,PLCL1,USP5,SARS1,ELOVL5,HMGCR,PTCH1,SBNO1,MTMR4,NFAT5,ZEB2,CYFIP1,CAPRIN2,CNTN2,MARCHF8,DKK3,SPON1,EIF4G1,TMEFF2,PLCB1,G6PD,PTPRJ,CTSH,NOLC1,LPAR1,SLC6A9,AKTIP,LIMCH1,HTT,TRIL,TOLLIP,STAT1,MTPN,ATRX,FGFR2,CSNK1D,SIRT2,BIN1,SND1,MAOB,ITGA6,DSTYK,ME1,GRB10,RELN,FTO,CAPN2,GPR37,NCOR1,PRDX2,MAPK1,BEND6,PSME4,SESN3,CCNI,TMED10,CDH13,LGMN,HTR2C,FAM107A,TP53INP2,SOD1,CCNG1,RIT2,NFE2L1,CCPG1,HEXB,PSMC5,ENC1,COX7A2L,GATM,SASH1,ANXA3,THRAP3,PPP3CA,SMARCC2,ZFP91,CSF1R,FERMT2,ATP2B1,EPS15,CAMK2D,AKAP12,PLD3,PSMD2,PABPC1,EDNRB,HP1BP3,SEPTIN4,ACTR2,CCT5,CD74,SLC7A11,GNA12,TMEM59,TP53BP1,GTF2I,ARNT2,DUSP3,CYP51,HMCES,ABCA2,PTPRN,SERPINE2,NDN,ABAT,HSBP1,BSG,APOD,FEZ1,VIM,SECISBP2L,SLC25A4,C3,TRAK2,UCHL1,MAGED1,ENPP2,OXT,ATP2B4,IGFBP5,RPL10,PTPN11,ADCYAP1R1,CNTN1,GJA1,IGSF1,APLP1,YWHAH,ITM2B,PAM,AVP,SYT11,HSP90B1,B2M,NTRK2,TF,KIF1B,CLU,HSP90AB1,GFAP,AQP4,PEG3,MBP,PLP1
GO:BP	regulation of protein modification process	GO:0031399	6.72E-24	23.17270235	1409	3001	349	20976	MUSK,NLRC3,TRIB3,PRDM12,NOD2,CDC6,CALCA,TNFSF18,NGF,CLCF1,TNFRSF14,NKX3-1,SOCS3,HSPA1B,WNT9B,CAPN3,LIF,CD3E,TLR9,STAP1,CD80,AGTR2,EPGN,CD40,TNFSF15,RGN,CARD14,CASS4,ADORA2A,CMYA5,AGTR1A,IQGAP3,STIL,LILRB4,TRIB1,PTPN22,CD6,PIK3R6,ITGB3,IL12A,GADD45G,CRH,CCNB1,IL1B,SAMSN1,ISL1,BIRC3,HGF,BORA,VEGFC,RAMP3,FGF7,AABR07035839.1,GDF10,RIPK3,ADRB2,COLEC11,SPI1,TLR8,CD109,PRLR,NOG,PIK3R5,SNAI2,HHATL,MARVELD2,DUSP10,FGD2,EFNA1,IGF1,HHEX,TPX2,TNFAIP3,SLC11A1,CCNJL,PYCARD,BRCA1,TAL1,C1QTNF9,FGR,FGF10,BTC,HEXIM2,TLR6,CXCR4,CCK,PIAS4,CAMKK2,RGS14,FGF2,NAB2,MOB3C,PLCG2,CCNE2,PARP10,TREM2,BAG2,CD86,CDKN1A,TMEM119,DYSF,SPRY4,TGFB1,P2RY1,PDGFA,NMI,SYK,NEK3,FCGR1A,HSPB1,DRD1,PTGS2,PSMD10,DTX3L,TRAF3IP1,FZD1,TLR4,IL18,ICAM1,DUSP19,PTPN1,NCK2,ADRA2A,CLEC7A,HCLS1,AABR07066180.1,PRR5L,CD33,FGF9,FZD10,HINT2,PSEN2,P2RX7,GADD45A,ISG15,PTPN2,CEP295,DUSP6,NRG1,PTPN6,PDGFC,LCP2,EGFR,LRRK1,CNTF,CDK5R1,BCL6,PLA2G6,TMEM25,TNFRSF1A,ASPSCR1,WNT5A,IL6R,TP53,MAP3K5,MYDGF,SESN2,SH2B3,NEDD9,TEC,PPP4R4,TLR7,PLCE1,CASP3,EED,CARTPT,FNIP2,CREBL2,HTR2A,CRLF1,KIRREL1,CEMIP,ITGB2,SMAD7,NCF1,EPHA7,TOM1L1,PIK3CG,RIPK1,ANGPT1,RIPK2,TRIM21,PROX1,CCDC88C,UBE2D1,EGR1,MOB1B,SWAP70,WFS1,RPL13A,PIK3CB,HRAS,PPP1R8,IRGM,JARID2,SLCO3A1,LDLRAD4,RASSF5,PRKCD,BMPR1B,CBL,MAP4K2,TRAF7,CX3CR1,PDE8A,CAB39L,GJC2,NOP53,NR2F2,POMT2,PARD3,VEGFB,CCNYL1,DIPK2A,GSKIP,LYN,GAB1,LIMK1,ERN1,XRCC6,PARP9,PTPRC,DIP2A,PTPRT,ARRDC3,PARP14,FGF1,DUSP26,KAT5,PSEN1,AIF1,GRM5,CDKN1B,CHRNA7,CD24,L3MBTL2,SNCA,PRKCG,TGFA,PPP1R16B,ERP29,LRRK2,PRKCE,KIT,PKD2,TIPRL,RBX1,PRKAR2B,NCKAP1L,DDRGK1,TSC1,IBTK,FGF13,ADIPOR2,GPNMB,WDR61,STAT2,PHB2,AABR07068351.1,ERBB3,PMP22,LAPTM5,CCNY,WDFY2,SEMA4D,RCAN1,PTK2B,AKAP13,RAP2A,CD44,MOB1A,PID1,GOLGA2,ACVR2A,PAF1,EPHA4,JAK2,PPM1E,PRKCA,ATM,HIGD1A,RGD735065,WARS1,ITPKB,AGAP2,RASGRP1,VLDLR,CHI3L1,CORO1C,CX3CL1,TGFBR1,PTPRO,FXR2,TAB2,PARK7,ARAF,SLIT2,RAP1A,FNTA,GSTP1,ACSL1,INPP5F,CTR9,DNAJB2,PLCL1,HMGCR,ZEB2,CAPRIN2,EIF4G1,G6PD,PTPRJ,AKTIP,LIMCH1,HTT,TOLLIP,ATRX,CSNK1D,SIRT2,RELN,MAPK1,CCNI,FAM107A,SOD1,CCNG1,RIT2,SASH1,ZFP91,CSF1R,FERMT2,EDNRB,SEPTIN4,CD74,GNA12,TMEM59,DUSP3,ABCA2,NDN,C3,UCHL1,MAGED1,ENPP2,ATP2B4,PTPN11,CNTN1,AVP,HSP90B1,NTRK2,CLU,HSP90AB1
GO:BP	cell-cell adhesion	GO:0098609	7.60E-24	23.11936927	737	3001	217	20976	RT1-DOA,TNFSF9,CTLA4,TNFSF18,CRB2,TNFRSF13C,TNFRSF14,CD2,FGG,FUT7,NFKBID,ZC3H12D,CD3E,CD80,BTN2A2,NECTIN4,LAG3,EPCAM,IL1RL2,JAML,IL4I1,ABCA12,RUNX1,CD200R1,IL1A,RHOH,VNN1,ICOS,TNFSF4,MILR1,DSC2,HAS2,RT1-DOB,ADORA2A,TNFSF13B,ALOX5,LILRB4,PTPN22,CD6,PIK3R6,ITGB3,IL12A,PCDH12,ALOX12,IL2RA,CLDN1,CCDC88B,NFKBIZ,IL1RN,PAG1,EGR3,RASAL3,JAK3,ITGAX,NR4A3,LOC108348233,SPI1,EFNA5,PCDHB10,CCL2,PCDHB12,DUSP10,ZFP703,IGF1,PKP1,GNRH1,PYCARD,IL2RG,AABR07044900.1,AC131360.1,SASH3,C1QTNF1,TNFAIP8L2,FERMT3,RAC2,CD86,PIEZO1,TGFB1,GCNT2,NLRP3,ICAM5,CDH4,SYK,AKNA,NRARP,FUT4,IL18,ICAM1,NCK2,PCDHGA10,ICAM2,HAVCR2,CD274,CD33,PTPN2,ITGAL,CITED2,PTPN6,EGFR,CDK5R1,BCL6,ADAM19,TMEM131L,GPC4,WNT5A,NECTIN3,SLITRK2,SH2B3,CDH6,CDH19,LGALS3,FAT4,CASP3,CORO1A,PTAFR,CNTN3,CXADR,KIRREL1,ITGB2,SMAD7,CXCL13,EPHA7,RIPK2,CD34,NT5E,SWAP70,PCDH18,CDHR2,PCDH19,DOCK8,PIK3CB,P2RY12,SLITRK3,LAMB1,PRKCD,ASS1,ANXA1,PCDH20,EFNB2,SPINT2,CX3CR1,VSIR,CBLN1,PLEK,SHC1,LYN,PTPRC,PTPRT,CD55,RT1-S3,IL1RAP,PSEN1,AIF1,CDH7,CD24,PCDH7,RIPOR2,JAM3,CDH9,KIT,RT1-BA,CDH10,NCKAP1L,SOX2,FGL2,GPNMB,PARVA,LAPTM5,ITGAM,DNAJA3,SEMA4D,PCDH17,ST3GAL4,CD44,ZFP36L1,EFNB3,LRRC4C,TYRO3,SELENOK,JAK2,PRKCA,NEXMIF,MEGF10,ITPKB,RDX,RASGRP1,PODXL2,VCAM1,NEGR1,SPECC1L,ROBO2,CX3CL1,STXBP3,XBP1,CADM1,RT1-DA,NFAT5,VMP1,FNDC3A,ITGA6,PRDX2,CDH13,MAG,CFH,CD74,SLC7A11,DUSP3,SERPINE2,ABAT,BSG,NFASC,PTPRD,PKP4,ATP1B2,B2M,AQP4,MBP
GO:BP	positive regulation of MAPK cascade	GO:0043410	8.35E-24	23.07851552	479	3001	161	20976	NOD2,SCIMP,NGF,FGG,LIF,CCL12,CXCL17,TLR9,CCL3,CCL7,IL1A,EPGN,CD40,C5AR2,IQGAP3,PTPN22,MAP4K1,PIK3R6,ITGB3,GADD45G,NPY5R,IL1B,HGF,RAMP3,IGFBP4,C1QTNF2,ADRB2,TMEM106A,SPI1,P2RY6,GPR183,PIK3R5,NPSR1,CCL2,FGD2,GLIPR2,EFNA1,IGF1,PYCARD,FGF10,TLR6,CXCR4,C1QTNF1,PRXL2C,FGF2,PLCG2,IGFBP3,TREM2,WNT16,TNFAIP8L3,AR,DOK5,TGFB1,P2RY1,GCNT2,MYD88,PDGFA,TPBG,SYK,TLR4,MBIP,ICAM1,DUSP19,PTPN1,ADRA2A,CLEC7A,NMNAT1,HAVCR2,DHX33,FGF9,FZD10,P2RX7,GADD45A,RELL2,NRG1,OPRK1,TLR2,PDGFC,EGFR,CFLAR,FCGR2B,WNT5A,MAP3K5,MYDGF,PLCE1,CD84,DOK6,CARTPT,HTR2A,NCF1,PIK3CG,RIPK1,ANGPT1,RIPK2,NENF,HRAS,TLR3,NECAB2,MAP4K2,TRAF7,PDE8A,SHC1,MTURN,GAB1,ERN1,TRIM5,PRMT1,DUSP15,PTPRC,FGF1,PSEN1,GRM5,CHRNA7,CD24,TGFA,ERP29,LRRK2,PRKCE,KIT,SOX2,GPNMB,PHB2,LAPTM5,PTK2B,AKAP13,CD44,EPHA4,EIF2AK2,JAK2,PRKCA,RASGRP1,CHI3L1,CX3CL1,TGFBR1,RAP1A,DIXDC1,HMGCR,STK39,ZEB2,PLCB1,PTPRJ,LPAR1,MAPK8IP2,FGFR2,DSTYK,GPR37,PRDX2,HTR2C,SOD1,RIT2,SASH1,CSF1R,FERMT2,CAMK2D,AKAP12,CD74,MAP4K4,KLHDC10,MAGED1,PTPN11,NTRK2
GO:BP	negative regulation of cell communication	GO:0010648	8.48E-24	23.0715907	1257	3001	320	20976	SKOR1,NLRC3,SLA2,C1QL4,NOD2,TACR2,NGF,NKX3-1,SOCS3,HSPA1B,FGG,OLFM4,ONECUT1,NEUROD1,NFKBID,LIF,CD3E,TLR9,STAP1,BTN2A2,AGTR2,MYOC,BCL3,COL2A1,RHOH,VNN1,IRF4,PDZD3,CCDC3,DLL4,CMYA5,RUNX2,LILRB4,TRIB1,PTPN22,IL12A,CRH,KIF26A,NPY5R,IL1B,MMP12,CNR2,ISL1,HGF,IL1RN,TRAIP,RASAL3,CHRD,NLRC5,TGIF1,ADRB2,RGS1,SPI1,RORA,SH3BP1,SHISA6,CD109,NOG,SNAI2,ARC,ATF3,CD300LF,DUSP10,RNF43,RASL11B,EYA4,EFNA1,IGF1,HHEX,CCDC125,CASP8,TNFAIP3,PYCARD,GLI1,BRCA1,FSTL4,NR4A2,WFIKKN2,SLC24A4,FGF10,TLR6,RBMS3,PIAS4,RGS14,RAB11FIP1,BMF,TREM2,MET,SLC24A1,AR,SYTL4,TSPAN15,CD22,SPRY4,NLRP3,RGS7BP,NDUFAF2,TPBG,NMI,PALM3,ZFP536,HSPB1,ATXN1,DRD1,PTGS2,LPXN,PSMD10,NRARP,TTLL12,LBH,TRAF3IP1,ECM1,DHX58,FZD1,TLR4,LZTS2,HMOX1,ICAM1,DUSP19,GDPD5,RAD51D,BID,PTPN1,NCK2,SAMHD1,ADRA2A,PAM16,PIM3,USP18,PBLD1,NFKBIA,FGF9,RGS9,REST,HEY2,PSEN2,P2RX7,TCF7L2,ISG15,PTPN2,ARHGAP25,DUSP6,ITFG2,OPRK1,PTPN6,NKD1,INPP5E,CFLAR,BCL6,PLA2G6,FCGR2B,TMEM131L,DGKG,TMEM25,CTNNBIP1,PIK3AP1,MLLT3,WNT5A,TP53,SESN2,SH2B3,DYRK2,KCTD13,LGALS3,SGK3,CARTPT,DUSP8,RAB7B,HTR2A,SOX10,SMAD7,ARHGAP24,RIPK1,ELF1,INPP5D,CCDC88C,RGS6,JAGN1,EGR1,TOB1,GRB14,TRIM59,WFS1,PIK3CB,LDLRAD4,NECAB2,PRKCD,IQSEC2,CBL,YBX3,HEYL,STAMBP,STXBP5L,HHIP,CX3CR1,ITGA3,NOL3,CBLN1,PLEK,NOP53,METTL3,SYVN1,RGS10,LMO3,LYN,SORCS3,RGS3,PTPRR,MAPKAPK5,PTPRC,PTPRT,SYNGAP1,ARRDC3,PARP14,DUSP26,PSEN1,GRM5,CHRNA7,SNCA,WWC2,CRIM1,MKRN2,BCL2L1,SKIL,CD38,RIPOR2,LRRK2,IFT122,DDRGK1,PLK2,TSC1,CYP7B1,SOX2,ASIC1,STAT2,PHB2,ERBB3,UNC5B,LAPTM5,KALRN,RCAN1,PCDH17,PTK2B,SULF1,CD44,PID1,HTRA1,SNX1,NFE2L2,TYRO3,EPHA4,RASA1,PRKCA,ATM,HIGD1A,RNF213,SDHAF2,AGAP2,DNAJB9,PDE4B,PRKCB,CGNL1,CX3CL1,ADIPOR1,SPART,TGFBR1,PTPRO,XBP1,RGD1311899,CDK11B,PFDN5,AABR07028769.1,PARK7,GNAI1,SLIT2,RAP1A,OTUD7B,EPN2,GSTP1,PDE2A,INPP5F,HMGCR,PTCH1,DKK3,PTPRJ,PHLPP1,LPAR1,MAPK8IP2,HTT,STAT1,PLEKHA1,ITGA6,GRB10,NCOR1,PRDX2,BEND6,SESN3,LGMN,ITPR1,PPP3CA,CD74,MAP4K4,DUSP3,HYOU1,SERPINE2,SLC24A2,VSNL1,UCHL1,SYT4,ATP2B4,IGFBP5,PTPRD,PTPN11,STMN1,GJA1,IGSF1,APLP1,PEA15,AVP,CLU
GO:BP	protein metabolic process	GO:0019538	9.02E-24	23.04502025	5594	3001	1047	20976	MUSK,NEK2,NEUROD2,ITGA2,RHO,CST7,UBE2T,HCST,CTRC,NAALADL1,NLRC3,TRIB3,RGD1309808,AABR07058479.1,LMLN2,CLCA4,TRIM54,CLDN4,SRMS,PRDM12,LOC299282,NOD2,LIPG,CDC6,CALCA,AGBL1,TXK,TNFSF18,PRSS55,CRB2,NGF,CLCF1,CCNB1IP1,SPRR1A,TNFRSF14,CLCA4L,CYM,NKX3-1,SOCS3,ACPP,HSPA1B,UBD,TRIM30C,WNT9B,FGG,FUT7,CAPN3,ZC3H12D,LIF,CTSW,CD3E,SMYD1,GALNT3,CCL12,LOC689081,DSCC1,EGR2,TLR9,STAP1,PTPRV,ITK,UMODL1,SPATA18,CD80,CCL3,PTX3,AGTR2,WFDC6A,CDK6,YBX2,DUSP5,KLHL41,CPA4,BARD1,BCL3,PROCA1,EPB42,ADAMTS19,CPS1,PRDM8,PTPN7,KRT1,JMJD7,NEU2,SIAH3,EPGN,CD40,SGK2,TNFSF15,COL2A1,RGN,PLAU,IRF4,SLPI,CARD14,TRIM69,PEMT,HASPIN,CASS4,ST6GAL2,SHMT1,TFPI2,ADORA2A,BARHL2,CMYA5,PTPN18,AGTR1A,AIM2,IQGAP3,STIL,TRIM55,LILRB4,UHRF1,TRIB1,PTPN22,BUB1,CD6,ITPKA,MAP4K1,PIK3R6,ITGB3,IL12A,GADD45G,ALOX12,CRH,MARCHF1,ST14,CCNB1,IL1B,F10,DAPK2,ALPK3,MMP12,ART4,SAMSN1,HPSE,MELTF,C4B,ISL1,BIRC3,HGF,CHST9,FES,TRAIP,RPUSD3,CTSE,ADAMTS5,CFAP44,BORA,VEGFC,JAK3,GSAP,RAMP3,CDC25C,FGF7,LTK,PPIL6,APOBEC1,NEWGENE_1310139,AABR07035839.1,GDF10,RIPK3,SLC25A37,HS3ST5,ADRB2,TMEM106A,VIP,COLEC11,SETMAR,TTK,PLK3,GZMM,PSMB8,SPI1,CLCA1,NLRC4,MLKL,PDF,TLR8,CD109,PRLR,NOG,AURKA,PIK3R5,PM20D2,SNAI2,AABR07058464.1,PASK,HHATL,MAP3K8,OTUD1,MARVELD2,FBLL1,DUSP10,TLL1,RNF43,EYA4,FGD2,EFNA1,B3GNT7,IGF1,HHEX,TPX2,SLC15A3,BCO2,CASP8,TNFAIP3,RBM24,SLC11A1,ATP23,CCNJL,PYCARD,TYSND1,MME,JOSD2,BRCA1,TAL1,VASH2,BCL2L11,C1QTNF9,STK26,WFIKKN2,FGR,BTK,ALG6,MACROD1,FGF10,BTC,HEXIM2,TNFRSF1B,TLR6,CXCR4,HCK,NDST3,RBMS3,CCK,LDLRAP1,APOL9A,PIAS4,LOC100363469,CAMKK2,TMEM258B,PSMB9,RGS14,LOC100302465,UBA7,CST6,MAPK12,FGF2,SERF1,USP2,HUNK,NAB2,BRCA2,IRAK2,NLRP1A,ADAMTS20,MOB3C,PLCG2,ALG1,RCOR1,CCNE2,SERPINB1A,LNX2,PARP10,VRK1,B3GAT2,TREM2,ZFP36,CASP7,ADAMTS3,BAG2,CD86,RFWD3,MET,RAB40B,MRPS34,OMA1,TSPAN15,CDKN1A,IRAK4,TMEM119,CNDP1,DYSF,SPRY4,TGFB1,P2RY1,MRPS28,GCNT2,NLRP3,TRIM13,DCLK3,METTL22,PDGFA,B4GALT1,UBE2L6,PHLDA1,NMI,SYK,NEK3,FCGR1A,BACE2,RHBDD3,GMPPB,MPPE1,ATG4D,HSPB1,JMJD6,TPST2,DRD1,PTGS2,PXYLP1,OPN3,PSMD10,DTX3L,CASP1,AC141489.1,BST2,RAD18,BCL11A,TTLL12,CISD3,ABCA7,MRPL55,CRPPA,TRAF3IP1,ECM1,FZD1,FUT4,TLR4,MBIP,IL18,PPIC,TMPRSS5,ST6GALNAC5,TRIM25,PTPN3,ICAM1,CHST3,HMBS,ASB13,PCYOX1L,USP3,TESK2,DUSP19,RAD51D,EPHA3,MMP2,BID,USP35,PTPN1,BTG2,MAPK11,NCK2,EGLN1,RNFT1,MTG1,ADRA2A,POMGNT2,CLEC7A,CSGALNACT2,HCLS1,PIM3,ASCC2,USP18,AABR07066180.1,CLN8,COL11A1,PRR5L,KDM7A,DHX33,CD33,PELO,RCN3,SEC61B,NFKBIA,RNF150,FGF9,FZD10,REST,HINT2,PSEN2,UBOX5,PARP12,PTP4A3,P2RX7,GADD45A,GRIN2A,WDSUB1,LOC683897,TCF7L2,ISG15,PTPN2,SPINT1,TMEM98,ATP7B,LRSAM1,CEP295,DUSP6,CDC25A,VKORC1,NRG1,STK17B,EXOSC8,DDX58,RNF215,P3H4,HR,BIN2,MPND,PTPN6,ALPK1,TLR2,PDGFC,LCP2,NKD1,OBI1,DGUOK,TNFSF10,INPP5E,KLHL21,EGFR,RHBDD1,LOC100361898,ARRDC4,LRRK1,POLR2D,PGAP2,PRKG2,AIP,CFLAR,CNTF,PLOD2,CDK5R1,BCL6,PLA2G6,MRPL12,AABR07033882.1,ADAM19,SPSB1,CASP4,TRIM34,C2,TMEM25,NPR1,TNFRSF1A,BSPRY,ASPSCR1,UQCC2,LARP6,ATPSCKMT,UTP25,WNT5A,GALNT6,GGTA1,DESI2,ATXN3,IL6R,TP53,IFIH1,MAP3K5,MRPL58,MYDGF,CLN6,FICD,SESN2,ASB1,SH2B3,CTSK,DYRK2,RNF19B,EGLN3,KCTD13,NEDD9,TEC,PPP4R4,KRTCAP2,CHPF2,SGK3,TLR7,PLCE1,CD84,CASP3,EED,XYLT1,EIF2B1,EIF2B2,MRPS18B,PCSK5,CARTPT,TMTC2,FNTB,PTAFR,FNIP2,MAN1C1,FAM220A,UBXN6,CREBL2,RAB3D,DUSP8,PPIL1,SATB1,HTR2A,MASP1,MAGEL2,CRLF1,KIRREL1,PAIP2B,PCSK6,MRPS18C,HERC6,CEMIP,ZDHHC23,ITGB2,RAD23A,TARS2,MRPS5,SMAD7,SNX33,NCF1,EPHA7,TOM1L1,PIK3CG,RIPK1,ANGPT1,RIPK2,TRIM21,RABGGTA,CLEC16A,KCTD2,ADAMTS9,MBTPS2,PROX1,CCDC88C,TIMP1,MRPL9,UBE2D1,EGR1,TOB1,MRPS6,MOB1B,EXTL1,USP25,SWAP70,CTSC,ATG4C,MRPL41,CDKL5,MMP15,APAF1,TRIM59,WFS1,CHM,RPL13A,PIGC,CSGALNACT1,MRPL24,ARMT1,RNF38,KEAP1,PIK3CB,ST6GALNAC3,HRAS,PIGA,EPHB1,PPP1R8,TLR3,ADRM1,IRGM,JARID2,MAP6D1,SLCO3A1,PRDX4,PRKAB2,RNF25,MRPL10,EDEM1,TRIM36,LDLRAD4,USP28,RASSF5,NECAB2,FKBP5,DPP3,COG7,PRKCD,ERCC8,MAP3K20,HECTD2,CIAO1,RGD1560212,MYLIP,BMPR1B,STK16,CIRBP,FKRP,CBL,MRPS23,ANXA1,ADPRH,MAP4K2,XPNPEP3,SOAT1,TRAF7,CFAP20,SMAD3,STAMBP,ADGRV1,ACP1,SPINT2,CHSY1,HIP1R,PRKD3,CX3CR1,PDE8A,VSIR,MRPL33,NOL3,CAB39L,PDK3,GJC2,NOP53,LOC108348250,NR2F2,METTL3,SYVN1,ING4,POMT2,PARD3,PGM3,MANBA,VEGFB,MRPS7,CCNYL1,DIPK2A,TRIM26,GSKIP,LYN,GAB1,PAMR1,LIMK1,ERN1,TPST1,SERPINB9,TRIM5,PRMT1,XRCC6,DUSP15,PARP9,MRPL49,METTL14,PTPRR,MAPKAPK5,TIMP4,RPS21,PTPRC,DIP2A,OPHN1,JOSD1,PTPRT,ARRDC3,USP30,PARP14,PEAK1,FGF1,DUSP26,CPEB1,KAT5,PSEN1,AIF1,GRM5,SPG7,CDKN1B,LRRC40,PMPCA,CTSZ,CHRNA7,CD24,PPIL2,RNASEL,CPNE3,DELE1,L3MBTL2,SNCA,MERTK,JKAMP,RIC1,CRIM1,MKRN2,BCL2L1,PRKCG,PGAP4,NLN,TGFA,RNF141,UBAP1,NPR2,PPP1R16B,PPP2R3A,NEDD4L,ST3GAL1,ERP29,LRRK2,POMGNT1,ADAMTS4,AGA,PRKCE,KIT,PKD2,TIPRL,RBX1,PRMT2,PRKAR2B,PDP1,UBXN2B,NCKAP1L,DDRGK1,POMK,PLK2,TSC1,IBTK,SSH2,MARK1,SOX2,NEK6,FGF13,B3GALT5,FAM162A,BTG1,FGL2,FAM98A,PARP1,ADIPOR2,MPDU1,GPNMB,TMEM199,PSMB3,DESI1,RNF112,TIMM17A,PSMD8,IFNGR1,RNF144A,WDR61,PSMB6,STAT2,PHB2,AABR07068351.1,ERBB3,LEO1,CDK19,PRRT2,PMP22,DAD1,LAPTM5,KALRN,VIPAS39,CCNY,C1R,PSENEN,MRPL15,WDFY2,SEMA4D,WDR82,PFDN2,LDLR,KLK6,AATK,PCSK1,RCAN1,CPM,PHF8,CRYAB,PTK2B,SULF1,FKBP2,IL33,UBR7,PSMD4,CYLD,AKAP13,RAP2A,ST3GAL4,TTLL5,PSMA7,CD44,MOB1A,CAMK1D,EIF3L,ZFP36L1,EDEM3,PID1,ZDHHC20,FBXO38,RNF167,GOLGA2,B3GAT1,HTRA1,SAMD9,PIGK,MRPL17,TRIM9,SNX1,ANAPC2,ACVR2A,NFE2L2,TYRO3,PITRM1,PSMC4,C1S,CTTNBP2NL,PAF1,EPHA4,ST6GALNAC6,SELENOK,EIF2AK2,TMCC2,SSU72,JAK2,FAF2,OAZ2,PPM1E,PRKCA,ECE2,ATM,ZDHHC9,DLGAP1,AABR07060833.1,HBS1L,PSMC3,OSTC,LARGE1,RYBP,HIGD1A,UBA6,RGD735065,SLK,RNF213,WARS1,SERPING1,SDHAF2,LONP2,EIF1B,ITPKB,RDX,AGAP2,RASGRP1,DNAJB9,AXL,VLDLR,IARS2,CHI3L1,CORO1C,PRKCB,CAMK2A,COPS5,ELAVL4,PSMB4,CX3CL1,HM13,TRIO,COPS6,FKBP11,DCAF8,POGLUT1,RNF13,MYRF,TGFBR1,EPHA5,PTPRO,GRN,ANKIB1,NSFL1C,FOLH1,CDK11B,UBA5,EIF3B,NME2,USP53,PFDN5,FXR2,TNKS2,CASC3,TAB2,PARK7,PRKCSH,ARAF,TMF1,CAMKV,SETD3,STAT3,DPY19L3,LMTK2,KARS,TSPAN5,SLIT2,RAP1A,AREL1,GABARAPL2,HARS1,SPOCK1,NPC1,FNTA,OTUD7B,GSTP1,ACSL1,INPP5F,DDOST,EIF1AX,CTR9,DNAJB2,CDK17,PLCL1,OXSR1,CTSF,ABI2,USP5,SARS1,HMGCR,PTCH1,MTMR4,STK39,ZEB2,CYFIP1,CAPRIN2,CNTN2,MARCHF8,MAN1B1,SPON1,EIF4G1,PLCB1,G6PD,PTPRJ,CTSH,NOLC1,GALNT16,SLC6A9,AKTIP,LIMCH1,HTT,OS9,TOLLIP,STAT1,MTPN,FDPS,ATRX,FGFR2,CSNK1D,SIRT2,BIN1,FKBP4,DSTYK,ANAPC5,RELN,FTO,CAPN2,MAPK1,PSME4,CCNI,TMED10,LOC103693780,LGMN,RPL6,FAM107A,TP53INP2,SOD1,CCNG1,RIT2,WSB1,SEC11C,DPY19L1,NFE2L1,HEXB,PSMC5,ENC1,ADAM23,ABCA1,TTLL7,SASH1,PPP3CA,ZFP91,CSF1R,CPD,FERMT2,RPL24,CAMK2D,RPN2,PSMD2,SPOCK3,PABPC1,PTPRA,EDNRB,SEPTIN4,ABR,CD74,GNA12,USP54,TMEM59,MAP4K4,RPL23A,DUSP3,RGD1307929,CYP51,ALG2,HMCES,GANAB,ABCA2,KLHDC10,PTPRN,SERPINE2,NDN,RPN1,APOD,PTPRN2,VIM,SECISBP2L,C3,TRAK2,CTSS,UCHL1,MAGED1,ENPP2,EEF1G,ATP2B4,IGFBP5,RPL10,PTPRD,PTPN11,CNTN1,RPL3,GJA1,APLP1,RPL4,PTPRZ1,ITM2B,PAM,CTSB,AVP,HSP90B1,GLUL,B2M,NTRK2,CLU,CPE,HSP90AB1,GFAP,MBP
GO:BP	response to endogenous stimulus	GO:0009719	9.76E-24	23.01057826	1617	3001	387	20976	SKOR1,ITGA2,FGFBP1,MZB1,GHRH,TRIB3,SSTR5,CLDN4,NOD2,CDC6,CALCA,CRB2,NGF,HTR5B,NKX3-1,SOCS3,HSPA1B,HPGD,FUT7,UCN3,ONECUT1,FOSL1,ITGB6,WNT2,EGR2,TLR9,UMODL1,AGTR2,NPAS4,SOX11,RUNX1,EBI3,FOSB,DLX5,CPS1,SHCBP1,COL2A1,NKX2-2,TNFSF4,HAS2,POSTN,HTR4,SHMT1,DLL4,AGTR1A,CRHR1,RUNX2,LCN2,HTR1A,PTPN22,SDC1,ESR2,ITGB3,CRH,IL1B,CLDN1,ISL1,IL1RN,EGR3,CHRD,RAMP3,FGF7,APOBEC1,GDF10,ADRB2,NR4A3,SPI1,P2RY6,CD109,PRLR,NOG,SNAI2,CCL2,RASL11B,ZFP703,TMEM107,IGF1,HHEX,FRS3,GNRH1,BRCA1,NR4A2,BCL2L11,C1QTNF9,WFIKKN2,CHRM1,SLC24A4,NAT1,FGF10,TLR6,CRYM,GLP1R,HTR5A,FGF2,SSTR3,ACTN2,TREM2,ZFP36,CASP7,AR,UGT1A6,CDKN1A,STC1,SPRY4,TGFB1,P2RY1,ANKRD1,GCNT2,NLRP3,MYD88,PDGFA,ABCC2,SYK,DRD1,PTGS2,LPXN,PGR,BCL11A,GSTM6,CD68,LBH,FZD1,TLR4,HMOX1,TRIM25,ICAM1,KLF10,MMP2,PTPN1,BTG2,FOS,BAIAP2,ADRA2A,HCLS1,DDC,AABR07066180.1,PELO,PBLD1,FGF9,RGS9,REST,TCF7L2,PTPN2,GAL,SPINT1,LPL,CITED2,OPRK1,MCM7,TLR2,PDGFC,FLRT2,KLF6,EGFR,SSTR1,RERG,CACNA1H,CFLAR,FCGR2B,CASP4,C2,WNT5A,TP53,SESN2,ARPC1B,FAT4,CASP3,PCSK5,CORO1A,FNTB,PTAFR,TIGAR,HTR2A,SOX10,ITGB2,SMAD7,LMO2,CXCL13,PIK3CG,RIPK2,CHRM3,TIMP1,STAT6,EGR1,TOB1,RGMB,TUB,GRB14,APAF1,CYBB,RAB13,P2RY12,ADRM1,TRPM2,LDLRAD4,PRKCD,BMPR1B,STK16,SRD5A1,BCKDHB,GLRA2,CBL,ASS1,ANXA1,HEYL,SMAD3,SPINT2,HHIP,CDO1,FOXO4,CX3CR1,PDE8A,ITGA3,VSIR,AABR07063279.1,NFKB1,PAQR8,LMO3,LYN,H2AZ1,HCN2,SERPINB9,DUSP15,TIMP4,CD55,FCER1G,TMEM100,FGF1,CPEB1,PSEN1,AIF1,GRM5,CDKN1B,CD24,WASF1,SNCA,SPP1,CRIM1,BCL2L1,GPD1,SKIL,CD38,TMEM38A,LRRK2,PRKCE,KIT,PKD2,BBS2,PRMT2,DDRGK1,TSC1,CYP7B1,BTG1,SORD,PARP1,ADIPOR2,CACNA2D3,NUDC,EHD1,STAT2,PHB2,PRRT2,LDLR,PCSK1,RCAN1,ITGB8,PTK2B,SULF1,MICALL1,AKAP13,CD44,COX5B,ZFP36L1,TNC,PID1,HTRA1,SNX1,ACVR2A,NFE2L2,KCNJ10,EPHA4,GABRB3,TRH,JAK2,PRKCA,FSTL1,AABR07060833.1,ACAT1,LPIN2,RDX,PDE4B,PRKCB,CAMK2A,MEF2C,VCAM1,ELAVL4,ROBO2,ADIPOR1,SPART,STXBP3,TGFBR1,APPL2,RYR2,UBA5,NME2,AABR07028769.1,PARK7,TMF1,STAT3,SLIT2,RAP1A,NPC1,GSTP1,ACSL1,PDE2A,INPP5F,MTUS1,ATP5PO,CALY,MTMR4,ZEB2,CYFIP1,PLCB1,PTPRJ,CTSH,RAN,STAT1,FGFR2,CSNK1D,SIRT2,RAB31,MAOB,FKBP4,DSTYK,GRB10,CAPN2,NCOR1,MAPK1,SESN3,CDH13,LGMN,HTR2C,FAM107A,SOD1,QDPR,FADS1,ANXA3,GOT2,FERMT2,ATP2B1,PTPRA,EDNRB,HADHA,ACTR2,GNA12,GSTM7,DUSP3,CYP51,ABCA2,PTPRN,NEFL,BSG,CAR2,DYNC1LI2,VIM,CTSS,ZFP106,OXT,ATP2B4,IGFBP5,HMGCS1,PTPN11,GJA1,ATP5F1A,NSG2,APLP1,YWHAH,PAM,CTSB,HSP90B1,NTRK2,TF,KIF1B,SPARC,HSP90AB1,AQP4,MBP
GO:BP	negative regulation of signaling	GO:0023057	1.14E-23	22.94286813	1259	3001	320	20976	SKOR1,NLRC3,SLA2,C1QL4,NOD2,TACR2,NGF,NKX3-1,SOCS3,HSPA1B,FGG,OLFM4,ONECUT1,NEUROD1,NFKBID,LIF,CD3E,TLR9,STAP1,BTN2A2,AGTR2,MYOC,BCL3,COL2A1,RHOH,VNN1,IRF4,PDZD3,CCDC3,DLL4,CMYA5,RUNX2,LILRB4,TRIB1,PTPN22,IL12A,CRH,KIF26A,NPY5R,IL1B,MMP12,CNR2,ISL1,HGF,IL1RN,TRAIP,RASAL3,CHRD,NLRC5,TGIF1,ADRB2,RGS1,SPI1,RORA,SH3BP1,SHISA6,CD109,NOG,SNAI2,ARC,ATF3,CD300LF,DUSP10,RNF43,RASL11B,EYA4,EFNA1,IGF1,HHEX,CCDC125,CASP8,TNFAIP3,PYCARD,GLI1,BRCA1,FSTL4,NR4A2,WFIKKN2,SLC24A4,FGF10,TLR6,RBMS3,PIAS4,RGS14,RAB11FIP1,BMF,TREM2,MET,SLC24A1,AR,SYTL4,TSPAN15,CD22,SPRY4,NLRP3,RGS7BP,NDUFAF2,TPBG,NMI,PALM3,ZFP536,HSPB1,ATXN1,DRD1,PTGS2,LPXN,PSMD10,NRARP,TTLL12,LBH,TRAF3IP1,ECM1,DHX58,FZD1,TLR4,LZTS2,HMOX1,ICAM1,DUSP19,GDPD5,RAD51D,BID,PTPN1,NCK2,SAMHD1,ADRA2A,PAM16,PIM3,USP18,PBLD1,NFKBIA,FGF9,RGS9,REST,HEY2,PSEN2,P2RX7,TCF7L2,ISG15,PTPN2,ARHGAP25,DUSP6,ITFG2,OPRK1,PTPN6,NKD1,INPP5E,CFLAR,BCL6,PLA2G6,FCGR2B,TMEM131L,DGKG,TMEM25,CTNNBIP1,PIK3AP1,MLLT3,WNT5A,TP53,SESN2,SH2B3,DYRK2,KCTD13,LGALS3,SGK3,CARTPT,DUSP8,RAB7B,HTR2A,SOX10,SMAD7,ARHGAP24,RIPK1,ELF1,INPP5D,CCDC88C,RGS6,JAGN1,EGR1,TOB1,GRB14,TRIM59,WFS1,PIK3CB,LDLRAD4,NECAB2,PRKCD,IQSEC2,CBL,YBX3,HEYL,STAMBP,STXBP5L,HHIP,CX3CR1,ITGA3,NOL3,CBLN1,PLEK,NOP53,METTL3,SYVN1,RGS10,LMO3,LYN,SORCS3,RGS3,PTPRR,MAPKAPK5,PTPRC,PTPRT,SYNGAP1,ARRDC3,PARP14,DUSP26,PSEN1,GRM5,CHRNA7,SNCA,WWC2,CRIM1,MKRN2,BCL2L1,SKIL,CD38,RIPOR2,LRRK2,IFT122,DDRGK1,PLK2,TSC1,CYP7B1,SOX2,ASIC1,STAT2,PHB2,ERBB3,UNC5B,LAPTM5,KALRN,RCAN1,PCDH17,PTK2B,SULF1,CD44,PID1,HTRA1,SNX1,NFE2L2,TYRO3,EPHA4,RASA1,PRKCA,ATM,HIGD1A,RNF213,SDHAF2,AGAP2,DNAJB9,PDE4B,PRKCB,CGNL1,CX3CL1,ADIPOR1,SPART,TGFBR1,PTPRO,XBP1,RGD1311899,CDK11B,PFDN5,AABR07028769.1,PARK7,GNAI1,SLIT2,RAP1A,OTUD7B,EPN2,GSTP1,PDE2A,INPP5F,HMGCR,PTCH1,DKK3,PTPRJ,PHLPP1,LPAR1,MAPK8IP2,HTT,STAT1,PLEKHA1,ITGA6,GRB10,NCOR1,PRDX2,BEND6,SESN3,LGMN,ITPR1,PPP3CA,CD74,MAP4K4,DUSP3,HYOU1,SERPINE2,SLC24A2,VSNL1,UCHL1,SYT4,ATP2B4,IGFBP5,PTPRD,PTPN11,STMN1,GJA1,IGSF1,APLP1,PEA15,AVP,CLU
GO:BP	apoptotic process	GO:0006915	1.40E-23	22.85529846	1691	3001	400	20976	GSDMA,DNASE1L3,SCIN,CXCR3,GHRH,TRIB3,CTLA4,NOD2,IKZF3,NGF,CLCF1,NKX3-1,SOCS3,HSPA1B,CD3G,UBD,HPGD,FGG,NEUROD1,FOSL1,CAPN3,NFKBID,CD3E,IL2RB,UMODL1,CCL3,AGTR2,EPCAM,BARD1,BCL3,HSH2D,XKR7,IL1A,CD40,TNFSF15,COL2A1,RGN,VNN1,AC128848.1,CARD14,TRIM69,KLRK1,TNFRSF26,KRT18,ADORA2A,AGTR1A,SIGLEC1,STIL,LCN2,CDCA7,SYCP2,POU3F4,BUB1,RASSF6,NRADD,IL12A,GADD45G,ALOX12,CRH,IL2RA,NPY5R,IL1B,DAPK2,TNFRSF12A,ISL1,BIRC3,CALHM2,HGF,HCAR2,EGR3,JAK3,LTK,RIPK3,PALB2,VIP,COLEC11,NR4A3,PLK3,SPI1,NLRC4,STEAP3,PRLR,NOG,AURKA,SNAI2,ATF3,CCL2,EYA4,EFNA1,FAS,IGF1,STPG1,CASP8,TNFAIP3,GNRH1,PYCARD,NHLH2,IFI27L2B,BRCA1,NR4A2,BCL2L11,STK26,FGF10,BTC,TNFRSF1B,CLEC5A,HCK,CCK,PIAS4,BCL11B,NR2E1,TNFAIP8L2,BRCA2,NOS3,NLRP1A,SP100,ADAMTS20,BMF,TREM2,CASP7,BCL2A1,TNFAIP8L3,OMA1,AR,CDKN1A,PIK3CD,TGFB1,ANKRD1,PLA2R1,XAF1,MYD88,B4GALT1,PHLDA1,IRF5,HSPB1,PTGS2,OPN3,PSMD10,CASP1,CXCL10,ANGPTL4,HMOX1,ICAM1,TESK2,JAG2,RAD51D,MMP2,BID,PTPN1,BTG2,NCK2,PAM16,HCLS1,NMNAT1,PIM3,CD274,CLN8,PLAGL2,REST,HEY2,PSEN2,P2RX7,GADD45A,GRIN2A,ZFP346,TCF7L2,PTPN2,GAL,DUSP6,EXOG,STK17B,CITED2,IRF1,TNFSF10,EGFR,KCNIP3,RHBDD1,SOX8,CFLAR,CNTF,CDK5R1,BCL6,PLA2G6,PLAC8,FCGR2B,CASP4,HS1BP3,TNFRSF1A,LOC100125364,TYROBP,WNT5A,TP53,SP110,MAP3K5,MYDGF,IFIT3,DYRK2,EGLN3,LGALS3,SGK3,CASP3,CORO1A,FNIP2,TIGAR,CRLF1,SOX10,NCF1,EPHA7,PIK3CG,RIPK1,INPP5D,ANGPT1,RIPK2,TIMP1,EGR1,CTSC,HK2,MRPL41,APAF1,WFS1,RPL13A,DOCK8,PIK3CB,HRAS,TLR3,POLB,USP28,RASSF5,PRKCD,MAP3K20,BMPR1B,CBL,ANXA1,YBX3,TRAF7,SMAD3,STAMBP,SIGMAR1,HHIP,HIP1R,CX3CR1,NOL3,NOP53,TRPS1,SYVN1,ING4,SHC1,CCR5,DIPK2A,IP6K2,GSKIP,LYN,CIAPIN1,SEMA3A,WRN,ERN1,SERPINB9,TP53BP2,PTPRC,FZD3,SYNGAP1,FCER1G,KAT5,PSEN1,IFIT2,AIF1,CDKN1B,CTSZ,GABRA5,CD24,DELE1,SNCA,MERTK,BCL2L1,PRKCG,SHISA5,SKIL,CD38,TGFA,HYPK,ST3GAL1,ERP29,ANO6,LRRK2,PRMT2,NCKAP1L,PDE1A,DDRGK1,PLK2,NEK6,TSC22D3,FAM162A,BTG1,PARP1,SGMS1,PHB2,ERBB3,UNC5B,CDK19,PMP22,DAD1,ITGAM,DNAJA3,TMEM117,AATK,CRYAB,PTK2B,IL33,CD44,CAMK1D,KDELR1,ZFP36L1,NFE2L2,TYRO3,SELENOK,GABRB3,JAK2,RASA1,PRKCA,ATM,FSTL1,AABR07060833.1,MEGF10,RYBP,HIGD1A,SLK,ITPKB,SH3KBP1,AGAP2,AXL,CHI3L1,PRKCB,COPS5,ROBO2,CX3CL1,SGPL1,ELMO1,TGFBR1,GRN,XBP1,RYR2,CDK11B,DEGS1,NME2,USP53,SEMA5A,PARK7,ARAF,TMF1,SLIT2,AREL1,GSTP1,HMGCR,G6PD,PHLPP1,CTSH,LPAR1,CKMT1,AKTIP,MAPK8IP2,HTT,FGFR2,SIRT2,BIN1,ITGA6,DSTYK,CAPN2,PRDX2,MAPK1,LGMN,SOD1,CCNG1,MAG,ITPR1,CSF1R,CAMK2D,AKAP12,LANCL1,EDNRB,SEPTIN4,CD74,SLC7A11,MAP4K4,ARNT2,HYOU1,NEFL,SLC25A4,MAGED1,RPL10,MAL,GJA1,ATP5F1A,PTPRZ1,PEA15,AVP,HSP90B1,NTRK2,TF,CLU,HSP90AB1
GO:BP	response to lipopolysaccharide	GO:0032496	1.71E-23	22.76715232	374	3001	136	20976	IL23R,NLRC3,NOD2,SCIMP,NGF,CD96,TLR5,HPGD,TLR9,STAP1,CD80,CCL3,ACP5,CPS1,IL1A,CD40,TNFSF4,SLPI,PTGER4,KLRK1,LCN2,TRIB1,PTPN22,CD6,IL12A,KMO,CXCL9,CD14,IL1B,CLDN1,CXCL11,CNR2,SPI1,IL18BP,TICAM2,CCL2,DUSP10,IGF1,CASP8,TNFAIP3,SLC11A1,GNRH1,PYCARD,NFKB2,IL10RA,FGF10,TNFRSF1B,IRAK2,NOS3,PLCG2,TREM2,ZFP36,CD86,UGT1A6,CSF2RB,TGFB1,ANKRD1,NLRP3,MYD88,FCGR3A,ABCC2,PALM3,LY86,PTGS2,CASP1,CD68,CXCL10,TLR4,IL18,ICAM1,FOS,HAVCR2,CD274,NFKBIA,P2RX7,OPRK1,TLR2,FCGR2B,C2,WNT5A,CD84,CASP3,CD180,PTAFR,IRF8,CXCL13,RIPK2,IRGM,MRC1,ASS1,EFNB2,SRR,CX3CR1,NFKB1,LYN,TRIM5,TIMP4,CMPK2,CD55,CXCL16,CPEB1,SNCA,BCL2L1,PRKCE,ADIPOR2,SGMS1,CDK19,PCSK1,PAF1,GBP2,JAK2,PRKCA,AXL,PDE4B,VCAM1,CX3CL1,XBP1,TAB2,PARK7,GSTP1,CTR9,STAT1,FGFR2,MAOB,CAPN2,PRDX2,MAPK1,ABCA1,SASH1,CFH,AKAP12,EDNRB,VIM,GJA1,CNP,SPARC
GO:BP	regulation of anatomical structure morphogenesis	GO:0022603	4.20E-23	22.37718341	863	3001	241	20976	CXCR3,CLDN4,CRB2,NGF,TNFRSF13C,WNT9B,OLFM4,PLD6,LIF,CCL12,WNT2,RNF207,CCL3,AGTR2,CCL7,RUNX1,MYOC,IL1A,CYSLTR1,CD40,RHOH,SPAG6L,HAS2,POSTN,CASS4,TNFSF13B,ALOX5,AGTR1A,RUNX2,LCN2,ITPKA,PIK3R6,ITGB3,ALOX12,GRHL3,IL1B,MELTF,TNFRSF12A,ISL1,HGF,FES,VEGFC,PLEKHA4,TGIF1,FGF7,ITGAX,EFNA5,NOG,AURKA,SNAI2,ARC,CCL2,EFNA1,HHEX,ISLR2,TNFAIP3,BRCA1,FSTL4,ARHGAP15,VASH2,FGR,FGF10,TIAM2,CXCR4,HCK,NR2E1,C3AR1,FGF2,NOS3,STRIP2,SP100,RAC2,ARHGAP4,OMA1,AR,PIK3CD,SPRY4,RHOU,TGFB1,P2RY1,SLC39A12,PDGFA,POU3F2,CDH4,HSPB1,MFSD2A,BCL11A,CXCL10,ECM1,FZD1,RREB1,HMOX1,ICAM1,CFAP410,EGLN1,BAIAP2,GADD45A,CITED2,INF2,NKD1,SOX8,SYT3,CDK5R1,STARD13,CDC42EP1,MLLT3,WNT5A,CDC42EP2,MYDGF,SYT2,NEDD9,FMNL3,LGALS3,CORO1A,EPB41,ITGB2,EPHA7,CD34,SEMA3D,NAXE,HK2,CDKL5,CYBB,FMNL1,TLR3,ANXA1,CPNE6,EFNB2,FOXO4,CX3CR1,LOC108348250,VEGFB,LZTS1,IFRD1,GAB1,SEMA3A,LIMK1,RHOG,FZD3,SYNGAP1,FGF1,DOCK5,PSEN1,CHRNA7,SLIT1,SPP1,SKIL,PPP1R16B,NEDD4L,LRRK2,KIT,PLK2,S100A10,FGF13,BTG1,CPNE5,STAT2,PHB2,DDHD1,KALRN,SEMA4D,AATK,ITGB8,PTK2B,SULF1,RAP2A,CD44,GOLGA2,EFNB3,LRRC4C,ANAPC2,NFE2L2,EPHA4,PRKCA,TAFA5,RGD1307443,WARS1,KIF13B,SH3KBP1,PHLDB1,RDX,CHI3L1,CORO1C,PRKCB,ROBO2,SPART,PLXNA2,POGLUT1,RAB21,XBP1,ITSN2,SEMA5A,SIPA1L1,STAT3,EPN2,DIXDC1,PDZD8,ABI2,SARS1,GNA13,PLXNC1,ZEB2,CYFIP1,CAPRIN2,CNTN2,CTSH,LPAR1,STAT1,FGFR2,RELN,SLC23A2,VAT1,HEXB,MAG,SASH1,ANXA3,PPP3CA,CSF1R,FERMT2,OMG,ACTR2,SEMA6D,GNA12,GTF2I,RUFY3,SLC12A2,NEFL,ERMN,C3,TRAK2,MAGED1,ENPP2,SYT4,ATP2B4,PTPRD,GJA1,YWHAH,GLUL,NTRK2,SPARC,MBP
GO:BP	response to bacterium	GO:0009617	7.69E-23	22.11397545	739	3001	215	20976	GSDMA,IL23R,FER1L6,NLRC3,LRAT,TLR11,NOD2,SCIMP,IKZF3,NGF,CD96,TNFRSF14,TLR5,HPGD,TLR9,STAP1,CD80,CCL3,ACP5,BCL3,CPS1,TRDN,IL1A,CD40,TNFSF4,SLPI,PTGER4,KLRK1,GAS2L3,LCN2,TRIB1,PTPN22,GBP4,CD6,IL12A,KMO,CXCL9,CD14,IL1B,CLDN1,CXCL11,C4B,CNR2,SLAMF9,ADAMTS5,NLRC5,TLR1,OAS2,RGS1,SPI1,IL18BP,NLRC4,PRLR,TICAM2,CCL2,DUSP10,IGF1,CASP8,TNFAIP3,SLC11A1,GNRH1,PYCARD,NFKB2,IL10RA,SLAMF8,FGR,FGF10,TNFRSF1B,TLR6,HCK,LOC685067,IRAK2,NOS3,NLRP1A,PLCG2,TREM2,ZFP36,CD86,PYGL,GSDMD,UGT1A6,SCN7A,CSF2RB,TGFB1,ANKRD1,NLRP3,MYD88,FCGR3A,MT2A,ABCC2,SYK,FCGR1A,PALM3,LY86,IRF5,PTGS2,CASP1,KLHL6,CD68,CXCL10,DHX58,TLR4,IL18,ICAM1,FOS,GBP6,BAIAP2,MYO1F,HAVCR2,USP18,CD274,NFKBIA,P2RX7,ISG15,LPL,OPRK1,ALPK1,TLR2,NFIB,CFLAR,PLA2G6,PLAC8,FCGR2B,SLFN2,C2,GBP5,WNT5A,SP110,IFIT3,CD84,CASP3,CD180,PTAFR,IRF8,HERC6,CXCL13,NCF1,RIPK2,ADAMTS9,IRGM,FKBP5,PRKCD,MRC1,IFI44,ASS1,EFNB2,SRR,CX3CR1,TMEM255A,SHC1,NFKB1,LYN,SERPINB9,TRIM5,TIMP4,CMPK2,TENT5A,CD55,FCER1G,RT1-S3,CXCL16,CPEB1,CD24,SNCA,BCL2L1,PRKCE,FUCA2,ZNFX1,CEP192,B3GALT5,ADIPOR2,SGMS1,SCD,CDK19,PMP22,PCSK1,SLC25A17,PAF1,GBP2,JAK2,PRKCA,RNF213,AXL,PDE4B,VCAM1,CX3CL1,XBP1,TAB2,PARK7,TMF1,GSTP1,CTR9,STAT1,FGFR2,SIRT2,MAOB,CAPN2,PRDX2,MAPK1,LYZ2,ABCA1,SASH1,ANXA3,CFH,AKAP12,EDNRB,VIM,C3,GJA1,CNP,GPM6A,SYT11,B2M,TF,SPARC
GO:BP	regulation of programmed cell death	GO:0043067	8.86E-23	22.05262986	1417	3001	347	20976	SCIN,CXCR3,GHRH,CTLA4,NOD2,IKZF3,NGF,CLCF1,NKX3-1,SOCS3,HSPA1B,CD3G,UBD,HPGD,FGG,NEUROD1,FOSL1,CAPN3,NFKBID,IL2RB,UMODL1,CCL3,AGTR2,EPCAM,BARD1,BCL3,HSH2D,CD40,COL2A1,RGN,VNN1,AC128848.1,CARD14,KLRK1,TNFRSF26,KRT18,ADORA2A,AGTR1A,SIGLEC1,STIL,LCN2,SYCP2,POU3F4,BUB1,RASSF6,IL12A,GADD45G,ALOX12,NPY5R,DAPK2,TNFRSF12A,ISL1,BIRC3,CALHM2,HGF,HCAR2,EGR3,JAK3,LTK,RIPK3,PALB2,VIP,COLEC11,NR4A3,PLK3,NLRC4,STEAP3,PRLR,NOG,AURKA,SNAI2,ATF3,CCL2,EYA4,EFNA1,IGF1,STPG1,CASP8,TNFAIP3,GNRH1,PYCARD,BRCA1,NR4A2,BCL2L11,STK26,FGF10,BTC,TNFRSF1B,CXCR4,CLEC5A,HCK,CCK,PIAS4,BCL11B,NR2E1,TNFAIP8L2,FGF2,NOS3,NLRP1A,SP100,ADAMTS20,PLCG2,BMF,TREM2,BCL2A1,MET,TNFAIP8L3,OMA1,AR,CDKN1A,PIK3CD,TGFB1,ANKRD1,PLA2R1,B4GALT1,PHLDA1,SYK,IRF5,HSPB1,PTGS2,OPN3,PSMD10,CASP1,CXCL10,ANGPTL4,HMOX1,ICAM1,RAD51D,MMP2,BID,PTPN1,BTG2,NCK2,CLEC7A,PAM16,HCLS1,NMNAT1,PIM3,CD274,CLN8,PLAGL2,REST,HEY2,PSEN2,P2RX7,GADD45A,GRIN2A,ZFP346,TCF7L2,PTPN2,GAL,DUSP6,STK17B,CITED2,TNFSF10,EGFR,KCNIP3,RHBDD1,SOX8,CFLAR,CNTF,CDK5R1,BCL6,PLAC8,FCGR2B,CASP4,HS1BP3,TYROBP,WNT5A,TP53,SP110,MAP3K5,MYDGF,IFIT3,LGALS3,SGK3,CASP3,CORO1A,TIGAR,CRLF1,SOX10,EPHA7,PIK3CG,RIPK1,INPP5D,ANGPT1,RIPK2,TIMP1,EGR1,CTSC,APAF1,WFS1,RPL13A,DOCK8,PIK3CB,HRAS,TLR3,RASSF5,PRKCD,MAP3K20,BMPR1B,CBL,ANXA1,YBX3,TRAF7,SMAD3,STAMBP,SIGMAR1,HHIP,HIP1R,CX3CR1,NOL3,NOP53,TRPS1,SYVN1,ING4,SHC1,CCR5,DIPK2A,IP6K2,LYN,CIAPIN1,WRN,SERPINB9,TP53BP2,PTPRC,FZD3,SYNGAP1,FCER1G,PSEN1,IFIT2,AIF1,CDKN1B,CTSZ,GABRA5,CD24,ACER3,SNCA,MERTK,BCL2L1,PRKCG,SKIL,CD38,TGFA,HYPK,ST3GAL1,ERP29,ANO6,LRRK2,KIT,PRMT2,NCKAP1L,PDE1A,DDRGK1,PLK2,TSC22D3,FAM162A,BTG1,PARP1,PHB2,ERBB3,UNC5B,CDK19,PMP22,DAD1,LAPTM5,ITGAM,DNAJA3,CRYAB,PTK2B,CD44,CAMK1D,ZFP36L1,NFE2L2,TYRO3,GABRB3,JAK2,RASA1,PRKCA,ATM,FSTL1,AABR07060833.1,RYBP,HIGD1A,SLK,ITPKB,SH3KBP1,AGAP2,AXL,COPS5,CX3CL1,TGFBR1,GRN,XBP1,CDK11B,DEGS1,NME2,SEMA5A,PARK7,ARAF,TMF1,SLIT2,AREL1,GSTP1,HMGCR,G6PD,PHLPP1,CTSH,LPAR1,CKMT1,MAPK8IP2,HTT,FGFR2,SIRT2,BIN1,ITGA6,DSTYK,CAPN2,PRDX2,LGMN,SOD1,CCNG1,MAG,CSF1R,CAMK2D,AKAP12,LANCL1,EDNRB,SEPTIN4,CD74,SLC7A11,MAP4K4,ARNT2,HYOU1,NEFL,SLC25A4,MAGED1,RPL10,MAL,GJA1,PTPRZ1,PEA15,AVP,HSP90B1,NTRK2,CLU,HSP90AB1
GO:BP	mononuclear cell differentiation	GO:1903131	1.07E-22	21.97246096	410	3001	143	20976	RT1-DOA,TNFSF9,CTLA4,IKZF3,TXK,TNFSF18,CLCF1,SLAMF6,UBD,FUT7,ONECUT1,NFKBID,GPR18,CD3E,ITGB6,CD8A,IL18R1,TLR9,ITK,BTN2A2,CDK6,LAG3,IL1RL2,IL4I1,IL15RA,RUNX1,BCL3,IL1A,PRDM1,RHOH,VNN1,TNFSF4,IRF4,MAFB,PTGER4,DLL4,TNFSF13B,RUNX2,LILRB4,RELB,PTPN22,PIK3R6,IL2RA,NFKBIZ,SLAMF9,FES,FANCA,EGR3,JAK3,RIPK3,SPI1,RORA,FANCD2,GPR183,DUSP10,HHEX,IKZF1,IL2RG,SLAMF8,BTK,SASH3,VAV1,BCL11B,PLCG2,POU2F2,TREM2,CD86,DCLRE1C,TGFB1,NLRP3,SYK,JMJD6,AABR07029272.1,NRARP,BCL11A,IL18,JAG2,PTPN2,TMEM98,NFAM1,ITFG2,PTPN6,SSTR1,BCL6,TMEM131L,CTNNBIP1,IL6R,TP53,CORO1A,SATB1,IRF8,SMAD7,INPP5D,RIPK2,STAT6,EGR1,PIR,RPL13A,ADRM1,TRPM2,ANXA1,VSIR,METTL3,SYVN1,GPR89B,LYN,XRCC6,PTPRC,FCER1G,PSEN1,CD24,MERTK,RSAD2,ST3GAL1,KIT,RT1-BA,NCKAP1L,TSC1,PBX1,PDE1B,FGL2,LAPTM5,DNAJA3,ITGB8,PTK2B,KDELR1,ZFP36L1,TMEM176A,TYRO3,ATM,ITPKB,RASGRP1,DNAJB9,AXL,XBP1,STAT3,RT1-DA,TPD52,PTPRJ,PRDX2,TMEM176B,CD74,B2M
GO:BP	macromolecule localization	GO:0033036	1.21E-22	21.91864685	2650	3001	565	20976	ITGA2,SCIN,CLEC2DL1,LRAT,RGD1309808,RTP3,AABR07058479.1,SSTR5,MLPH,LIPG,TACR2,NKX3-1,CD3G,TRIM30C,NUP62CL,FGG,UCN3,NEUROD1,CAPN3,ARL5C,LIF,ATP8B4,KNL1,EGR2,AGTR2,ABCA12,RUNX1,BARD1,BCL3,PROCA1,KCNN4,RAB20,XKR7,ABCA17,TRAM2,SIAH3,IL1A,SPAG6L,PCARE,PDZD3,KRT18,HASPIN,KIF20B,SNX20,ADORA2A,ALOX5,AGTR1A,CRHR1,RHBDF2,STIL,LILRB4,PTPN22,ITGB3,IL12A,CRH,SH3TC2,NMUR2,MYO7A,IL1B,MMP12,HPSE,ISL1,HCAR2,BORA,VEGFC,RAMP3,CNGB1,FGF7,ABI3,APOBEC1,MSR1,VIP,APOBR,TTK,PLK3,SPI1,ALKBH7,STEAP3,SHISA6,TICAM2,KNTC1,AURKA,AABR07058464.1,ARC,CCL2,STXBP2,TMEM107,IGF1,HHEX,TACC3,SLC15A3,TNFAIP3,TBC1D12,IKZF1,IL10RA,SLC27A6,ATP10B,CHRM1,FGF10,ARRDC2,MPP7,ARL11,LDLRAP1,APOL9A,C1QTNF1,DOC2B,RAB11FIP1,BRCA2,IFT27,SPIRE2,SP100,ACTN2,TREM2,RANBP17,RFTN1,OSBPL3,PEX10,RAB40B,TNFAIP8L3,AR,SYTL4,TSPAN15,CDKN1A,DYSF,TGFB1,P2RY1,ANKRD1,PLA2R1,EXPH5,DCLK3,NDUFAF2,PARD3B,TPBG,ABCC2,SYK,RHBDD3,ATG4D,HSPB1,MFSD2A,LCA5,ILDR2,DRD1,PTGS2,SSNA1,PSMD10,DTX3L,BCS1L,UNC93B1,CD68,ABCA7,TLR4,LZTS2,TMEM159,INSC,FRAS1,TRIM25,RFX3,SNCG,RAD51D,EPHA3,ZWILCH,BID,PTPN1,DNAH11,BAIAP2,ADRA2A,PAM16,HCLS1,PIM3,TBC1D8,PRR5L,CD33,SNX15,RCN3,SEC61B,NFKBIA,FGF9,REST,PSEN2,PTP4A3,P2RX7,GRIN2A,TCF7L2,ISG15,PTPN2,GAL,RTP4,TMEM98,LAMP5,LRSAM1,ITGAL,CEP295,LPL,OSBPL5,RNF215,HOMER1,TLR2,SNX21,INPP5E,KLHL21,EGFR,KCNIP3,RHBDD1,LOC100361898,ARRDC4,POLR2D,PGAP2,PRKG2,AIP,CDK5R1,BCL6,PLA2G6,AGK,TRIM34,GBP5,GPC4,TNFRSF1A,ASPSCR1,FYB1,UQCC2,TYROBP,NUP210,UTP25,WNT5A,MYT1,WHRN,ATXN3,BBS9,CACNG5,TP53,NECTIN3,LSG1,SESN2,STX3,PRELID3B,EXOC8,LGALS3,KCNA1,PCSK5,CENPJ,CARTPT,SYNDIG1,CBLN4,COG8,RAB3D,HTR2A,EPB41,CEMIP,ZDHHC23,ITGB2,BSCL2,SNX33,NCF1,TOM1L1,ANGPT1,TRIM21,SYT9,OLFM2,SPNS2,COG1,JAGN1,SIL1,NAXE,CACNG2,TOMM40L,TUB,SWAP70,HK2,ATG4C,CDKL5,CHM,NRIP1,CCDC93,RAB13,HRAS,OSBPL11,SLCO3A1,EDEM1,TRPM2,RASSF5,NECAB2,CYB5R4,IFT20,NABP2,PREB,COG7,PRKCD,RAB33B,IQSEC2,ANXA1,SOAT1,SELENOM,TRAF7,AP3S2,ADGRV1,STXBP5L,SIGMAR1,SFT2D2,ITGA3,CBLN1,CCDC91,PLEK,NOP53,SYVN1,PARD3,CDS1,MYO1B,EXOC2,WRN,RHOG,SEC13,TRIM5,PARP9,CMTM6,EXOSC10,ZNHIT6,PHAX,CALCRL,NACAD,SYNGAP1,ARRDC3,ANO3,FCER1G,TOMM7,VPS54,COG6,CPEB1,PSEN1,RAB4A,GLTP,PMPCA,CD24,PPIL2,RIC1,SPP1,BCL2L1,RSAD2,HMGN3,ANO4,SLCO2B1,TBC1D2B,LDAH,CD38,UBAP1,BBS1,CYP46A1,NEDD4L,ERP29,ENTR1,RIPOR2,ANO6,LRRK2,CLTB,JAM3,PRKCE,PKD2,IFT122,BBS2,UBXN2B,DDRGK1,EVI5L,TSC1,ATP11B,MIA2,CEP192,S100A10,FGF13,RAPGEF6,PLS1,PARP1,SHISA7,EHD1,DESI1,RIMS1,TIMM17A,GRAMD1B,SPTSSA,PHB2,LAPTM5,KALRN,ITGAM,TMED3,VIPAS39,DNAJA3,GUK1,KIF13A,LDLR,USP6NL,CHMP2A,MYRIP,PCSK1,EXOC3,REEP2,MICALL1,TOMM34,RAP2A,KDELR1,ZFP36L1,PID1,SLC25A17,ZDHHC20,GOLGA2,MYO1D,PIGK,SNX1,CACNG4,PAF1,SELENOK,GBP2,NBAS,TRH,JAK2,FAF2,OAZ2,PRKCA,ATM,ERGIC3,ZDHHC9,DLGAP1,LOC108348180,PRPF6,GET1,TMED4,LONP2,DBNDD2,MAP7,BICD2,RDX,XPO5,VLDLR,CORO1C,CHMP7,TIMM8B,KCNIP4,CGNL1,VAMP3,STXBP3,HM13,LCP1,WDR11,RAB21,SRP14,VPS39,APPL2,NSFL1C,RYR2,TNKS2,PLPPR4,GOSR2,AABR07028769.1,CASC3,PARK7,TMF1,GNAI1,STAT3,LMTK2,TSPAN5,RAP1A,GABARAPL2,TEX2,ARMCX3,SPOCK1,NPC1,TBC1D9B,FNTA,RAPGEF4,OTUD7B,ACSL1,LGI1,PDZD8,MON2,IPO9,HMGCR,SQLE,PTCH1,EMC1,ATP11A,CNTN2,SHROOM2,UNC119B,GBF1,NAPB,VMP1,NOLC1,SLC16A1,AKTIP,RAN,OS9,TOLLIP,ATRX,CSNK1D,PLEKHA1,RAB31,PACS2,CADPS2,RELN,FTO,SEPTIN11,ABCD3,MAPK1,MESD,TMED10,TP53INP2,RIT2,PCLO,REEP1,HEXB,ABCA1,ABCA8A,LMBRD1,NPC2,GOT2,PPP3CA,FERMT2,EPS15,CAMK2D,EDNRB,SEPTIN4,KTN1,SEC62,CCT5,SCP2,CD74,SLC7A11,TMEM59,MAP4K4,GOLGB1,RUFY3,SLC12A2,RGD1307929,CYP51,HMCES,ABCA2,PTPRN,ABAT,BSG,APOD,NFASC,UGT8,PTPRN2,VSNL1,KLC1,C3,TRAK2,MAGED1,SYT4,OXT,KIF5B,ATP2B4,NNAT,PTPN11,MLC1,MAL,GJA1,SNAP25,YWHAH,PAM,SYT11,HSP90B1,GLUL,KIF1B,CLU,CPE,HSP90AB1,GFAP
GO:BP	secretion by cell	GO:0032940	1.31E-22	21.88128684	766	3001	220	20976	CHRNA6,GHRH,TAC4,SSTR5,KLRC2,TPH1,TACR2,NGF,NKX3-1,FGG,UCN3,NEUROD1,LIF,CCL12,CCL3,AGTR2,ABCA12,SOX11,RUNX1,KCNN4,IL1A,MYO1G,MILR1,ADORA2A,ALOX5,AGTR1A,CRHR1,RHBDF2,HTR1A,SDC1,IL12A,KMO,CRH,NPY5R,IL1B,ISL1,HCAR2,FES,VEGFC,FGF7,TNFAIP2,VIP,NR4A3,SPI1,STEAP3,GRM2,PASK,STXBP2,IGF1,FGR,BTK,FGF10,TNFRSF1B,HCK,CCK,C1QTNF1,IL1RAPL1,DOC2B,RAB11FIP1,RAC2,TREM2,P2RX2,SYTL4,TGFB1,P2RY1,ANKRD1,EXPH5,NDUFAF2,SYK,RHBDD3,ILDR2,DRD1,MCTP2,TLR4,HMOX1,RFX3,SNCG,ADRA2A,MYO1F,PIM3,DOC2A,CD33,RCN3,OTOF,REST,P2RX7,TCF7L2,GAL,OPRK1,TLR2,EGFR,SYT3,PLA2G6,SYT16,UQCC2,ARHGAP17,ADCY1,MYT1,SYT2,STX3,EXOC8,LGALS3,CD84,PCSK5,CORO1A,CARTPT,CBLN4,PTAFR,RAB3D,HTR2A,PCSK6,ITGB2,STXBP6,SYT9,OLFM2,JAGN1,RAB13,P2RY12,UNC13B,MCTP1,TRPM2,CYTH1,CYB5R4,RAB33B,CBL,ANXA1,SELENOM,STXBP5L,CBLN1,PLEK,CTBP2,LYN,EXOC2,FCER1G,UNC13C,PSEN1,CHRNA7,KCNH1,SNCA,MERTK,GRIN3A,RIC1,SPP1,BCL2L1,PRKCG,RSAD2,HMGN3,CD38,ERP29,LRRK2,CLTB,PRKCE,KIT,NCKAP1L,MIA2,ASIC1,RIMS1,PRRT2,KALRN,ITGAM,CHMP2A,PCSK1,EXOC3,TRIM9,TYRO3,TRH,JAK2,PRKCA,RASGRP1,AXL,PRKCB,COPS5,VAMP3,STXBP3,RAB21,NRXN3,PARK7,TMF1,RAP1A,RAPGEF4,LGI3,HMGCR,NAPB,SLC16A1,SLC6A9,RAB31,CADPS2,MAOB,TMED10,HTR2C,PCLO,ABCA1,ANXA3,PPP3CA,SYN1,EDNRB,SEPTIN4,MAP4K4,KCNA2,SLC12A2,CYP51,HMCES,PTPRN,SERPINE2,ABAT,PTPRN2,VSNL1,SYT4,OXT,KIF5B,NNAT,PTPN11,GJA1,SNAP25,PAM,AVP,SYT11,GLUL,NTRK2,CPE
GO:BP	cytokine-mediated signaling pathway	GO:0019221	1.38E-22	21.86160812	381	3001	136	20976	IL23R,DUOX1,CXCR3,XCR1,TXK,TNFSF18,CXCR6,TNFRSF13C,HSPA1B,CCL12,IL2RB,IL18R1,STAP1,CCRL2,IL18RAP,CCL3,CCL7,IL1RL2,IL15RA,EBI3,IL1A,ZBP1,CARD14,KRT18,CCDC3,IL21R,TNFSF13B,OASL,AIM2,LILRB4,IL1RAPL2,CXCL9,IL2RA,MMP12,CXCL11,IL1RN,TRAIP,NLRC5,JAK3,IL1RL1,OAS2,SPI1,PRLR,TICAM2,CCL2,CD300LF,PYCARD,IL2RG,IL10RA,IFNLR1,RBM15,TNFRSF1B,CXCR4,PIAS4,IFITM1,IRAK2,OSMR,TREM2,CSF3R,IRAK4,CSF2RB,MYD88,NMI,SYK,PALM3,IRF5,TTLL12,CXCL10,ECM1,IL18,RAD51D,SAMHD1,USP18,NFKBIA,IL10RB,ISG15,PTPN2,KLF6,CNTF,CASP4,TNFRSF1A,WNT5A,IL6R,TP53,SH2B3,IRF7,CRLF1,CXCL13,RIPK1,ANGPT1,RIPK2,STAT6,JAGN1,EGR1,USP25,IRGM,IFITM3,CX3CR1,NOL3,METTL3,CCR5,GAB1,IFNGR2,PARP9,PTPRC,FCER1G,PARP14,IL1RAP,CD24,KIT,BBS2,ADIPOR2,IFNGR1,STAT2,LAPTM5,PTK2B,IL33,CD44,JAK2,AXL,CX3CL1,ADIPOR1,APPL2,STAT3,SLIT2,ACSL1,CTR9,OXSR1,STK39,PLCB1,TOLLIP,STAT1,CSF1R,CD74,PTPRN,HSP90AB1
GO:BP	cellular response to oxygen-containing compound	GO:1901701	1.70E-22	21.76936922	1209	3001	307	20976	ITGA2,MZB1,TRIB3,NOD2,CDC6,SCIMP,HTR5B,TLR5,SOCS3,FUT7,NEUROD1,RDH12,TLR9,STAP1,UMODL1,IL18RAP,CD80,CCL3,AGTR2,CCL7,NPAS4,ABCA12,CPS1,IL1A,CD40,TNFSF4,AC128848.1,KLRK1,POSTN,HTR4,SHMT1,AGTR1A,CRHR1,LCN2,HTR1A,TRIB1,PTPN22,CD6,MAP4K1,ESR2,ITGB3,KMO,CHRM4,CXCL9,CRH,CD14,CCNB1,IL1B,CLDN1,CXCL11,HGF,FES,RAMP3,LTK,APOBEC1,AABR07035839.1,RIPK3,ADRB2,NR4A3,SPI1,IL18BP,RORA,P2RY6,TICAM2,SNAI2,CCL2,ZFP703,IGF1,TNFAIP3,PYCARD,BRCA1,NR4A2,BCL2L11,C1QTNF9,STK26,CHRM1,BTK,TNFRSF1B,TLR6,GLP1R,SLC2A5,HTR5A,IRAK2,NOS3,PLCG2,SSTR3,ACTN2,TREM2,ZFP36,CD86,MET,AR,UGT1A6,STC1,TGFB1,ANKRD1,NLRP3,NDUFAF2,MYD88,FCGR3A,ABCC2,LY86,DRD1,PTGS2,BCL11A,CD68,CXCL10,TLR4,IL18,ICAM1,KLF10,EPHA3,MMP2,PTPN1,FOS,BAIAP2,ADRA2A,PIM3,HAVCR2,CD274,AABR07066180.1,NFKBIA,RGS9,TCF7L2,PTPN2,ADCY7,LPL,OPRK1,TLR2,PDGFC,KLF6,EGFR,ZBTB20,SSTR1,CFLAR,CDK5R1,PLA2G6,FCGR2B,CASP4,WNT5A,MYT1,TP53,MAP3K5,SESN2,CD84,CD180,PTAFR,IRF8,HTR2A,SOX10,CXCL13,NCF1,PIK3CG,RIPK1,RIPK2,CHRM3,STAT6,JAGN1,GRB14,NRIP1,CYBB,RAB13,P2RY12,ADRM1,IRGM,TRPM2,PRKCD,SRD5A1,GLRA2,MRC1,ASS1,ANXA1,SIGMAR1,EFNB2,FOXO4,CX3CR1,PDE8A,PDK3,RGS10,NFKB1,IP6K2,LYN,H2AZ1,HCN2,ERN1,BRINP3,TRIM5,CMPK2,CALCRL,CD55,CXCL16,CPEB1,KAT5,PSEN1,AIF1,GRM5,CHRNA7,SPP1,BCL2L1,HMGN3,GPD1,LRRK2,PRKCE,PKD2,RDH11,PARP1,ADIPOR2,CACNA2D3,RNF112,GRAMD1B,SGMS1,PHB2,ADCY3,CDK19,LDLR,PTK2B,ZFP36L1,TNC,PID1,NFE2L2,PAF1,EPHA4,GBP2,JAK2,PRKCA,ATM,LPIN2,ACHE,AXL,PDE4B,PRKCB,CAMK2A,VCAM1,CX3CL1,ADIPOR1,XBP1,APPL2,RYR2,NME2,AABR07028769.1,PARK7,GNAI1,STAT3,SLIT2,RAP1A,GSTP1,PDE2A,INPP5F,CTR9,MTUS1,ATP5PO,CALY,HMGCR,PTCH1,CYFIP1,PLCB1,PTPRJ,LPAR1,STAT1,FGFR2,PLEKHA1,SIRT2,RAB31,GRB10,CAPN2,GPR37,PRDX2,MAPK1,SLC23A2,SESN3,LGMN,HTR2C,SOD1,NFE2L1,ABCA1,SASH1,PPP3CA,CFH,ATP2B1,PTPRA,EDNRB,ACTR2,GNA12,MAP4K4,PTPRN,AKR1A1,PTPRN2,VSNL1,CAR2,VIM,ZFP106,ENPP2,KIF5B,ATP2B4,IGFBP5,HMGCS1,PTPN11,MLC1,GJA1,ATP5F1A,NSG2,APLP1,HSP90B1,NTRK2,TF,CLU,AQP4
GO:BP	positive regulation of protein phosphorylation	GO:0001934	2.38E-22	21.6234962	687	3001	203	20976	MUSK,NOD2,CDC6,CALCA,TNFSF18,NGF,CLCF1,TNFRSF14,NKX3-1,LIF,CD3E,TLR9,STAP1,CD80,EPGN,CD40,TNFSF15,CARD14,CASS4,AGTR1A,IQGAP3,STIL,CD6,PIK3R6,ITGB3,IL12A,CRH,CCNB1,ISL1,HGF,BORA,VEGFC,RAMP3,FGF7,GDF10,RIPK3,ADRB2,PRLR,PIK3R5,FGD2,EFNA1,IGF1,TPX2,SLC11A1,TAL1,C1QTNF9,FGF10,BTC,TLR6,CXCR4,CCK,CAMKK2,FGF2,NAB2,MOB3C,PLCG2,TREM2,CD86,CDKN1A,TMEM119,TGFB1,P2RY1,PDGFA,SYK,FCGR1A,PTGS2,PSMD10,FZD1,TLR4,IL18,ICAM1,DUSP19,PTPN1,ADRA2A,CLEC7A,HCLS1,PRR5L,FGF9,FZD10,P2RX7,NRG1,PDGFC,LCP2,EGFR,LRRK1,CNTF,CDK5R1,PLA2G6,TNFRSF1A,WNT5A,IL6R,TP53,MAP3K5,MYDGF,NEDD9,TEC,CARTPT,FNIP2,CREBL2,HTR2A,CRLF1,CEMIP,NCF1,EPHA7,TOM1L1,PIK3CG,RIPK1,ANGPT1,RIPK2,PROX1,EGR1,MOB1B,RPL13A,HRAS,IRGM,SLCO3A1,PRKCD,BMPR1B,MAP4K2,CX3CR1,PDE8A,CAB39L,VEGFB,CCNYL1,DIPK2A,LYN,GAB1,ERN1,XRCC6,PARP9,PTPRC,PARP14,FGF1,PSEN1,AIF1,GRM5,CDKN1B,CHRNA7,CD24,SNCA,TGFA,ERP29,LRRK2,KIT,PKD2,NCKAP1L,DDRGK1,FGF13,ADIPOR2,GPNMB,PHB2,ERBB3,CCNY,WDFY2,SEMA4D,PTK2B,AKAP13,RAP2A,CD44,MOB1A,ACVR2A,EPHA4,JAK2,PRKCA,ATM,HIGD1A,AGAP2,RASGRP1,VLDLR,CHI3L1,CX3CL1,TGFBR1,FXR2,TAB2,PARK7,ARAF,RAP1A,ACSL1,ZEB2,CAPRIN2,EIF4G1,PTPRJ,AKTIP,LIMCH1,CSNK1D,RELN,MAPK1,SASH1,ZFP91,CSF1R,FERMT2,EDNRB,CD74,C3,MAGED1,ENPP2,ATP2B4,PTPN11,CNTN1,AVP,NTRK2,CLU,HSP90AB1
GO:BP	regulation of leukocyte activation	GO:0002694	3.51E-22	21.45410481	562	3001	176	20976	CST7,RT1-DOA,CLEC2DL1,MZB1,KLRC2,TNFSF9,CTLA4,NOD2,IKZF3,TNFSF18,TAFA3,CLCF1,TNFRSF13C,SLAMF7,TNFRSF14,TIMD2,CGAS,NFKBID,ZC3H12D,CD3E,TLR9,STAP1,CD80,BTN2A2,LAG3,IL1RL2,IL4I1,IL15RA,SOX11,RUNX1,IL1A,CD40,PRDM1,RHOH,VNN1,ICOS,TNFSF4,MILR1,KLRK1,RT1-DOB,ADORA2A,TNFSF13B,CRHR1,THEMIS2,LILRB4,PTPN22,CD6,PIK3R6,IL12A,IL2RA,SAMSN1,CCDC88B,CNR2,NFKBIZ,FES,PAG1,FANCA,EGR3,RASAL3,JAK3,IL1RL1,RIPK3,NR4A3,SPI1,RORA,FANCD2,GPR183,CCL2,CD300LF,DUSP10,IGF1,TNFAIP3,GNRH1,PYCARD,IL2RG,SLAMF8,FGR,BTK,FGF10,TNFRSF1B,TLR6,SASH3,TNFAIP8L2,RAC2,TREM2,CD86,CDKN1A,CD22,TGFB1,NLRP3,MYD88,SYK,RHBDD3,NRARP,TLR4,IL18,HMOX1,NCK2,CLEC7A,HAVCR2,CD274,CD33,PTPN2,GAL,ITGAL,NFAM1,PTPN6,BCL6,FCGR2B,TMEM131L,TYROBP,WNT5A,CD320,LGALS3,CD84,CASP3,CORO1A,PTAFR,ITGB2,SMAD7,INPP5D,RIPK2,STAT6,CTSC,RPL13A,DOCK8,ADRM1,ANXA1,EFNB2,VSIR,METTL3,LYN,XRCC6,SLC7A2,PTPRC,CD55,FCER1G,RT1-S3,AIF1,CD24,SNCA,MERTK,CD38,RIPOR2,LRRK2,RT1-BA,NCKAP1L,FGL2,GPNMB,PRRT2,LAPTM5,ITGAM,DNAJA3,LDLR,IL33,ZFP36L1,EFNB3,TYRO3,SELENOK,ATM,ITPKB,SH3KBP1,RASGRP1,AXL,VCAM1,GRN,XBP1,KARS,RT1-DA,PRDX2,CD74,TP53BP1,DUSP3,HMCES,SYT11,B2M
GO:BP	vesicle-mediated transport	GO:0016192	4.20E-22	21.37686516	1407	3001	343	20976	ITGA2,CHRNA6,TAC4,KLRC2,NOD2,TPH1,CLEC9A,TIMD2,HSPA1B,FGG,ARL5C,CCL12,IL2RB,STAP1,CCL3,PTX3,ABCA12,IL15RA,RAB20,XKR7,MYO1G,RHOH,MILR1,NCF4,KRT18,ADORA2A,CRHR1,SIGLEC1,LILRB4,SDC1,RUBCNL,CD6,ITGB3,CD14,MYO7A,C4B,FES,RAMP3,TNFAIP2,MSR1,ADRB2,NR4A3,APOBR,SPI1,WAS,SLC17A8,STEAP3,P2RY6,SH3BP1,TICAM2,ARC,CCL2,CD300LF,STXBP2,SLC18A2,SLC11A1,PYCARD,IL2RG,IL10RA,FGR,BTK,HCK,VAV1,ARL11,LDLRAP1,IL1RAPL1,DOC2B,RAB11FIP1,SPIRE2,PLCG2,RAC2,ACTN2,TREM2,P2RX2,DENND1B,SYTL4,CD22,DYSF,TGFB1,P2RY1,PLA2R1,EXPH5,MYD88,ICAM5,SYK,FCGR1A,MPPE1,JMJD6,MFSD2A,AABR07029272.1,DRD1,DTX3L,TLR4,HMOX1,TMPRSS5,EPHA3,PTPN1,PCDHGA10,ADRA2A,CLEC7A,MYO1F,DDC,DOC2A,OTOF,P2RX7,ARHGAP25,LRSAM1,RNF215,BIN2,TLR2,SLC17A7,REPS2,SYT3,CDK5R1,PLA2G6,FCGR2B,C2,SYT16,REPS1,TYROBP,ARHGAP17,ADCY1,WNT5A,CACNG5,WASF2,STX3,YIPF2,EXOC8,LGALS3,CD84,CORO1A,SYNDIG1,PTAFR,COG8,UBXN6,RAB3D,RAB7B,IRF8,HTR2A,MAGEL2,RINT1,ITGB2,SNX33,STXBP6,ERGIC1,ANGPT1,SYT9,CLEC16A,COG1,JAGN1,CACNG2,TUB,CREB3L2,CCDC93,RAB13,HRAS,CLCN5,UNC13B,MCTP1,AABR07021812.1,CYTH1,NECAB2,BLOC1S5,COG7,MRC1,RAB33B,TRAPPC2L,CBL,ANXA1,MAP4K2,AP3S2,TMEM175,STXBP5L,EFNB2,SFT2D2,HIP1R,TRAPPC4,MYO5B,CCDC91,PLEK,PARD3,MYO1B,CTBP2,LYN,PLD4,EXOC2,RHOG,SEC13,CMTM6,PTPRC,CALCRL,YIPF1,OPHN1,FCER1G,RABAC1,UNC13C,VPS54,CXCL16,COG6,PSEN1,AIF1,RAB4A,CHRNA7,CD24,WASF1,KCNH1,SNCA,MERTK,GRIN3A,RIC1,BCL2L1,PRKCG,TFG,BBS1,NEDD4L,ENTR1,ANO6,LRRK2,CLTB,VAPB,LGALS3BP,KIT,FCRL2,BBS2,NCKAP1L,SORCS1,MIA2,S100A10,EHD1,RIMS1,PRRT2,LAPTM5,ITGAM,TMED3,VIPAS39,KIF13A,LDLR,USP6NL,CHMP2A,ANKRD50,EXOC3,SH3GL3,PCDH17,MICALL1,CAMK1D,KDELR1,GOLGA2,SAMD9,TRIM9,SNX1,TYRO3,CACNG4,STARD3NL,NBAS,VPS8,TRAPPC1,LOC100294508,PRKCA,ERGIC3,MEGF10,MFGE8,TMED4,ACHE,DBNDD2,SH3KBP1,BICD2,RDX,AGAP2,RASGRP1,AXL,VLDLR,CORO1C,CHMP7,PRKCB,COPS5,VAMP3,STXBP3,TMEM87B,WDR11,RAB21,ELMO1,VPS39,APPL2,ITSN2,GOSR2,NRXN3,AABR07028769.1,LMTK2,FNBP1L,FNBP1,RAP1A,NPC1,RAPGEF4,EPN2,INPP5F,MON2,CALY,LGI3,CYFIP1,CNTN2,GBF1,PTPRJ,NAPB,AKTIP,HTT,SIRT2,RAB31,BIN1,CADPS2,MAPK1,MESD,TMED10,CDH13,SOD1,RIT2,PCLO,ABCA1,LMBRD1,ANXA3,PPP3CA,SYN1,EPS15,SEPTIN4,PPA1,CAP1,HYOU1,HMCES,ABCA2,VSNL1,C3,TRAK2,ENPP2,SYT4,KIF5B,MLC1,NSG2,DENND5A,SNAP25,SYT11,B2M,TF,KIF1B,CLU
GO:BP	immune system development	GO:0002520	4.39E-22	21.35790502	972	3001	260	20976	RT1-DOA,SCIN,TNFSF9,CTLA4,IKZF3,TXK,TNFSF18,CLCF1,SLAMF6,SP7,HSPA1B,CEBPD,UBD,GPR171,FUT7,ONECUT1,NFKBID,LIF,GPR18,CD3E,ITGB6,CD8A,IL18R1,TLR9,ITK,RBM47,CCL3,BTN2A2,CDK6,LAG3,IL1RL2,IL4I1,IL15RA,RUNX1,ACP5,BCL3,EPB42,IL1A,CD40,PRDM1,RHOH,VNN1,ICOS,TNFSF4,IRF4,MAFB,PTGER4,DLL4,TNFSF13B,RUNX2,LILRB4,RELB,TRIB1,PTPN22,PIK3R6,IL2RA,CD101,NFKBIZ,SLAMF9,FES,FANCA,EGR3,JAK3,RIPK3,SPI1,RORA,FANCD2,GPR183,CD109,CD300LF,DUSP10,HHEX,TACC3,CASP8,TNFAIP3,NFKB2,IKZF1,IL2RG,SLAMF8,TAL1,BCL2L11,BTK,FGF10,RBM15,CLEC5A,SASH3,VAV1,ARL11,BCL11B,FLVCR1,BRCA2,PLCG2,FLI1,RCOR1,POU2F2,EVI2B,TREM2,ZFP36,CD86,CSF3R,DCLRE1C,TGFB1,NLRP3,SYK,JMJD6,AABR07029272.1,NRARP,BCL11A,IL18,KLF10,JAG2,FOS,SAMHD1,HCLS1,HAVCR2,CD274,NFKBIA,PSEN2,MEIS1,ISG15,PTPN2,TMEM98,NFAM1,ITFG2,GPATCH4,C1QC,CITED2,PTPN6,TLR2,LRRK1,SSTR1,BCL6,TMEM131L,CTNNBIP1,TYROBP,MLLT3,WNT5A,IL6R,TP53,L3MBTL3,WASF2,SH2B3,CASP3,CORO1A,SATB1,RAB7B,IRF8,HERC6,FARP2,SMAD7,LMO2,CXCL13,GAB2,RIPK1,INPP5D,ANGPT1,RIPK2,CD34,SPNS2,STAT6,JAGN1,EGR1,PIR,SWAP70,RPL13A,POLB,ADRM1,JARID2,LMO4,TRPM2,ANXA1,SMAD3,VSIR,PLEK,METTL3,SYVN1,PGM3,MTURN,GPR89B,LYN,CIAPIN1,PLD4,PRMT1,XRCC6,METTL14,PTPRC,FCER1G,RT1-S3,PSEN1,CD24,MEIS2,MERTK,RSAD2,ST3GAL1,JAM3,KIT,RT1-BA,NCKAP1L,TSC1,PBX1,PDE1B,FGL2,SLC11A2,ANLN,WDR61,LEO1,PRRT2,LAPTM5,ITGAM,DNAJA3,ITGB8,PTK2B,ROGDI,NCOA6,KDELR1,ZFP36L1,SAMD9,TMEM176A,ACVR2A,NFE2L2,TYRO3,PAF1,JAK2,PRKCA,ATM,EML1,ITPKB,RASGRP1,DNAJB9,AXL,SGPL1,SBDS,TGFBR1,XBP1,UBA5,NME2,AABR07028769.1,STAT3,RT1-DA,TPD52,CTR9,G6PD,PTPRJ,PHLPP1,STAT1,FGFR2,PRDX2,MAPK1,TMEM176B,NFE2L1,CSF1R,CD74,TP53BP1,HMCES,TSPAN2,CAR2,PTPN11,PTPRZ1,B2M,TF
GO:BP	hematopoietic or lymphoid organ development	GO:0048534	1.16E-21	20.93411139	912	3001	247	20976	RT1-DOA,SCIN,TNFSF9,CTLA4,IKZF3,TXK,TNFSF18,CLCF1,SLAMF6,SP7,HSPA1B,CEBPD,UBD,GPR171,FUT7,ONECUT1,NFKBID,LIF,GPR18,CD3E,ITGB6,CD8A,IL18R1,TLR9,ITK,RBM47,CCL3,BTN2A2,CDK6,LAG3,IL1RL2,IL4I1,IL15RA,RUNX1,ACP5,BCL3,EPB42,IL1A,PRDM1,RHOH,VNN1,TNFSF4,IRF4,MAFB,PTGER4,DLL4,TNFSF13B,RUNX2,LILRB4,RELB,TRIB1,PTPN22,PIK3R6,IL2RA,CD101,NFKBIZ,SLAMF9,FES,FANCA,EGR3,JAK3,RIPK3,SPI1,RORA,FANCD2,GPR183,CD109,CD300LF,DUSP10,HHEX,TACC3,CASP8,NFKB2,IKZF1,IL2RG,SLAMF8,TAL1,BCL2L11,BTK,FGF10,RBM15,CLEC5A,SASH3,VAV1,ARL11,BCL11B,FLVCR1,BRCA2,PLCG2,FLI1,RCOR1,POU2F2,EVI2B,TREM2,ZFP36,CD86,CSF3R,DCLRE1C,TGFB1,NLRP3,SYK,JMJD6,AABR07029272.1,NRARP,BCL11A,IL18,KLF10,JAG2,FOS,HCLS1,NFKBIA,PSEN2,MEIS1,ISG15,PTPN2,TMEM98,NFAM1,ITFG2,GPATCH4,C1QC,CITED2,PTPN6,TLR2,LRRK1,SSTR1,BCL6,TMEM131L,CTNNBIP1,TYROBP,MLLT3,WNT5A,IL6R,TP53,L3MBTL3,WASF2,SH2B3,CASP3,CORO1A,SATB1,RAB7B,IRF8,HERC6,FARP2,SMAD7,LMO2,CXCL13,GAB2,RIPK1,INPP5D,ANGPT1,RIPK2,CD34,SPNS2,STAT6,JAGN1,EGR1,PIR,RPL13A,POLB,ADRM1,JARID2,LMO4,TRPM2,ANXA1,VSIR,PLEK,METTL3,SYVN1,PGM3,MTURN,GPR89B,LYN,CIAPIN1,PLD4,PRMT1,XRCC6,METTL14,PTPRC,FCER1G,PSEN1,CD24,MEIS2,MERTK,RSAD2,ST3GAL1,JAM3,KIT,RT1-BA,NCKAP1L,TSC1,PBX1,PDE1B,FGL2,SLC11A2,ANLN,WDR61,LEO1,LAPTM5,ITGAM,DNAJA3,ITGB8,PTK2B,ROGDI,NCOA6,KDELR1,ZFP36L1,SAMD9,TMEM176A,ACVR2A,NFE2L2,TYRO3,PAF1,JAK2,PRKCA,ATM,EML1,ITPKB,RASGRP1,DNAJB9,AXL,SGPL1,SBDS,TGFBR1,XBP1,UBA5,NME2,AABR07028769.1,STAT3,RT1-DA,TPD52,CTR9,G6PD,PTPRJ,STAT1,FGFR2,PRDX2,MAPK1,TMEM176B,NFE2L1,CSF1R,CD74,TSPAN2,CAR2,PTPN11,PTPRZ1,B2M,TF
GO:BP	export from cell	GO:0140352	1.38E-21	20.86126308	813	3001	227	20976	CHRNA6,GHRH,TAC4,SSTR5,KLRC2,TPH1,TACR2,NGF,NKX3-1,FGG,UCN3,NEUROD1,SLC47A2,LIF,CCL12,CCL3,AGTR2,ABCA12,SOX11,RUNX1,KCNN4,IL1A,MYO1G,MILR1,ADORA2A,ALOX5,AGTR1A,CRHR1,RHBDF2,HTR1A,SDC1,IL12A,KMO,CRH,NPY5R,IL1B,ISL1,HCAR2,FES,VEGFC,FGF7,TNFAIP2,VIP,NR4A3,SPI1,STEAP3,GRM2,PASK,STXBP2,IGF1,FGR,BTK,SLC24A4,FGF10,TNFRSF1B,HCK,CCK,C1QTNF1,IL1RAPL1,DOC2B,RAB11FIP1,RAC2,TREM2,P2RX2,SYTL4,TGFB1,P2RY1,ANKRD1,EXPH5,NDUFAF2,ABCC2,SYK,RHBDD3,ILDR2,DRD1,MCTP2,TLR4,HMOX1,RFX3,SNCG,ADRA2A,MYO1F,PIM3,DOC2A,CD33,RCN3,RGS9,OTOF,REST,P2RX7,TCF7L2,GAL,OPRK1,TLR2,EGFR,SYT3,PLA2G6,SYT16,UQCC2,ARHGAP17,ADCY1,MYT1,SYT2,STX3,EXOC8,LGALS3,CD84,PCSK5,CORO1A,CARTPT,CBLN4,PTAFR,RAB3D,HTR2A,PCSK6,ITGB2,STXBP6,SYT9,OLFM2,JAGN1,RAB13,P2RY12,UNC13B,MCTP1,TRPM2,CYTH1,CYB5R4,RAB33B,CBL,ANXA1,SELENOM,STXBP5L,CBLN1,PLEK,CTBP2,LYN,EXOC2,FCER1G,UNC13C,PSEN1,CHRNA7,KCNH1,SNCA,MERTK,GRIN3A,RIC1,SPP1,BCL2L1,PRKCG,RSAD2,HMGN3,CD38,ERP29,ANO6,LRRK2,CLTB,PRKCE,KIT,NCKAP1L,MIA2,ASIC1,RIMS1,PRRT2,KALRN,ITGAM,CHMP2A,PCSK1,EXOC3,TRIM9,TYRO3,TRH,JAK2,PRKCA,RASGRP1,AXL,PRKCB,COPS5,VAMP3,STXBP3,RAB21,NRXN3,PARK7,TMF1,RAP1A,RAPGEF4,LGI3,HMGCR,NAPB,SLC16A1,SLC6A9,RAB31,CADPS2,MAOB,TMED10,HTR2C,PCLO,ABCA1,ANXA3,PPP3CA,ATP2B1,SYN1,EDNRB,SEPTIN4,MAP4K4,KCNA2,SLC12A2,CYP51,HMCES,PTPRN,SERPINE2,ABAT,PTPRN2,VSNL1,SYT4,OXT,KIF5B,NNAT,PTPN11,GJA1,SNAP25,ATP1B2,PAM,AVP,SYT11,GLUL,NTRK2,CPE
GO:BP	regulation of apoptotic process	GO:0042981	2.85E-21	20.54541062	1389	3001	337	20976	SCIN,CXCR3,GHRH,CTLA4,NOD2,IKZF3,NGF,CLCF1,NKX3-1,SOCS3,HSPA1B,CD3G,UBD,HPGD,FGG,NEUROD1,FOSL1,CAPN3,NFKBID,IL2RB,UMODL1,CCL3,AGTR2,EPCAM,BARD1,BCL3,HSH2D,CD40,COL2A1,RGN,VNN1,AC128848.1,CARD14,KLRK1,TNFRSF26,KRT18,ADORA2A,AGTR1A,SIGLEC1,STIL,LCN2,SYCP2,POU3F4,BUB1,RASSF6,IL12A,GADD45G,ALOX12,NPY5R,DAPK2,TNFRSF12A,ISL1,BIRC3,CALHM2,HGF,HCAR2,EGR3,JAK3,LTK,RIPK3,PALB2,VIP,COLEC11,NR4A3,PLK3,NLRC4,STEAP3,PRLR,NOG,AURKA,SNAI2,ATF3,CCL2,EYA4,EFNA1,IGF1,STPG1,CASP8,TNFAIP3,GNRH1,PYCARD,BRCA1,NR4A2,BCL2L11,STK26,FGF10,BTC,TNFRSF1B,CLEC5A,HCK,CCK,PIAS4,BCL11B,NR2E1,TNFAIP8L2,NOS3,NLRP1A,SP100,ADAMTS20,BMF,TREM2,BCL2A1,TNFAIP8L3,OMA1,AR,CDKN1A,PIK3CD,TGFB1,ANKRD1,PLA2R1,B4GALT1,PHLDA1,IRF5,HSPB1,PTGS2,OPN3,PSMD10,CASP1,CXCL10,ANGPTL4,HMOX1,ICAM1,RAD51D,MMP2,BID,PTPN1,BTG2,NCK2,PAM16,HCLS1,NMNAT1,PIM3,CD274,CLN8,PLAGL2,REST,HEY2,PSEN2,P2RX7,GADD45A,GRIN2A,ZFP346,TCF7L2,PTPN2,GAL,DUSP6,STK17B,CITED2,TNFSF10,EGFR,KCNIP3,RHBDD1,SOX8,CFLAR,CNTF,CDK5R1,BCL6,PLAC8,FCGR2B,CASP4,HS1BP3,TYROBP,WNT5A,TP53,SP110,MAP3K5,MYDGF,IFIT3,LGALS3,SGK3,CASP3,CORO1A,TIGAR,CRLF1,SOX10,EPHA7,PIK3CG,RIPK1,INPP5D,ANGPT1,RIPK2,TIMP1,EGR1,CTSC,APAF1,WFS1,RPL13A,DOCK8,PIK3CB,HRAS,TLR3,RASSF5,PRKCD,MAP3K20,BMPR1B,CBL,ANXA1,YBX3,TRAF7,SMAD3,STAMBP,SIGMAR1,HHIP,HIP1R,CX3CR1,NOL3,NOP53,TRPS1,SYVN1,ING4,SHC1,CCR5,DIPK2A,IP6K2,LYN,CIAPIN1,WRN,SERPINB9,TP53BP2,PTPRC,FZD3,SYNGAP1,FCER1G,PSEN1,IFIT2,AIF1,CDKN1B,CTSZ,GABRA5,CD24,SNCA,MERTK,BCL2L1,PRKCG,SKIL,CD38,TGFA,HYPK,ST3GAL1,ERP29,ANO6,LRRK2,PRMT2,NCKAP1L,PDE1A,DDRGK1,PLK2,TSC22D3,FAM162A,BTG1,PARP1,PHB2,ERBB3,UNC5B,CDK19,PMP22,DAD1,ITGAM,DNAJA3,CRYAB,PTK2B,CD44,CAMK1D,ZFP36L1,NFE2L2,TYRO3,GABRB3,JAK2,RASA1,PRKCA,ATM,FSTL1,AABR07060833.1,RYBP,HIGD1A,SLK,ITPKB,SH3KBP1,AGAP2,AXL,COPS5,CX3CL1,TGFBR1,GRN,XBP1,CDK11B,DEGS1,NME2,SEMA5A,PARK7,ARAF,TMF1,SLIT2,AREL1,GSTP1,HMGCR,G6PD,PHLPP1,CTSH,LPAR1,CKMT1,MAPK8IP2,HTT,FGFR2,SIRT2,BIN1,ITGA6,DSTYK,CAPN2,PRDX2,LGMN,SOD1,CCNG1,MAG,CSF1R,CAMK2D,AKAP12,LANCL1,EDNRB,SEPTIN4,CD74,SLC7A11,MAP4K4,ARNT2,HYOU1,NEFL,MAGED1,RPL10,MAL,GJA1,PTPRZ1,PEA15,AVP,HSP90B1,NTRK2,CLU,HSP90AB1
GO:BP	regulation of MAPK cascade	GO:0043408	3.18E-21	20.4980108	652	3001	193	20976	C1QL4,NOD2,SCIMP,NGF,FGG,LIF,CCL12,CXCL17,TLR9,CCL3,BTN2A2,CCL7,MYOC,IL1A,EPGN,CD40,C5AR2,IQGAP3,LILRB4,PTPN22,MAP4K1,PIK3R6,ITGB3,GADD45G,NPY5R,IL1B,HGF,RAMP3,IGFBP4,C1QTNF2,ADRB2,TMEM106A,SPI1,P2RY6,GPR183,PIK3R5,NPSR1,ATF3,CCL2,DUSP10,FGD2,GLIPR2,EFNA1,IGF1,PYCARD,FGF10,TLR6,CXCR4,C1QTNF1,PRXL2C,RGS14,FGF2,PLCG2,IGFBP3,TREM2,WNT16,TNFAIP8L3,AR,SPRY4,DOK5,TGFB1,P2RY1,GCNT2,MYD88,PDGFA,TPBG,SYK,PSMD10,LBH,TLR4,MBIP,ICAM1,DUSP19,PTPN1,ADRA2A,CLEC7A,NMNAT1,HAVCR2,DHX33,FGF9,FZD10,P2RX7,GADD45A,PTPN2,RELL2,DUSP6,NRG1,OPRK1,PTPN6,TLR2,PDGFC,EGFR,CFLAR,FCGR2B,WNT5A,MAP3K5,MYDGF,SH2B3,PLCE1,CD84,DOK6,CARTPT,DUSP8,HTR2A,NCF1,EPHA7,PIK3CG,RIPK1,ANGPT1,RIPK2,NENF,PIK3CB,HRAS,EPHB1,TLR3,NECAB2,PRKCD,MAP4K2,TRAF7,PDE8A,SHC1,MTURN,LMO3,LYN,GAB1,ERN1,TRIM5,PRMT1,DUSP15,PTPRR,PTPRC,SYNGAP1,FGF1,DUSP26,PSEN1,GRM5,CHRNA7,CD24,TGFA,ERP29,LRRK2,PRKCE,KIT,SOX2,GPNMB,PHB2,LAPTM5,PTK2B,AKAP13,RAP2A,CD44,EPHA4,EIF2AK2,JAK2,PRKCA,RASGRP1,CHI3L1,COPS5,CX3CL1,TGFBR1,RAP1A,DIXDC1,GSTP1,HMGCR,STK39,ZEB2,PLCB1,PTPRJ,PHLPP1,LPAR1,MAPK8IP2,FGFR2,DSTYK,GPR37,NCOR1,PRDX2,MAPK1,HTR2C,SOD1,RIT2,SASH1,CSF1R,FERMT2,CAMK2D,AKAP12,CD74,MAP4K4,DUSP3,KLHDC10,UCHL1,MAGED1,PTPN11,NTRK2
GO:BP	hemopoiesis	GO:0030097	4.83E-21	20.31601402	865	3001	236	20976	RT1-DOA,SCIN,TNFSF9,CTLA4,IKZF3,TXK,TNFSF18,CLCF1,SLAMF6,SP7,HSPA1B,CEBPD,UBD,GPR171,FUT7,ONECUT1,NFKBID,LIF,GPR18,CD3E,ITGB6,CD8A,IL18R1,TLR9,ITK,RBM47,CCL3,BTN2A2,CDK6,LAG3,IL1RL2,IL4I1,IL15RA,RUNX1,ACP5,BCL3,IL1A,PRDM1,RHOH,VNN1,TNFSF4,IRF4,MAFB,PTGER4,DLL4,TNFSF13B,RUNX2,LILRB4,RELB,TRIB1,PTPN22,PIK3R6,IL2RA,CD101,NFKBIZ,SLAMF9,FES,FANCA,EGR3,JAK3,RIPK3,SPI1,RORA,FANCD2,GPR183,CD109,CD300LF,DUSP10,HHEX,TACC3,CASP8,IKZF1,IL2RG,SLAMF8,TAL1,BTK,RBM15,CLEC5A,SASH3,VAV1,ARL11,BCL11B,FLVCR1,BRCA2,PLCG2,FLI1,RCOR1,POU2F2,EVI2B,TREM2,ZFP36,CD86,CSF3R,DCLRE1C,TGFB1,NLRP3,SYK,JMJD6,AABR07029272.1,NRARP,BCL11A,IL18,KLF10,JAG2,FOS,HCLS1,NFKBIA,PSEN2,MEIS1,ISG15,PTPN2,TMEM98,NFAM1,ITFG2,GPATCH4,C1QC,CITED2,PTPN6,TLR2,LRRK1,SSTR1,BCL6,TMEM131L,CTNNBIP1,TYROBP,MLLT3,WNT5A,IL6R,TP53,L3MBTL3,WASF2,SH2B3,CASP3,CORO1A,SATB1,RAB7B,IRF8,HERC6,FARP2,SMAD7,LMO2,GAB2,RIPK1,INPP5D,ANGPT1,RIPK2,CD34,STAT6,JAGN1,EGR1,PIR,RPL13A,ADRM1,TRPM2,ANXA1,VSIR,PLEK,METTL3,SYVN1,PGM3,MTURN,GPR89B,LYN,CIAPIN1,PLD4,PRMT1,XRCC6,METTL14,PTPRC,FCER1G,PSEN1,CD24,MEIS2,MERTK,RSAD2,ST3GAL1,JAM3,KIT,RT1-BA,NCKAP1L,TSC1,PBX1,PDE1B,FGL2,SLC11A2,ANLN,WDR61,LEO1,LAPTM5,ITGAM,DNAJA3,ITGB8,PTK2B,ROGDI,NCOA6,KDELR1,ZFP36L1,SAMD9,TMEM176A,ACVR2A,NFE2L2,TYRO3,PAF1,JAK2,PRKCA,ATM,EML1,ITPKB,RASGRP1,DNAJB9,AXL,SGPL1,SBDS,XBP1,UBA5,NME2,AABR07028769.1,STAT3,RT1-DA,TPD52,CTR9,G6PD,PTPRJ,STAT1,FGFR2,PRDX2,TMEM176B,NFE2L1,CSF1R,CD74,TSPAN2,CAR2,PTPN11,PTPRZ1,B2M,TF
GO:BP	positive regulation of response to external stimulus	GO:0032103	5.39E-21	20.26860866	381	3001	133	20976	KLRB1C,ITGA2,CXCR3,KLRC2,NOD2,SCIMP,TXK,TNFSF18,TAFA3,KLRD1,SLAMF6,CGAS,CXCL17,TLR9,STAP1,IL18RAP,CCL3,CCL7,LAG3,ZBP1,TNFSF4,PTGER4,KLRK1,OASL,AIM2,GPSM3,IL12A,CXCL9,NPY5R,IL1B,DAPK2,MMP12,NFKBIZ,NLRC5,VEGFC,RGD1565785,IL1RL1,SPI1,NLRC4,TLR8,STING1,CCL2,PYCARD,CMKLR1,BTK,FGF10,TLR6,CXCR4,VAV1,C3AR1,IL16,FGF2,PLCG2,RAC2,TREM2,MET,DYSF,TGFB1,TPBG,NMI,SYK,FCGR1A,LY86,HSPB1,PTGS2,NAPEPLD,CXCL10,DHX58,TLR4,CLEC7A,HAVCR2,NFKBIA,LRSAM1,LPL,TLR2,EGFR,GBP5,TYROBP,WNT5A,STX3,IRF7,CD180,CXCL13,POLR3D,PIK3CG,RIPK1,RIPK2,SWAP70,CTSC,P2RY12,TLR3,IRGM,SMAD3,CX3CR1,VEGFB,TRIM5,XRCC6,PARP9,FCER1G,RT1-S3,AIF1,CD24,SNCA,RIPOR2,ANO6,LRRK2,NCKAP1L,ZNFX1,CDK19,LDLR,PTK2B,IL33,CAMK1D,JAK2,PRKCA,RASGRP1,CX3CL1,SEMA5A,PARK7,KARS,SLIT2,CADM1,OXSR1,STK39,PTPRJ,LPAR1,MAPK1,CDH13,LGMN,SASH1,CSF1R,CD74,C3
GO:BP	myeloid leukocyte activation	GO:0002274	5.72E-21	20.24257934	219	3001	93	20976	CST7,DNASE1L3,TAC4,TNFSF9,TAFA3,TIMD2,UBD,ITGB6,TLR9,STAP1,IL18RAP,CCL3,RHOH,IRF4,MILR1,KLRK1,CRHR1,LILRB4,RELB,CNR2,FES,TLR1,IL1RL1,TMEM106A,NR4A3,SPI1,RORA,CD300LF,STXBP2,SLC11A1,PYCARD,FGR,BTK,TLR6,PLCG2,RAC2,TREM2,CD86,DYSF,TGFB1,MYD88,FCGR3A,NMI,SYK,JMJD6,AABR07029272.1,TLR4,IL18,HMOX1,MYO1F,HAVCR2,CD33,PTPN6,TLR2,LCP2,TYROBP,WNT5A,CD84,PTAFR,ITGB2,CTSC,RPL13A,TLR3,PRKCD,CBL,CX3CR1,LYN,IFNGR2,SLC7A2,FCER1G,PSEN1,AIF1,SNCA,LRRK2,PRKCE,KIT,IFNGR1,ITGAM,LDLR,C1QA,ITGB8,IL33,JAK2,ATM,CD48,RASGRP1,STXBP3,GRN,KARS,ANXA3,NDRG1,SYT11,CLU
GO:BP	leukocyte migration	GO:0050900	7.32E-21	20.1357634	348	3001	125	20976	ITGA2,CXCR3,NOD2,CALCA,TNFSF18,TNFRSF14,FUT7,GPR18,CCL12,CXCL17,STAP1,UMODL1,CCL3,CCL7,JAML,CD200R1,IL1A,CYP19A1,MYO1G,RHOH,PTGER4,KLRK1,C5AR2,ALOX5,TRIM55,PTPN22,GPSM3,ITGB3,IL12A,CXCL9,IL1B,DAPK2,CXCL11,CNR2,SLAMF9,VEGFC,RIPK3,SPI1,GPR183,CCL2,CH25H,PYCARD,SLAMF8,CMKLR1,VAV1,C3AR1,IL16,RAC2,TREM2,CSF3R,IRAK4,DYSF,TGFB1,NLRP3,MYD88,HRH1,B4GALT1,SYK,CXCL10,ECM1,FUT4,ICAM1,NFKBIA,ITGAL,TLR2,WNT5A,TP53,LGALS3,CORO1A,PTAFR,CXADR,ITGB2,CXCL13,CD34,SPNS2,JAGN1,SWAP70,DOCK8,P2RY12,TRPM2,ANXA1,CX3CR1,VEGFB,LYN,RHOG,FCER1G,CXCL16,AIF1,CD24,SPP1,RIPOR2,ANO6,JAM3,KIT,NCKAP1L,CYP7B1,ITGAM,PTK2B,IL33,ST3GAL4,CAMK1D,SELENOK,PRKCA,PODXL2,PDE4B,VCAM1,CX3CL1,SBDS,PTPRO,SLIT2,CADM1,MTUS1,OXSR1,STK39,PLCB1,GBF1,PTPRJ,ITGA6,MAPK1,LGMN,CSF1R,EDNRB,CD74,SLC12A2,BSG
GO:BP	positive regulation of cell adhesion	GO:0045785	1.67E-20	19.77768207	420	3001	141	20976	ITGA2,RT1-DOA,TNFSF9,CALCA,TNFSF18,TNFRSF13C,TNFRSF14,FGG,FUT7,OLFM4,NFKBID,LIF,CD3E,CD80,BTN2A2,CDK6,IL1RL2,IL4I1,RUNX1,MYOC,IL1A,RHOH,VNN1,ICOS,TNFSF4,HAS2,CASS4,RT1-DOB,TNFSF13B,ALOX5,LILRB4,PTPN22,CD6,PIK3R6,ITGB3,IL12A,IL2RA,CCDC88B,NFKBIZ,EGR3,RASAL3,CHRD,JAK3,NR4A3,CCL2,DUSP10,IGF1,PYCARD,IL2RG,SASH3,VAV1,FMN1,CD86,PIEZO1,DYSF,TGFB1,GCNT2,NLRP3,SYK,EGFL6,FUT4,RREB1,IL18,ICAM1,NCK2,HAVCR2,CD274,RELL2,ITGAL,CITED2,PTPN6,BCL6,ADAM19,WNT5A,STX3,APBB1IP,NEDD9,PCSK5,CORO1A,PTAFR,ITGB2,SMAD7,CXCL13,ANGPT1,RIPK2,FRMD5,DOCK8,P2RY12,ANXA1,SMAD3,EFNB2,ITGA3,VSIR,PTPRC,CD55,RT1-S3,DUSP26,DOCK5,AIF1,CD24,SPP1,PRKCE,RT1-BA,NCKAP1L,TSC1,SOX2,S100A10,POLDIP2,EPB41L4B,DNAJA3,PTK2B,ST3GAL4,CD44,EFNB3,EPHA4,SELENOK,JAK2,PRKCA,ATM,AABR07060833.1,MEGF10,ITPKB,RASGRP1,VCAM1,CX3CL1,XBP1,RT1-DA,NFAT5,PTPRJ,ITGA6,UTRN,NID1,CDH13,PPP3CA,FERMT2,CD74,MAP4K4,EDIL3,ENPP2,PTPN11,B2M
GO:BP	chemical homeostasis	GO:0048878	2.31E-20	19.63726171	1148	3001	289	20976	CTRC,CXCR3,GHRH,TAC4,XCR1,SSTR5,LOC681325,HK3,CLDN4,LIPG,CALCA,GPR174,CXCR6,NGF,SCTR,SYPL2,P2RY10,NEUROD1,CAPN3,MCOLN3,GPR18,ITGB6,CCL12,CCRL2,CCL3,AGTR2,ABCA12,MYOC,EPB42,CPS1,HSH2D,RAB20,KRT1,TRDN,IL1A,CD40,SLC30A3,RGN,GPR65,BHLHA15,AC128848.1,GPR12,HAS2,C5AR2,ADORA2A,STEAP4,ALOX5,AGTR1A,CRHR1,LCN2,ITGB3,CXCL9,ALOX12,CRH,NMUR2,GRHL3,CLDN1,CXCL11,SGCD,MCUB,JAK3,RAMP3,CNGB1,RGD1565785,AABR07035839.1,LACC1,SLC25A37,HVCN1,GRHL1,KCTD7,STEAP3,RORA,P2RY6,GRM2,ALOXE3,FRRS1,NPSR1,CCL2,GNA15,IGF1,SLC11A1,SLAMF8,SLC24A4,CXCR4,TBXAS1,CCK,LDLRAP1,C1QTNF1,C3AR1,KCNK3,FGF2,CA12,PLCG2,TRPC7,TREM2,RXFP3,PYGL,MET,TLCD3A,CYB561A3,SLC24A1,P2RX2,STC1,SCN7A,TGFB1,P2RY1,SLC39A12,NDUFAF2,MT2A,ABCC2,BACE2,GSTM6,CXCL10,ANGPTL4,IL18,HMOX1,PTPN3,ICAM1,LPAR6,EGLN1,ADRA2A,SLC39A13,PIM3,CLN8,RCN3,PSEN2,P2RX7,GRIN2A,TRMT10A,TLCD1,TCF7L2,PTPN2,ATP7B,LPL,FAM155B,TLCD4,OPRK1,CYBRD1,PTPN6,HOMER1,EGFR,ZBTB20,PLA2G6,SCN5A,ASPSCR1,WNT5A,MYT1,TP53,CLN6,SESN2,KCNA1,CORO1A,CARTPT,TMTC2,HTR2A,SLC4A7,CEMIP,CXCL13,PIK3CG,JAGN1,SMDT1,SWAP70,HK2,WFS1,PIK3CB,RAB13,TRPM2,CYB5R4,MYLIP,SOAT1,TRPC1,TMEM175,SMAD3,STXBP5L,CX3CR1,SCN1B,NOL3,PDK3,CACNA1G,GPR89B,LYN,ABCB6,ERN1,PTPRC,CD55,PSEN1,GRM5,AMPD2,CHRNA7,CD24,KCNH1,SNCA,SPP1,HMGN3,CD38,TMEM38A,NEDD4L,LRRK2,VAPB,PRKCE,PKD2,MIA2,IBTK,ISCU,SLC11A2,PARP1,ADIPOR2,TMEM199,EHD1,FA2H,SLC39A7,GRAMD1B,SCD,FOXK2,LDLR,PTK2B,HMOX2,ELOVL1,SLC24A3,KCNJ10,SELENOK,JAK2,PRKCA,PRKCB,VCAM1,CX3CL1,MTSS1,ADIPOR1,STXBP3,GRN,APPL2,RYR2,NME2,PARK7,STAT3,NPC1,FHL1,PDZD8,GNA13,HMGCR,PTCH1,STK39,CALB1,PTPRJ,CTSH,LPAR1,SLC16A1,SLC6A9,HTT,STAT1,PACS2,MAPK1,SESN3,HTR2C,SOD1,NFE2L1,HEXB,ABCA1,ITPR1,NPC2,PPP3CA,CFH,ATP2B1,CAMK2D,EDNRB,SLC7A11,GSTM7,GTF2I,MAP4K4,SLC12A2,ABCA2,PTPRN,PTPRN2,SLC24A2,VSNL1,CAR2,OXT,KIF5B,ATP2B4,IGFBP5,PTPN11,ADCYAP1R1,STMN1,GJA1,ATP1B2,AVP,B2M,TF,AQP4
GO:BP	lymphocyte differentiation	GO:0030098	3.31E-20	19.47963009	366	3001	128	20976	RT1-DOA,TNFSF9,CTLA4,IKZF3,TXK,TNFSF18,CLCF1,SLAMF6,FUT7,ONECUT1,NFKBID,GPR18,CD3E,CD8A,IL18R1,TLR9,ITK,BTN2A2,CDK6,LAG3,IL1RL2,IL4I1,IL15RA,RUNX1,BCL3,IL1A,PRDM1,RHOH,VNN1,TNFSF4,IRF4,MAFB,PTGER4,DLL4,TNFSF13B,RUNX2,LILRB4,RELB,PTPN22,PIK3R6,IL2RA,NFKBIZ,FANCA,EGR3,JAK3,RIPK3,SPI1,RORA,FANCD2,GPR183,DUSP10,HHEX,IKZF1,IL2RG,SLAMF8,BTK,SASH3,VAV1,BCL11B,PLCG2,POU2F2,DCLRE1C,TGFB1,NLRP3,SYK,JMJD6,AABR07029272.1,NRARP,BCL11A,IL18,JAG2,PTPN2,TMEM98,NFAM1,ITFG2,PTPN6,SSTR1,BCL6,TMEM131L,IL6R,TP53,CORO1A,SATB1,IRF8,SMAD7,INPP5D,RIPK2,STAT6,EGR1,RPL13A,ADRM1,ANXA1,VSIR,METTL3,SYVN1,GPR89B,XRCC6,PTPRC,FCER1G,CD24,MERTK,RSAD2,ST3GAL1,KIT,RT1-BA,NCKAP1L,TSC1,PBX1,FGL2,LAPTM5,DNAJA3,PTK2B,KDELR1,ZFP36L1,TYRO3,ATM,ITPKB,RASGRP1,DNAJB9,AXL,XBP1,STAT3,RT1-DA,TPD52,PTPRJ,PRDX2,CD74,B2M
GO:BP	positive regulation of protein modification process	GO:0031401	3.84E-20	19.41540743	923	3001	245	20976	MUSK,TRIB3,PRDM12,NOD2,CDC6,CALCA,TNFSF18,NGF,CLCF1,TNFRSF14,NKX3-1,LIF,CD3E,TLR9,STAP1,CD80,AGTR2,EPGN,CD40,TNFSF15,CARD14,CASS4,AGTR1A,IQGAP3,STIL,PTPN22,CD6,PIK3R6,ITGB3,IL12A,CRH,CCNB1,ISL1,BIRC3,HGF,BORA,VEGFC,RAMP3,FGF7,GDF10,RIPK3,ADRB2,PRLR,PIK3R5,SNAI2,FGD2,EFNA1,IGF1,TPX2,SLC11A1,BRCA1,TAL1,C1QTNF9,FGF10,BTC,TLR6,CXCR4,CCK,PIAS4,CAMKK2,FGF2,NAB2,MOB3C,PLCG2,TREM2,CD86,CDKN1A,TMEM119,TGFB1,P2RY1,PDGFA,NMI,SYK,FCGR1A,PTGS2,PSMD10,FZD1,TLR4,IL18,ICAM1,DUSP19,PTPN1,ADRA2A,CLEC7A,HCLS1,PRR5L,CD33,FGF9,FZD10,P2RX7,CEP295,NRG1,PDGFC,LCP2,EGFR,LRRK1,CNTF,CDK5R1,BCL6,PLA2G6,TNFRSF1A,ASPSCR1,WNT5A,IL6R,TP53,MAP3K5,MYDGF,NEDD9,TEC,EED,CARTPT,FNIP2,CREBL2,HTR2A,CRLF1,CEMIP,SMAD7,NCF1,EPHA7,TOM1L1,PIK3CG,RIPK1,ANGPT1,RIPK2,PROX1,UBE2D1,EGR1,MOB1B,WFS1,RPL13A,HRAS,IRGM,JARID2,SLCO3A1,RASSF5,PRKCD,BMPR1B,MAP4K2,TRAF7,CX3CR1,PDE8A,CAB39L,NOP53,POMT2,VEGFB,CCNYL1,DIPK2A,LYN,GAB1,ERN1,XRCC6,PARP9,PTPRC,DIP2A,ARRDC3,PARP14,FGF1,DUSP26,KAT5,PSEN1,AIF1,GRM5,CDKN1B,CHRNA7,CD24,L3MBTL2,SNCA,TGFA,PPP1R16B,ERP29,LRRK2,KIT,PKD2,RBX1,NCKAP1L,DDRGK1,FGF13,ADIPOR2,GPNMB,WDR61,PHB2,AABR07068351.1,ERBB3,LAPTM5,CCNY,WDFY2,SEMA4D,PTK2B,AKAP13,RAP2A,CD44,MOB1A,GOLGA2,ACVR2A,PAF1,EPHA4,JAK2,PRKCA,ATM,HIGD1A,RGD735065,AGAP2,RASGRP1,VLDLR,CHI3L1,CX3CL1,TGFBR1,FXR2,TAB2,PARK7,ARAF,RAP1A,FNTA,ACSL1,CTR9,ZEB2,CAPRIN2,EIF4G1,PTPRJ,AKTIP,LIMCH1,TOLLIP,CSNK1D,RELN,MAPK1,FAM107A,SASH1,ZFP91,CSF1R,FERMT2,EDNRB,SEPTIN4,CD74,GNA12,NDN,C3,MAGED1,ENPP2,ATP2B4,PTPN11,CNTN1,AVP,NTRK2,CLU,HSP90AB1
GO:BP	cell chemotaxis	GO:0060326	3.88E-20	19.4116647	283	3001	108	20976	CXCR3,XCR1,NOD2,CALCA,TNFSF18,CXCR6,GPR18,CCL12,CXCL17,STAP1,CCRL2,CCL3,CCL7,CCL4,JAML,CYP19A1,KLRK1,C5AR2,ALOX5,AGTR1A,GPSM3,IL12A,CXCL9,IL1B,DAPK2,CXCL11,CNR2,HGF,SLAMF9,EGR3,VEGFC,SPI1,GPR183,CCL2,CH25H,SLAMF8,CMKLR1,CXCR4,VAV1,C3AR1,IL16,FGF2,RAC2,MET,CSF3R,DYSF,HRH1,TPBG,SYK,HSPB1,CXCL10,BIN2,WNT5A,LGALS3,CORO1A,CXADR,ITGB2,CXCL13,SWAP70,RAB13,EPHB1,TRPM2,PRKCD,ANXA1,CX3CR1,VEGFB,LYN,GAB1,RHOG,FCER1G,FGF1,CXCL16,AIF1,SPP1,RIPOR2,ANO6,JAM3,KIT,NCKAP1L,CYP7B1,PARVA,ITGAM,PTK2B,CAMK1D,PRKCA,DOCK4,PDE4B,VCAM1,CX3CL1,SBDS,PTPRO,SEMA5A,SLIT2,GSTP1,MTUS1,OXSR1,STK39,GBF1,PTPRJ,LPAR1,MAPK1,LGMN,CSF1R,EDNRB,CD74,SLC12A2,BSG,ENPP2
GO:BP	cellular macromolecule metabolic process	GO:0044260	4.75E-20	19.32307872	5816	3001	1062	20976	MUSK,NEK2,NEUROD2,ITGA2,RHO,CST7,UBE2T,DNASE1L3,HCST,NLRC3,TRIB3,TRIM54,CLDN4,SRMS,PRDM12,LOC299282,NOD2,CDC6,GMNC,CALCA,AGBL1,TXK,TNFSF18,CRB2,NGF,CLCF1,CCNB1IP1,SPRR1A,TNFRSF14,NKX3-1,SOCS3,ACPP,HSPA1B,UBD,TRIM30C,GRHL2,WNT9B,FUT7,CGAS,PLD6,CAPN3,MOV10L1,ZC3H12D,LIF,CTSW,CD3E,SMYD1,GALNT3,CCL12,LOC689081,DSCC1,EGR2,ISG20,TLR9,STAP1,PTPRV,ITK,SPATA18,CD80,CCL3,PTX3,AGTR2,WFDC6A,CDK6,YBX2,DUSP5,RADX,KLHL41,BARD1,BCL3,PROCA1,EPB42,PRDM8,PTPN7,KRT1,JMJD7,NEU2,SIAH3,EPGN,CD40,SGK2,TNFSF15,RRM2,COL2A1,RGN,AOAH,TNFSF4,IRF4,TRIP13,SLPI,CARD14,TRIM69,HAS2,HASPIN,CASS4,ST6GAL2,SHMT1,TFPI2,ADORA2A,BARHL2,CMYA5,PTPN18,AGTR1A,AIM2,IQGAP3,STIL,TRIM55,LILRB4,UHRF1,TRIB1,PTPN22,RUBCNL,MCM5,BUB1,CD6,ITPKA,MAP4K1,PIK3R6,ITGB3,IL12A,GADD45G,RAD51C,PCDH12,ALOX12,CRH,MARCHF1,CCNB1,IL1B,DAPK2,ALPK3,MMP12,ART4,SAMSN1,HPSE,MELTF,C4B,ISL1,BIRC3,HGF,CHST9,MCM3,FES,TRAIP,RPUSD3,FANCA,BORA,VEGFC,JAK3,RAMP3,CDC25C,FGF7,LTK,PPIL6,APOBEC1,NEWGENE_1310139,AABR07035839.1,GDF10,RIPK3,SLC25A37,C1QTNF2,HS3ST5,ADRB2,TMEM106A,PALB2,VIP,COLEC11,SETMAR,TTK,PLK3,PSMB8,SPI1,WAS,NLRC4,MLKL,PDF,FANCD2,TLR8,CD109,PRLR,NOG,TDP1,AURKA,PIK3R5,PM20D2,SNAI2,PASK,HHATL,MAP3K8,OTUD1,ARC,MARVELD2,FBLL1,GINS3,DUSP10,RNF43,EYA4,FGD2,TEN1,EFNA1,B3GNT7,IGF1,HHEX,TPX2,PKP1,BCO2,CASP8,TNFAIP3,RBM24,SLC11A1,RNF169,ATP23,CCNJL,PYCARD,JOSD2,GLI1,BRCA1,TAL1,BCL2L11,C1QTNF9,STK26,WFIKKN2,FGR,BTK,ALG6,MACROD1,FGF10,RBM15,BTC,HEXIM2,TNFRSF1B,MRM2,TLR6,CXCR4,HCK,NDST3,RBMS3,CCK,LDLRAP1,PIAS4,LOC100363469,BCL11B,TENT5C,CAMKK2,TMEM258B,PSMB9,RGS14,LOC100302465,UBA7,CST6,MAPK12,METTL1,FGF2,USP2,HUNK,NAB2,BRCA2,IRAK2,TRMT44,NLRP1A,SPIRE2,SP100,MOB3C,PLCG2,ALG1,RCOR1,CCNE2,SERPINB1A,LNX2,PARP10,VRK1,B3GAT2,TREM2,ZFP36,BAG2,CD86,PYGL,RFWD3,MET,RAB40B,MRPS34,DCLRE1C,NABP1,OMA1,CDKN1A,IRAK4,TMEM119,CNDP1,DYSF,SPRY4,TGFB1,P2RY1,ANKRD1,MRPS28,GCNT2,NLRP3,TRIM13,DCLK3,MYD88,METTL22,PDGFA,B4GALT1,MRM1,UBE2L6,PHLDA1,NMI,MCM6,SYK,NEK3,FCGR1A,BACE2,GMPPB,MPPE1,HSPB1,JMJD6,TPST2,DRD1,PTGS2,PXYLP1,OPN3,PSMD10,DTX3L,AC141489.1,BST2,POLA1,RAD18,BCL11A,TTLL12,MRPL55,CRPPA,TRAF3IP1,ECM1,FZD1,FUT4,TLR4,MBIP,IL18,PPIC,ST6GALNAC5,TRIM25,PTPN3,ICAM1,CHST3,HMBS,ASB13,PCYOX1L,USP3,TESK2,DUSP19,RAD51D,EPHA3,BID,USP35,PTPN1,BTG2,MAPK11,NCK2,RNFT1,MTG1,SAMHD1,ADRA2A,POMGNT2,CLEC7A,CSGALNACT2,PAM16,HCLS1,NMNAT1,PIM3,ASCC2,USP18,BAZ1A,AABR07066180.1,CLN8,COL11A1,GIN1,PRR5L,KDM7A,DHX33,CD33,PELO,RCN3,SEC61B,NFKBIA,RNF150,FGF9,FZD10,REST,HINT2,PSEN2,UBOX5,PARP12,PTP4A3,DNASE1L1,P2RX7,GADD45A,WDSUB1,TRMT10A,LOC683897,TCF7L2,ISG15,PTPN2,PAXX,EDC3,SPINT1,TMEM98,LRSAM1,CEP295,DUSP6,CDC25A,VKORC1,EXOG,NRG1,STK17B,EXOSC8,RNF215,NPAS2,P3H4,HR,PTPN6,ALPK1,MCM7,TLR2,PDGFC,LCP2,OBI1,DGUOK,TNFSF10,INPP5E,KLHL21,EGFR,RHBDD1,NUDT16L1,LOC100361898,ARRDC4,LRRK1,POLR2D,PGAP2,PRKG2,AIP,NFIB,CFLAR,CNTF,PLOD2,CDK5R1,BCL6,PLA2G6,MRPL12,AABR07033882.1,SPSB1,CASP4,TRIM34,TMEM25,NPR1,TNFRSF1A,BSPRY,ASPSCR1,UQCC2,LARP6,ATPSCKMT,WNT5A,GALNT6,GGTA1,DESI2,ATXN3,IL6R,CACNG5,TP53,IFIH1,MAP3K5,MRPL58,MYDGF,CLN6,FICD,SESN2,ASB1,SH2B3,CTSK,DYRK2,RNF19B,EGLN3,KCTD13,NEDD9,TEC,PPP4R4,KRTCAP2,CHPF2,SGK3,TLR7,PLCE1,CASP3,EED,XYLT1,EIF2B1,EIF2B2,MRPS18B,PCSK5,TOPBP1,CARTPT,TMTC2,FNTB,PTAFR,FNIP2,MAN1C1,FAM220A,UBXN6,CREBL2,RAB3D,TIGAR,DUSP8,PPIL1,SATB1,HTR2A,MAGEL2,CRLF1,KIRREL1,PAIP2B,PCSK6,MRPS18C,HERC6,CEMIP,SLFN13,ZDHHC23,ITGB2,RAD23A,TARS2,MRPS5,SMAD7,SNX33,NCF1,EPHA7,TOM1L1,PIK3CG,RIPK1,ANGPT1,RIPK2,TRIM21,RABGGTA,CLEC16A,KCTD2,PROX1,CCDC88C,TIMP1,MRPL9,STAT6,UBE2D1,EGR1,TOB1,CACNG2,MRPS6,MOB1B,EXTL1,USP25,SWAP70,CTSC,MRPL41,CDKL5,APAF1,TRIM59,WFS1,CHM,RPL13A,PIGC,NYNRIN,CSGALNACT1,MRPL24,ARMT1,RNF38,KEAP1,PIK3CB,ST6GALNAC3,HRAS,PIGA,EPHB1,PPP1R8,TLR3,POLB,ADRM1,IRGM,JARID2,MAP6D1,SLCO3A1,PRDX4,PRKAB2,RNF25,MRPL10,EDEM1,TRIM36,LDLRAD4,USP28,RASSF5,RBM7,NECAB2,FKBP5,NABP2,COG7,PRKCD,ERCC8,MAP3K20,HECTD2,RGD1560212,MYLIP,BMPR1B,STK16,CIRBP,FKRP,CBL,MRPS23,ANXA1,ADPRH,MAP4K2,HSD17B10,SOAT1,TRAF7,CFAP20,SMAD3,STAMBP,EFNB2,ACP1,SPINT2,CHSY1,HIP1R,PRKD3,CX3CR1,PDE8A,VSIR,MRPL33,NOL3,CAB39L,PDK3,GJC2,NOP53,LOC108348250,NR2F2,METTL3,SYVN1,ING4,POMT2,PARD3,PGM3,MANBA,VEGFB,MRPS7,CCNYL1,DIPK2A,NUDT12,TRIM26,GSKIP,LYN,PLD4,GAB1,WRN,LIMK1,ERN1,TPST1,SERPINB9,TRIM5,PRMT1,XRCC6,DUSP15,PARP9,MRPL49,METTL14,PTPRR,MAPKAPK5,TIMP4,EXOSC10,RPS21,PTPRC,PHAX,CALCRL,DIP2A,OPHN1,JOSD1,TENT5A,PTPRT,ARRDC3,USP30,ZC3HAV1,FCER1G,PARP14,PEAK1,FGF1,DUSP26,CPEB1,KAT5,PSEN1,AIF1,GRM5,SPG7,CDKN1B,LRRC40,PMPCA,CTSZ,CHRNA7,CD24,PPIL2,RNASEL,CPNE3,L3MBTL2,SNCA,MERTK,JKAMP,RIC1,CRIM1,MKRN2,BCL2L1,PRKCG,ARID2,PGAP4,TGFA,RNF141,UBAP1,NPR2,PPP1R16B,PPP2R3A,NEDD4L,ST3GAL1,ERP29,LRRK2,POMGNT1,AGA,PRKCE,KIT,PKD2,TIPRL,RBX1,PRMT2,PRKAR2B,PDP1,UBXN2B,NCKAP1L,DDRGK1,POMK,PLK2,TSC1,IBTK,SSH2,MARK1,NEK6,FGF13,B3GALT5,FAM162A,BTG1,FAM98A,PARP1,ADIPOR2,MPDU1,GPNMB,POLDIP2,TMEM199,PSMB3,DESI1,RNF112,TIMM17A,PSMD8,RNF144A,WDR61,PSMB6,STAT2,PHB2,AABR07068351.1,ERBB3,LEO1,CDK19,PRRT2,PMP22,DAD1,LAPTM5,KALRN,ZCCHC17,VIPAS39,DNAJA3,CCNY,PSENEN,MRPL15,WDFY2,SEMA4D,WDR82,LDLR,AATK,RCAN1,PHF8,CRYAB,PTK2B,SULF1,FKBP2,IL33,UBR7,PSMD4,CYLD,AKAP13,RAP2A,ST3GAL4,TTLL5,PSMA7,CD44,MOB1A,CAMK1D,EIF3L,NOP10,ZFP36L1,EDEM3,PID1,ZDHHC20,FBXO38,RNF167,GOLGA2,B3GAT1,PIGK,MRPL17,TRIM9,SNX1,ANAPC2,ACVR2A,NFE2L2,TYRO3,CACNG4,PSMC4,CTTNBP2NL,PAF1,EPHA4,ST6GALNAC6,SELENOK,EIF2AK2,NBAS,SSU72,JAK2,FAF2,ZFP365,PPM1E,PRKCA,ATM,ZDHHC9,DLGAP1,AABR07060833.1,HBS1L,PSMC3,OSTC,RNASET2,LARGE1,RYBP,HIGD1A,UBA6,RGD735065,SLK,RNF213,WARS1,SERPING1,ACHE,SDHAF2,LONP2,EIF1B,ITPKB,INO80C,RDX,AGAP2,RASGRP1,DNAJB9,AXL,VLDLR,IARS2,CHI3L1,CORO1C,PRKCB,CAMK2A,COPS5,ELAVL4,PSMB4,SMG7,VAMP3,CX3CL1,HM13,TRIO,COPS6,FKBP11,INTS3,DCAF8,POGLUT1,RNF13,TGFBR1,EPHA5,PTPRO,GRN,ANKIB1,NSFL1C,CDK11B,UBA5,EIF3B,NME2,USP53,FXR2,TNKS2,CASC3,TAB2,PARK7,PRKCSH,ARAF,TMF1,CAMKV,SETD3,STAT3,DPY19L3,LMTK2,KARS,SLIT2,RAP1A,AREL1,GABARAPL2,HARS1,SPOCK1,NPC1,FNTA,OTUD7B,GSTP1,ACSL1,INPP5F,DDOST,EIF1AX,CTR9,DNAJB2,CDK17,PLCL1,OXSR1,CTSF,ABI2,CALY,USP5,SARS1,HMGCR,MTMR4,STK39,ZEB2,CYFIP1,CAPRIN2,CNTN2,MARCHF8,MAN1B1,SPON1,EIF4G1,PLCB1,G6PD,PTPRJ,CTSH,NOLC1,GALNT16,SLC6A9,AKTIP,LIMCH1,HTT,OS9,TOLLIP,STAT1,FDPS,ATRX,FGFR2,CSNK1D,SIRT2,RAB31,BIN1,SND1,FKBP4,DSTYK,ANAPC5,RELN,FTO,CAPN2,MAPK1,PSME4,CCNI,TMED10,LOC103693780,LGMN,RPL6,FAM107A,TP53INP2,SOD1,CCNG1,RIT2,WSB1,SEC11C,DPY19L1,NFE2L1,HEXB,PSMC5,ENC1,ABCA1,TTLL7,LMBRD1,SASH1,ANXA3,THRAP3,PPP3CA,ZFP91,CSF1R,CFH,FERMT2,EPS15,RPL24,CAMK2D,RPN2,PLD3,PSMD2,SPOCK3,PABPC1,PTPRA,EDNRB,SEPTIN4,ABR,ACTR2,CCT5,CD74,GNA12,USP54,TMEM59,TP53BP1,GTF2I,MAP4K4,RPL23A,DUSP3,RGD1307929,ALG2,HMCES,GANAB,ABCA2,KLHDC10,PTPRN,SERPINE2,NDN,RPN1,PTPRN2,GAA,VIM,SECISBP2L,C3,TRAK2,CTSS,UCHL1,MAGED1,ENPP2,EEF1G,ATP2B4,IGFBP5,RPL10,PTPRD,PTPN11,CNTN1,RPL3,GJA1,APLP1,RPL4,SNAP25,PTPRZ1,ITM2B,PAM,CTSB,AVP,HSP90B1,GLUL,NTRK2,KIF1B,CLU,HSP90AB1,MBP
GO:BP	secretion	GO:0046903	5.30E-20	19.27536491	925	3001	245	20976	CHRNA6,GHRH,TAC4,SSTR5,KLRC2,TPH1,TACR2,NGF,NKX3-1,FGG,UCN3,NEUROD1,LIF,CCL12,CCL3,AGTR2,ABCA12,SOX11,RUNX1,PROCA1,KCNN4,IL1A,MYO1G,MILR1,ADORA2A,ALOX5,AGTR1A,CRHR1,RHBDF2,HTR1A,SDC1,IL12A,KMO,CRH,NMUR2,NPY5R,IL1B,ISL1,HCAR2,FES,VEGFC,FGF7,TNFAIP2,VIP,NR4A3,SPI1,NPR3,STEAP3,TIFAB,GRM2,PRLR,PASK,NPSR1,STXBP2,IGF1,FGR,CHRM1,BTK,FGF10,TNFRSF1B,HCK,CCK,C1QTNF1,IL1RAPL1,DOC2B,RAB11FIP1,RAC2,TREM2,P2RX2,SYTL4,STC1,TGFB1,P2RY1,ANKRD1,PLA2R1,EXPH5,NDUFAF2,ABCC2,SYK,RHBDD3,ILDR2,DRD1,MCTP2,TLR4,HMOX1,RFX3,SNCG,ADRA2A,MYO1F,PIM3,DOC2A,CD33,RCN3,OTOF,REST,P2RX7,TCF7L2,GAL,ATP7B,NRG1,OPRK1,TLR2,EGFR,RHBDD1,SYT3,PLA2G6,SYT16,UQCC2,ARHGAP17,ADCY1,MYT1,UMPS,SYT2,STX3,EXOC8,LGALS3,CD84,PCSK5,CORO1A,CARTPT,CBLN4,PTAFR,RAB3D,HTR2A,PCSK6,ITGB2,STXBP6,SYT9,OLFM2,CHRM3,JAGN1,HK2,RAB13,P2RY12,UNC13B,MCTP1,TRPM2,CYTH1,CYB5R4,RAB33B,CBL,ANXA1,SELENOM,STXBP5L,CDO1,HIP1R,CBLN1,PLEK,CTBP2,LYN,EXOC2,FCER1G,UNC13C,PSEN1,CHRNA7,KCNH1,SNCA,MERTK,GRIN3A,RIC1,SPP1,BCL2L1,PRKCG,RSAD2,HMGN3,CD38,ERP29,LRRK2,CLTB,PRKCE,KIT,NCKAP1L,MIA2,TSC22D3,ASIC1,RIMS1,ERBB3,PRRT2,KALRN,ITGAM,CHMP2A,PCSK1,EXOC3,TRIM9,TYRO3,TRH,JAK2,PRKCA,RASGRP1,AXL,PRKCB,COPS5,VAMP3,STXBP3,RAB21,NRXN3,PARK7,TMF1,RAP1A,RAPGEF4,LGI3,HMGCR,STK39,NAPB,SLC16A1,SLC6A9,RAB31,CADPS2,MAOB,TMED10,HTR2C,PCLO,ABCA1,ANXA3,GOT2,PPP3CA,SYN1,EDNRB,SEPTIN4,CD74,MAP4K4,KCNA2,SLC12A2,CYP51,HMCES,PTPRN,SERPINE2,ABAT,PTPRN2,VSNL1,CAR2,SYT4,OXT,KIF5B,NNAT,PTPN11,GJA1,SNAP25,PAM,AVP,SYT11,GLUL,NTRK2,CPE,AQP4
GO:BP	cellular response to biotic stimulus	GO:0071216	7.89E-20	19.10279673	257	3001	101	20976	NOD2,SCIMP,TLR5,TLR9,STAP1,CD80,CCL3,IL1A,CD40,TNFSF4,KLRK1,LCN2,TRIB1,PTPN22,CD6,KMO,CXCL9,CD14,CXCL11,TLR1,SPI1,TICAM2,CCL2,TNFAIP3,PYCARD,BCL2L11,BTK,TNFRSF1B,TLR6,IRAK2,NOS3,PLCG2,TREM2,ZFP36,CD86,TGFB1,ANKRD1,NLRP3,MYD88,FCGR3A,ABCC2,SYK,LY86,CD68,CXCL10,TLR4,IL18,ICAM1,BID,CLEC7A,HAVCR2,CD274,NFKBIA,OPRK1,TLR2,FCGR2B,WNT5A,TP53,CD84,CD180,PTAFR,TIGAR,IRF8,CXCL13,RIPK2,IRGM,MRC1,ASS1,EFNB2,CX3CR1,NFKB1,LYN,TRIM5,CMPK2,CD55,CXCL16,CPEB1,PRKCE,SGMS1,CDK19,PAF1,GBP2,JAK2,PRKCA,AXL,PDE4B,CX3CL1,XBP1,PARK7,GSTP1,CTR9,STAT1,SIRT2,CAPN2,PRDX2,MAPK1,ABCA1,SASH1,CFH,EDNRB,VIM
GO:BP	protein localization	GO:0008104	9.25E-20	19.03378418	2245	3001	484	20976	ITGA2,SCIN,CLEC2DL1,RTP3,SSTR5,MLPH,TACR2,NKX3-1,CD3G,TRIM30C,NUP62CL,FGG,UCN3,NEUROD1,CAPN3,ARL5C,LIF,KNL1,EGR2,AGTR2,ABCA12,BARD1,BCL3,KCNN4,RAB20,TRAM2,SIAH3,IL1A,SPAG6L,PCARE,PDZD3,KRT18,HASPIN,KIF20B,SNX20,ADORA2A,ALOX5,AGTR1A,RHBDF2,STIL,LILRB4,PTPN22,ITGB3,IL12A,CRH,SH3TC2,MYO7A,IL1B,MMP12,HPSE,ISL1,HCAR2,BORA,VEGFC,RAMP3,CNGB1,FGF7,ABI3,APOBEC1,MSR1,VIP,TTK,PLK3,SPI1,STEAP3,SHISA6,TICAM2,KNTC1,AURKA,CCL2,STXBP2,TMEM107,IGF1,HHEX,TACC3,SLC15A3,TNFAIP3,TBC1D12,IKZF1,IL10RA,CHRM1,FGF10,ARRDC2,MPP7,ARL11,LDLRAP1,DOC2B,RAB11FIP1,BRCA2,IFT27,SPIRE2,SP100,ACTN2,TREM2,RANBP17,RFTN1,PEX10,RAB40B,AR,SYTL4,TSPAN15,CDKN1A,TGFB1,P2RY1,ANKRD1,EXPH5,DCLK3,NDUFAF2,PARD3B,TPBG,SYK,RHBDD3,ATG4D,HSPB1,LCA5,ILDR2,DRD1,PTGS2,SSNA1,PSMD10,DTX3L,BCS1L,UNC93B1,CD68,TLR4,LZTS2,INSC,FRAS1,TRIM25,RFX3,SNCG,RAD51D,EPHA3,ZWILCH,BID,PTPN1,DNAH11,BAIAP2,ADRA2A,PAM16,HCLS1,PIM3,TBC1D8,PRR5L,CD33,SNX15,RCN3,SEC61B,NFKBIA,FGF9,REST,PSEN2,PTP4A3,P2RX7,GRIN2A,TCF7L2,ISG15,RTP4,TMEM98,LAMP5,LRSAM1,ITGAL,CEP295,RNF215,HOMER1,TLR2,SNX21,INPP5E,KLHL21,EGFR,KCNIP3,RHBDD1,LOC100361898,ARRDC4,PGAP2,PRKG2,AIP,CDK5R1,BCL6,PLA2G6,AGK,TRIM34,GBP5,GPC4,TNFRSF1A,ASPSCR1,FYB1,UQCC2,TYROBP,NUP210,UTP25,WNT5A,MYT1,WHRN,ATXN3,BBS9,CACNG5,TP53,NECTIN3,LSG1,SESN2,STX3,EXOC8,LGALS3,KCNA1,PCSK5,CENPJ,CARTPT,SYNDIG1,CBLN4,COG8,RAB3D,HTR2A,EPB41,CEMIP,ZDHHC23,ITGB2,SNX33,NCF1,TOM1L1,ANGPT1,TRIM21,SYT9,OLFM2,COG1,JAGN1,SIL1,CACNG2,TOMM40L,TUB,SWAP70,HK2,ATG4C,CDKL5,CHM,CCDC93,RAB13,HRAS,EDEM1,TRPM2,RASSF5,NECAB2,CYB5R4,IFT20,NABP2,PREB,COG7,PRKCD,RAB33B,IQSEC2,ANXA1,TRAF7,AP3S2,ADGRV1,STXBP5L,SFT2D2,ITGA3,CBLN1,CCDC91,PLEK,NOP53,SYVN1,PARD3,MYO1B,EXOC2,WRN,RHOG,SEC13,TRIM5,PARP9,CMTM6,PHAX,CALCRL,NACAD,SYNGAP1,ARRDC3,FCER1G,TOMM7,VPS54,COG6,PSEN1,RAB4A,PMPCA,CD24,PPIL2,RIC1,BCL2L1,RSAD2,HMGN3,TBC1D2B,CD38,UBAP1,BBS1,CYP46A1,NEDD4L,ERP29,ENTR1,RIPOR2,LRRK2,CLTB,JAM3,PRKCE,PKD2,IFT122,BBS2,UBXN2B,DDRGK1,EVI5L,MIA2,CEP192,S100A10,FGF13,RAPGEF6,PLS1,PARP1,SHISA7,EHD1,DESI1,RIMS1,TIMM17A,SPTSSA,PHB2,LAPTM5,KALRN,ITGAM,TMED3,VIPAS39,DNAJA3,GUK1,KIF13A,USP6NL,CHMP2A,MYRIP,PCSK1,EXOC3,REEP2,MICALL1,TOMM34,RAP2A,KDELR1,PID1,ZDHHC20,GOLGA2,MYO1D,PIGK,SNX1,CACNG4,PAF1,SELENOK,GBP2,NBAS,TRH,JAK2,FAF2,OAZ2,PRKCA,ERGIC3,ZDHHC9,DLGAP1,LOC108348180,GET1,TMED4,LONP2,DBNDD2,MAP7,BICD2,RDX,XPO5,VLDLR,CORO1C,CHMP7,TIMM8B,KCNIP4,CGNL1,VAMP3,STXBP3,HM13,LCP1,WDR11,RAB21,SRP14,VPS39,APPL2,NSFL1C,RYR2,TNKS2,GOSR2,PARK7,GNAI1,STAT3,LMTK2,TSPAN5,RAP1A,GABARAPL2,ARMCX3,SPOCK1,NPC1,TBC1D9B,FNTA,RAPGEF4,OTUD7B,LGI1,MON2,IPO9,HMGCR,PTCH1,EMC1,CNTN2,SHROOM2,UNC119B,GBF1,NAPB,VMP1,NOLC1,SLC16A1,AKTIP,RAN,OS9,TOLLIP,ATRX,CSNK1D,PLEKHA1,RAB31,PACS2,CADPS2,RELN,SEPTIN11,MAPK1,MESD,TMED10,TP53INP2,RIT2,PCLO,REEP1,ABCA1,LMBRD1,PPP3CA,FERMT2,EPS15,CAMK2D,EDNRB,SEPTIN4,KTN1,SEC62,CCT5,CD74,SLC7A11,TMEM59,MAP4K4,GOLGB1,RUFY3,SLC12A2,RGD1307929,CYP51,HMCES,PTPRN,ABAT,BSG,NFASC,UGT8,PTPRN2,VSNL1,KLC1,TRAK2,MAGED1,SYT4,KIF5B,ATP2B4,NNAT,PTPN11,MLC1,MAL,GJA1,SNAP25,YWHAH,PAM,SYT11,HSP90B1,GLUL,KIF1B,CLU,CPE,HSP90AB1,GFAP
GO:BP	regulation of cellular metabolic process	GO:0031323	9.36E-20	19.02890235	5496	3001	1011	20976	MUSK,SKOR1,NEK2,NEUROD2,ITGA2,CST7,FOXB2,DRGX,VAX1,GHRH,NLRC3,SLA2,TRIB3,RUFY4,IGBP1B,CLDN4,PRDM12,LOC299282,NOD2,LIPG,CDC6,GMNC,CALCA,HOXD1,IKZF3,TXK,TNFSF18,CRB2,NGF,CLCF1,TNFRSF14,TLR5,SP7,UNCX,NKX3-1,SOCS3,HSPA1B,CEBPD,TRIM30C,GRHL2,WNT9B,CGAS,ONECUT1,NEUROD1,FOSL1,CAPN3,NFKBID,COX7A1,ZC3H12D,LIF,CD3E,SMYD1,WNT2,LOC689081,NEUROD6,IL18R1,DSCC1,EGR2,TLR9,STAP1,IL18RAP,CD80,CCL3,PTX3,TFEC,BTN2A2,AGTR2,WFDC6A,CDK6,EPCAM,ZFP663,YBX2,RADX,POU3F1,IL4I1,NPAS4,SOX11,RUNX1,LPAR5,BARD1,ACP5,FOSB,ZFP764L1,DLX5,BCL3,NKX2-1,PRDM8,CDCA7L,IL1A,EPGN,CD40,TNFSF15,PRDM1,RGN,NKX2-2,TNFSF4,LOC103691238,BHLHA15,CIITA,IRF4,SLPI,CARD14,MAFB,LIN9,PEMT,OTP,CENPK,TCFL5,PDZD3,KLRK1,CASS4,SHMT1,TFPI2,DLL4,ADORA2A,BARHL2,CMYA5,LHX9,ALOX5,AGTR1A,OASL,AIM2,IQGAP3,STIL,RUNX2,LILRB4,LCN2,RELB,UHRF1,CDCA7,TRIB1,PTPN22,RUBCNL,POU3F4,CD6,PIK3R6,ESR2,MAFF,ITGB3,IL12A,GADD45G,CAVIN4,SFMBT2,ALOX12,CRH,MLIP,RGD1563917,SLC7A7,GRHL3,CCNB1,IL1B,MMP12,SLC45A3,SAMSN1,MELTF,ZFP503,C4B,ISL1,BIRC3,REL,HGF,TRAIP,RPUSD3,FANCA,EGR3,NLRC5,BORA,VEGFC,JAK3,FHL3,GSAP,RAMP3,TGIF1,LHX2,IGFBP4,AABR07001910.1,AABR07039316.1,FGF7,LTK,APOBEC1,AABR07035839.1,LACC1,GDF10,RIPK3,SLC25A37,C1QTNF2,ADRB2,ELF4,VIP,COLEC11,ZFP488,NR4A3,SETMAR,PLK3,HELZ2,SPI1,WAS,HVCN1,GRHL1,NLRC4,RORA,P2RY6,FANCD2,TLR8,CD109,PRLR,NOG,AURKA,PIK3R5,PM20D2,SNAI2,PASK,HHATL,FEZF2,MEOX2,STING1,ARC,ATF3,MARVELD2,AABR07001923.1,PPP1R17,DUSP10,EYA4,FGD2,TEN1,EFNA1,ZFP703,RBL1,IGF1,HHEX,TPX2,TACC3,PKP1,BCO2,CASP8,TNFAIP3,RBM24,SLC11A1,RNF169,CCNJL,PYCARD,TYSND1,NFKB2,NHLH2,IKZF1,IL10RA,SLAMF8,GLI1,BRCA1,TAL1,NR4A2,IFNLR1,BCL2L11,C1QTNF9,ZFP217,CMKLR1,RFX2,TSHZ3,WFIKKN2,FGR,FGF10,RBM15,BTC,HEXIM2,TNFRSF1B,BHLHE22,TLR6,CXCR4,HCK,RBMS3,CRYM,CCK,PIAS4,C1QTNF1,BCL11B,TENT5C,PRXL2C,CAMKK2,ARX,NR2E1,RGS14,CST6,ZFP775,TP53INP1,FGF2,USP2,NAB2,RSL1,BRCA2,IRAK2,NOS3,PPP1R14A,NLRP1A,SPIRE2,SP100,CREB5,MOB3C,PLCG2,FLI1,GABPB1,IGFBP3,RCOR1,CCNE2,ACTN2,BMF,SERPINB1A,LOC108348175,POU2F2,PARP10,LOC100909856,TREM2,ZFP36,LOC103690166,BAG2,CD86,MAGEE2,MET,AHR,TNFAIP8L3,AR,CDKN1A,TMEM119,CNDP1,DYSF,SPRY4,TGFB1,P2RY1,ANKRD1,ZFP52,NLRP3,TRIM13,MYD88,ZFPM2,PDGFA,POU3F2,NMI,SYK,NEK3,FCGR1A,BACE2,MYCL,IRF5,ZFP536,HSPB1,JMJD6,MFSD2A,ATXN1,DRD1,PTGS2,PXYLP1,LPXN,AKNA,OPN3,PGR,PSMD10,DTX3L,CASP1,BST2,RAD18,NRARP,SP140,BCL11A,LBH,TRAF3IP1,ECM1,FZD1,ZBTB7C,TLR4,RREB1,IL18,HMOX1,TRIM25,PTPN3,ICAM1,RFX3,USP3,KLF10,DUSP19,RAD51D,FOXP4,BID,APBB2,PTPN1,BTG2,FOS,NCK2,EGLN1,RORB,RNFT1,MTG1,ADRA2A,CLEC7A,ZBTB47,PAM16,HCLS1,NMNAT1,ASCC2,HAVCR2,RASD1,AABR07066180.1,SPINDOC,PRR5L,KDM7A,DHX33,CD33,PELO,RCN3,NFKBIA,FGF9,PLAGL2,FZD10,REST,HINT2,HEY2,PSEN2,ZFP90,PTP4A3,MEIS1,P2RX7,GADD45A,IL10RB,FOXG1,LOC683897,TCF7L2,ISG15,PTPN2,GAL,SPINT1,TMEM98,LRSAM1,NFAM1,CEP295,DUSP6,ATAD2,NRG1,EXOSC8,DDX58,SOX6,NPAS2,AC097784.1,CITED2,KLF12,ABLIM3,MPND,IRF1,PTPN6,MCM7,TLR2,PDGFC,LCP2,KLF6,OBI1,TNFSF10,INPP5E,EGFR,KCNIP3,RHBDD1,NUDT16L1,ZBTB20,LOC100361898,SOX8,LRRK1,POLR2D,AIP,NFIB,CFLAR,CNTF,CDK5R1,BCL6,PLA2G6,PLAC8,MRPL12,PAOX,AABR07033882.1,FCGR2B,IER5,CASP4,ZFP518B,LOC102556092,ZBTB34,TRIM34,ZBTB18,TMEM25,TNFRSF1A,CTNNBIP1,ASPSCR1,UQCC2,LARP6,TYROBP,ATPSCKMT,ADCY1,MLLT3,WNT5A,MYT1,ATXN3,IL6R,TP53,L3MBTL3,SP110,MAP3K5,MYDGF,CLN6,SESN2,IRF2,SH2B3,RBFOX3,PANK2,DYRK2,RNF19B,EGLN3,IRF7,KCTD13,NEDD9,TEC,PPP4R4,TLR7,PLCE1,PCBP3,AEBP2,CD84,CASP3,EED,CENPJ,CARTPT,OLIG2,FNTB,PTAFR,FNIP2,FAM220A,CREBL2,IRF9,TIGAR,SATB1,RAB7B,IRF8,HTR2A,MAGEL2,CRLF1,EBF3,KIRREL1,PAIP2B,ELK3,SOX10,CEMIP,LMO7,SLFN13,ITGB2,RAD23A,SMAD7,LMO2,IPPK,BSCL2,SNX33,NCF1,EPHA7,TOM1L1,PIK3CG,RIPK1,ELF1,ANGPT1,RIPK2,TRIM21,CD34,CLEC16A,MBTPS2,PROX1,CCDC88C,TIMP1,PKNOX2,STAT6,UBE2D1,EGR1,TOB1,PIR,RGMB,MOB1B,USP25,SWAP70,CTSC,HK2,CREB3L2,ST18,APAF1,WFS1,RPL13A,CREG1,NRIP1,KEAP1,PIK3CB,HRAS,RUNX1T1,EPHB1,PPP1R8,TLR3,ADRM1,IRGM,ZIM1,JARID2,SLCO3A1,RNF25,DNAJB5,LMO4,PPP1R36,LDLRAD4,RASSF5,RBM7,CC2D1B,NECAB2,NABP2,PRKCD,TFDP2,ERCC8,HIVEP3,MYLIP,BMPR1B,STK16,CIRBP,CBL,ETS2,ASS1,ZFP46,ANXA1,MAP4K2,HEYL,SOAT1,TRAF7,SMAD3,EFNB2,SPINT2,HIP1R,FOXO4,CX3CR1,PDE8A,VSIR,NOL3,CAB39L,PDK3,GJC2,PLEK,NOP53,TRPS1,NR2F2,METTL3,ING4,POMT2,PARD3,SHC1,VEGFB,MTURN,CCNYL1,TACR3,DIPK2A,SIM1,NFKB1,CTBP2,TRIM26,GSKIP,LZTS1,LYN,TXNDC15,GAB1,H2AZ1,WRN,LIMK1,ERN1,MAGEH1,RHOG,SERPINB9,TRIM5,PRMT1,XRCC6,DUSP15,PARP9,METTL14,MAPKAPK5,DRAP1,TIMP4,EXOSC10,PTPRC,PHAX,DIP2A,AABR07037520.1,OPHN1,TENT5A,PTPRT,ARRDC3,USP30,ZC3HAV1,PARP14,FGF1,DUSP26,CPEB1,IL1RAP,KAT5,MICAL2,PSEN1,AIF1,GRM5,CDKN1B,CTSZ,CHRNA7,CD24,RNASEL,CELF6,MEIS2,L3MBTL2,SNCA,MERTK,RIC1,WWC2,SPP1,CRIM1,MKRN2,BCL2L1,PRKCG,ARID2,HMGN3,GPD1,NLN,CISD1,SKIL,CD38,TGFA,OLIG1,PPP1R16B,DDN,ERP29,LRRK2,BRD9,PRKCE,KIT,PKD2,TIPRL,RBX1,PRMT2,PRKAR2B,NCKAP1L,DDRGK1,PLK2,BHLHE40,TSC1,MEF2A,PBX1,IBTK,SOX2,ISCU,FGF13,PDE1B,TSC22D3,FAM162A,PARP1,ADIPOR2,GPNMB,POLDIP2,E2F6,DESI1,TIMM17A,IFNGR1,RNF144A,WDR61,STAT2,PHB2,AABR07068351.1,ERBB3,LEO1,PRRT2,PMP22,LAPTM5,ZFP275,ZCCHC17,ITGAM,DNAJA3,CCNY,PSENEN,WDFY2,SEMA4D,FOXK2,LDLR,ELAPOR1,SSBP2,RCAN1,PHF8,CRYAB,PTK2B,IL33,PFKFB3,AKAP13,RAP2A,ST3GAL4,NCOA6,BTAF1,CD44,MOB1A,CAMK1D,ACADVL,ZFP36L1,PID1,GOLGA2,ACVR2A,NFE2L2,PURB,PSMC4,KHDRBS3,PAF1,EPHA4,EIF2AK2,NBAS,SSU72,JAK2,CELF5,MAGED2,ZFP365,PPM1E,PRKCA,ATM,DLGAP1,HBS1L,PSMC3,PRPF6,RYBP,HIGD1A,POGK,LPIN2,RGD735065,WARS1,SERPING1,ACHE,LONP2,ITPKB,RDX,AGAP2,RASGRP1,AXL,VLDLR,CHI3L1,CORO1C,PRKCB,CAMK2A,COPS5,MEF2C,ELAVL4,COX7A2L2,VAMP3,CX3CL1,ADIPOR1,MYRF,TGFBR1,PTPRO,GRN,XBP1,APPL2,ANKIB1,FUBP1,EIF3B,NME2,PFDN5,FXR2,TNKS2,AABR07028769.1,CASC3,TAB2,PARK7,ARAF,TMF1,RBFOX1,SETD3,STAT3,LMTK2,KARS,SLIT2,RAP1A,GABARAPL2,MYT1L,ARMCX3,SPOCK1,NPC1,FNTA,OTUD7B,GSTP1,ACSL1,PDE2A,INPP5F,CTR9,DNAJB2,CDK17,PLCL1,USP5,SARS1,ELOVL5,HMGCR,PTCH1,SBNO1,MTMR4,NFAT5,ZEB2,CYFIP1,CAPRIN2,CNTN2,DKK3,SPON1,EIF4G1,PLCB1,G6PD,PTPRJ,CTSH,NOLC1,SLC6A9,AKTIP,LIMCH1,HTT,TOLLIP,STAT1,MTPN,ATRX,FGFR2,CSNK1D,SIRT2,BIN1,SND1,MAOB,ITGA6,DSTYK,GRB10,RELN,FTO,CAPN2,GPR37,NCOR1,PRDX2,MAPK1,BEND6,PSME4,SESN3,CCNI,TMED10,CDH13,LGMN,HTR2C,FAM107A,TP53INP2,SOD1,CCNG1,RIT2,NFE2L1,CCPG1,HEXB,PSMC5,ENC1,COX7A2L,SASH1,ANXA3,THRAP3,PPP3CA,SMARCC2,ZFP91,CSF1R,FERMT2,EPS15,CAMK2D,PABPC1,EDNRB,HP1BP3,SEPTIN4,ACTR2,CCT5,CD74,SLC7A11,GNA12,TMEM59,TP53BP1,GTF2I,ARNT2,DUSP3,HMCES,ABCA2,PTPRN,SERPINE2,NDN,ABAT,HSBP1,APOD,FEZ1,VIM,SECISBP2L,SLC25A4,C3,TRAK2,UCHL1,MAGED1,ENPP2,ATP2B4,IGFBP5,RPL10,PTPN11,ADCYAP1R1,CNTN1,GJA1,IGSF1,APLP1,YWHAH,ITM2B,PAM,AVP,HSP90B1,NTRK2,TF,CLU,HSP90AB1,GFAP,PEG3,MBP
GO:BP	cellular response to lipid	GO:0071396	9.57E-20	19.0190366	602	3001	179	20976	ITGA2,SSTR5,NOD2,SCIMP,TLR5,NKX3-1,TLR9,STAP1,CD80,CCL3,AGTR2,NPAS4,CPS1,IL1A,CD40,TNFSF4,KLRK1,AGTR1A,LCN2,TRIB1,PTPN22,CD6,MAP4K1,ESR2,KMO,CXCL9,ALOX12,CRH,CD14,CCNB1,CLDN1,CXCL11,ISL1,FES,RAMP3,LTK,SPI1,RORA,TICAM2,SNAI2,CCL2,ZFP703,IGF1,TNFAIP3,PYCARD,BRCA1,BCL2L11,TNFRSF1B,IRAK2,NOS3,PLCG2,SSTR3,TREM2,ZFP36,CD86,AR,UGT1A6,STC1,TGFB1,ANKRD1,NLRP3,MYD88,FCGR3A,ABCC2,SYK,LY86,PGR,CD68,LBH,CXCL10,TLR4,IL18,ICAM1,EPHA3,MMP2,HAVCR2,CD274,NFKBIA,REST,LPL,OPRK1,EGFR,SSTR1,CFLAR,FCGR2B,WNT5A,CD84,CD180,PTAFR,IRF8,SOX10,CXCL13,RIPK2,NRIP1,IRGM,SRD5A1,MRC1,ASS1,ANXA1,HEYL,EFNB2,CX3CR1,PDK3,NFKB1,PAQR8,LMO3,LYN,H2AZ1,BRINP3,TRIM5,CMPK2,CD55,CXCL16,CPEB1,KAT5,SPP1,BCL2L1,PRKCE,PRMT2,DDRGK1,CYP7B1,PARP1,ADIPOR2,GRAMD1B,SGMS1,PHB2,ADCY3,CDK19,PRRT2,LDLR,PTK2B,AKAP13,ZFP36L1,TNC,PID1,PAF1,GBP2,JAK2,PRKCA,ATM,AXL,PDE4B,CX3CL1,XBP1,UBA5,NME2,PARK7,TMF1,GNAI1,NPC1,GSTP1,CTR9,PTCH1,PLCB1,LPAR1,RAN,STAT1,FGFR2,FKBP4,CAPN2,NCOR1,PRDX2,MAPK1,FAM107A,NFE2L1,ABCA1,SASH1,CFH,ATP2B1,EDNRB,VIM,ENPP2,HMGCS1,MLC1,ATP5F1A,YWHAH,NTRK2,CLU,AQP4
GO:BP	regulation of ion transport	GO:0043269	1.03E-19	18.98860572	631	3001	185	20976	CXCR3,CHRNA6,CACNG6,TACR2,NGF,KCNQ4,SCN11A,CAPN3,RNF207,TLR9,CCL3,AGTR2,PIRT,TRDN,IL1A,REM2,RGN,ADORA2A,AGTR1A,CRHR1,LCN2,KCNJ4,PTPN22,ITGB3,KMO,KCNK13,CXCL9,CRH,NPY5R,IL1B,KCNS2,CXCL11,JAK3,RAMP3,KCNH6,ADRB2,VIP,P2RY6,GRM2,SHISA6,NPSR1,ARC,CCL2,IGF1,CHRM1,CXCR4,CCK,IL16,USP2,NOS3,PLCG2,ACTN2,TREM2,KCNV1,KCNH5,STC1,DYSF,SCN7A,TGFB1,P2RY1,PLA2R1,ABCC2,SYK,KCNAB3,PTGS2,KCNJ5,GSTM6,CXCL10,PTPN3,ICAM1,SNCG,KCNH7,CD33,RGS9,PSEN2,AABR07007642.1,P2RX7,GAL,KCNJ6,OPRK1,PTPN6,HOMER1,KCNIP3,PRKG2,PLA2G6,LRRC55,KCNF1,SCN5A,KCNJ3,ATPSCKMT,CACNG5,LGALS3,CD84,KCNA1,CORO1A,PTAFR,HTR2A,EPB41,CEMIP,PIK3CG,RIPK1,SYT9,CHRM3,PLPP4,CACNG2,WFS1,SESTD1,KCNQ5,P2RY12,KCNC4,NKAIN2,TRPC1,SCN1B,GJC2,CACNA1G,GPR89B,LYN,IFNGR2,PSEN1,GRM5,KCNH1,SNCA,TMEM38A,NEDD4L,ANO6,PRKCE,PKD2,ISCU,FGF13,CACNA2D3,SHISA7,IFNGR1,SCN9A,PHB2,KCNAB1,PTK2B,NIPSNAP2,CACNG4,KCNJ10,TRH,PRKCA,SCN8A,PDE4B,PRKCB,KCNIP4,CX3CL1,RYR2,PARK7,FHL1,OXSR1,STK39,G6PD,VMP1,SLC6A9,MAPK8IP2,HTT,BIN1,MAOB,RELN,HTR2C,KCNA6,ATP2B1,CAMK2D,GSTM7,KCNA2,SLC12A2,SERPINE2,ABAT,SARAF,CAR2,CTSS,SYT4,OXT,KIF5B,ADCYAP1R1,CNTN1,GJA1,RASGRF1,YWHAH,ATP1B2,AVP,SYT11,B2M,TF,PLP1
GO:BP	establishment of localization in cell	GO:0051649	1.25E-19	18.90243017	2006	3001	442	20976	CXCR3,CHRNA6,TAC4,XCR1,RTP3,KLRC2,MLPH,TPH1,TACR2,NGF,HSPA1B,NUP62CL,NEUROD1,CAPN3,ARL5C,MCOLN3,RNF207,EGR2,CCL3,AGTR2,ABCA12,BARD1,BCL3,RAB20,TRAM2,SIAH3,TRDN,MYO1G,MILR1,ANKFN1,KIF20B,ADORA2A,STEAP4,AGTR1A,CRHR1,LCN2,PTPN22,SDC1,ITGB3,KMO,CXCL9,CRH,SH3TC2,MYO7A,CCNB1,MMP12,CXCL11,CCDC88B,FES,RAMP3,NR4A3,PLK3,SPI1,WAS,ALKBH7,SLC17A8,STEAP3,P2RY6,GRM2,TICAM2,NPSR1,ARC,CCL2,STXBP2,SLC18A2,HHEX,STPG1,TACC3,TBC1D12,BCL2L11,FGR,CHRM1,BTK,SLC24A4,FGF10,CRYM,ARL11,LDLRAP1,IFT43,DOC2B,RGS14,FLVCR1,FGF2,IFT27,SPIRE2,SP100,PLCG2,RAC2,ACTN2,RANBP17,RFTN1,PEX10,TAP1,P2RX2,DENND1B,SYTL4,CDKN1A,TGFB1,P2RY1,EXPH5,NDUFAF2,PARD3B,SYK,MPPE1,HSPB1,ATXN1,LCA5,DRD1,PTGS2,SSNA1,MCTP2,DTX3L,BCS1L,UNC93B1,KCNJ5,GSTM6,CXCL10,TRAF3IP1,LZTS2,INSC,HMOX1,SNCG,RAD51D,BID,PTPN1,PCDHGA10,ADRA2A,PAM16,HCLS1,MYO1F,PIM3,DDC,TBC1D8,CLN8,PRR5L,DOC2A,SEC61B,NFKBIA,FGF9,OTOF,P2RX7,GRIN2A,TCF7L2,RTP4,FAM155B,RNF215,PTPN6,KCNIP3,RHBDD1,LOC100361898,SLC17A7,POLR2D,REPS2,AIP,CDK5R1,PLA2G6,AGK,FCGR2B,SCN5A,ASPSCR1,REPS1,NUP210,ATPSCKMT,ADCY1,MYT1,CACNG5,TP53,LSG1,SYT2,STX3,CD84,CORO1A,SYNDIG1,PTAFR,UBXN6,RAB7B,HTR2A,MAGEL2,RINT1,CEMIP,ZDHHC23,ITGB2,SNX33,NCF1,TOM1L1,ERGIC1,ANGPT1,SYT9,CLEC16A,CCDC88C,PRIMA1,JAGN1,CACNG2,TOMM40L,TUB,HK2,CREB3L2,CHM,TTC30B,CCDC93,RAB13,HRAS,UNC13B,MCTP1,AABR07021812.1,MAP6D1,EDEM1,TRPM2,CYTH1,BLOC1S5,IFT20,PREB,COG7,PRKCD,TRAPPC2L,CBL,MAP4K2,TRPC1,AP3S2,STXBP5L,EFNB2,HIP1R,TRAPPC4,MYO5B,SCN1B,NOL3,CCDC91,PLEK,SYVN1,PARD3,MYO1B,CTBP2,LYN,SEC13,CMTM6,PTPRC,PHAX,NACAD,OPHN1,FCER1G,TOMM7,UNC13C,VPS54,PSEN1,SPG7,PMPCA,CHRNA7,CD24,WASF1,KCNH1,SLIT1,SNCA,GRIN3A,RIC1,BCL2L1,PRKCG,HMGN3,TFG,TBC1D2B,TMEM38A,ERP29,ENTR1,LRRK2,CLMN,CLTB,VAPB,PRKCE,KIT,PKD2,IFT122,UBXN2B,NCKAP1L,EVI5L,TSC1,MIA2,IBTK,ISCU,SLC11A2,NUDC,EHD1,DESI1,ASIC1,RIMS1,TIMM17A,PHB2,PRRT2,LAPTM5,ITGAM,TMED3,VIPAS39,KIF13A,LDLR,USP6NL,CHMP2A,ANKRD50,MYRIP,SH3GL3,PCDH17,CRYAB,PTK2B,REEP2,MICALL1,TOMM34,AKAP13,KDELR1,ZDHHC20,GOLGA2,MYO1D,TRIM9,ATP5ME,SNX1,CACNG4,KCNJ10,STARD3NL,JAK2,TRAPPC1,FAF2,OAZ2,PRKCA,ATM,ERGIC3,ZDHHC9,LOC108348180,GET1,TMED4,LONP2,DBNDD2,BICD2,RDX,XPO5,AGAP2,RASGRP1,CORO1C,CHMP7,PRKCB,COPS5,VAMP3,CX3CL1,STXBP3,TMEM87B,HM13,LCP1,WDR11,RAB21,SRP14,GRN,VPS39,APPL2,NSFL1C,ITSN2,RYR2,NRXN3,AABR07028769.1,PARK7,STAT3,LMTK2,FNBP1L,RAP1A,ARMCX3,NPC1,TBC1D9B,RAPGEF4,INPP5F,ATP5PO,MON2,CALY,IPO9,HMGCR,CYFIP1,SHROOM2,GBF1,NAPB,NOLC1,SLC6A9,AKTIP,ATP5MF,HTT,RAN,OS9,FGFR2,SIRT2,BIN1,CADPS2,ABCD3,MAPK1,TMED10,HTR2C,SOD1,PCLO,REEP1,ABCA1,ANXA3,SLC6A11,ITPR1,NPC2,PPP3CA,SYN1,EPS15,CAMK2D,SEC62,ACTR2,CD74,PPA1,GSTM7,MAP4K4,RUFY3,RGD1307929,HYOU1,HMCES,ABCA2,PTPRN,NEFL,HSBP1,PTPRN2,SLC24A2,VSNL1,KLC1,FEZ1,SLC25A4,TRAK2,UCHL1,SYT4,KIF5B,PTPN11,ADCYAP1R1,MLC1,MAL,GJA1,ATP5F1A,MAP4,CNP,NSG2,DENND5A,SNAP25,YWHAH,SYT11,HSP90B1,NTRK2,KIF1B,CLU,HSP90AB1,GFAP
GO:BP	regulation of cell-cell adhesion	GO:0022407	1.35E-19	18.87117084	406	3001	136	20976	RT1-DOA,TNFSF9,CTLA4,TNFSF18,TNFRSF13C,TNFRSF14,FGG,FUT7,NFKBID,ZC3H12D,CD3E,CD80,BTN2A2,LAG3,EPCAM,IL1RL2,IL4I1,ABCA12,RUNX1,IL1A,RHOH,VNN1,ICOS,TNFSF4,HAS2,RT1-DOB,ADORA2A,TNFSF13B,ALOX5,LILRB4,PTPN22,CD6,PIK3R6,IL12A,ALOX12,IL2RA,CCDC88B,NFKBIZ,IL1RN,PAG1,EGR3,RASAL3,JAK3,NR4A3,SPI1,EFNA5,CCL2,DUSP10,ZFP703,IGF1,GNRH1,PYCARD,IL2RG,SASH3,C1QTNF1,TNFAIP8L2,FERMT3,CD86,PIEZO1,TGFB1,GCNT2,NLRP3,SYK,AKNA,NRARP,FUT4,IL18,ICAM1,NCK2,HAVCR2,CD274,PTPN2,ITGAL,CITED2,PTPN6,BCL6,ADAM19,TMEM131L,WNT5A,SH2B3,LGALS3,CASP3,CORO1A,PTAFR,ITGB2,SMAD7,CXCL13,EPHA7,RIPK2,SWAP70,DOCK8,PRKCD,ASS1,ANXA1,EFNB2,SPINT2,VSIR,LYN,PTPRC,CD55,RT1-S3,AIF1,CD24,RIPOR2,RT1-BA,NCKAP1L,SOX2,FGL2,GPNMB,LAPTM5,DNAJA3,ST3GAL4,CD44,EFNB3,SELENOK,JAK2,PRKCA,NEXMIF,MEGF10,ITPKB,RDX,RASGRP1,VCAM1,SPECC1L,CX3CL1,XBP1,RT1-DA,NFAT5,ITGA6,PRDX2,CD74,DUSP3,SERPINE2,ABAT,B2M,MBP
GO:BP	cellular response to molecule of bacterial origin	GO:0071219	1.35E-19	18.86884658	231	3001	94	20976	NOD2,SCIMP,TLR5,TLR9,STAP1,CD80,CCL3,IL1A,CD40,TNFSF4,KLRK1,LCN2,TRIB1,PTPN22,CD6,KMO,CXCL9,CD14,CXCL11,TLR1,SPI1,TICAM2,CCL2,TNFAIP3,PYCARD,TNFRSF1B,TLR6,IRAK2,NOS3,PLCG2,TREM2,ZFP36,CD86,TGFB1,ANKRD1,NLRP3,MYD88,FCGR3A,ABCC2,LY86,CD68,CXCL10,TLR4,IL18,ICAM1,HAVCR2,CD274,NFKBIA,OPRK1,TLR2,FCGR2B,WNT5A,CD84,CD180,PTAFR,IRF8,CXCL13,RIPK2,IRGM,MRC1,ASS1,EFNB2,CX3CR1,NFKB1,LYN,TRIM5,CMPK2,CD55,CXCL16,CPEB1,PRKCE,SGMS1,CDK19,PAF1,GBP2,JAK2,PRKCA,AXL,PDE4B,CX3CL1,XBP1,PARK7,GSTP1,CTR9,STAT1,SIRT2,CAPN2,PRDX2,MAPK1,ABCA1,SASH1,CFH,EDNRB,VIM
GO:BP	regulation of primary metabolic process	GO:0080090	1.64E-19	18.78468476	5324	3001	983	20976	MUSK,SKOR1,NEK2,NEUROD2,ITGA2,CST7,FOXB2,DRGX,VAX1,GHRH,NLRC3,SLA2,TRIB3,CLDN4,PRDM12,LOC299282,NOD2,LIPG,CDC6,CALCA,HOXD1,IKZF3,TXK,TNFSF18,CRB2,NGF,SCTR,CLCF1,TNFRSF14,SP7,UNCX,NKX3-1,SOCS3,HSPA1B,CEBPD,TRIM30C,GRHL2,WNT9B,CGAS,ONECUT1,NEUROD1,FOSL1,CAPN3,NFKBID,ZC3H12D,LIF,CD3E,HSD17B13,SMYD1,WNT2,LOC689081,NEUROD6,IL18R1,DSCC1,EGR2,TLR9,STAP1,UMODL1,IL18RAP,CD80,CCL3,PTX3,TFEC,AGTR2,WFDC6A,CDK6,EPCAM,ZFP663,YBX2,RADX,POU3F1,IL4I1,NPAS4,SOX11,RUNX1,LPAR5,FOSB,ZFP764L1,DLX5,BCL3,NKX2-1,PRDM8,CDCA7L,IL1A,EPGN,CD40,TNFSF15,PRDM1,RGN,NKX2-2,TNFSF4,LOC103691238,BHLHA15,CIITA,IRF4,SLPI,CARD14,MAFB,LIN9,PEMT,OTP,HAS2,CENPK,TCFL5,PDZD3,CASS4,CCDC3,SHMT1,TFPI2,DLL4,ADORA2A,BARHL2,CMYA5,LHX9,AGTR1A,OASL,AIM2,IQGAP3,STIL,RUNX2,LILRB4,RELB,UHRF1,CDCA7,TRIB1,PTPN22,RUBCNL,POU3F4,CD6,PIK3R6,ESR2,MAFF,ITGB3,IL12A,GADD45G,CAVIN4,SFMBT2,ALOX12,CRH,MLIP,RGD1563917,SLC7A7,GRHL3,CCNB1,IL1B,MMP12,SLC45A3,SAMSN1,MELTF,ZFP503,C4B,ISL1,BIRC3,REL,HGF,HCAR2,TRAIP,RPUSD3,FANCA,EGR3,NLRC5,BORA,VEGFC,JAK3,FHL3,GSAP,RAMP3,TGIF1,LHX2,IGFBP4,AABR07001910.1,AABR07039316.1,FGF7,APOBEC1,AABR07035839.1,LACC1,GDF10,RIPK3,SLC25A37,C1QTNF2,ADRB2,FMC1,ELF4,VIP,COLEC11,ZFP488,NR4A3,SETMAR,PLK3,HELZ2,PSMB8,SPI1,WAS,GRHL1,NLRC4,RORA,P2RY6,FANCD2,TLR8,CD109,PRLR,NOG,AURKA,PIK3R5,PM20D2,SNAI2,PASK,HHATL,FEZF2,MEOX2,STING1,ATF3,MARVELD2,AABR07001923.1,DUSP10,EYA4,FGD2,TEN1,EFNA1,ZFP703,FMO5,RBL1,IGF1,HHEX,TPX2,TACC3,PKP1,CASP8,TNFAIP3,RBM24,SLC11A1,RNF169,CCNJL,PYCARD,TYSND1,NFKB2,NHLH2,IKZF1,GLI1,BRCA1,TAL1,NR4A2,BCL2L11,C1QTNF9,ZFP217,CMKLR1,RFX2,TSHZ3,WFIKKN2,FGR,FGF10,RBM15,BTC,HEXIM2,TNFRSF1B,BHLHE22,TLR6,CXCR4,HCK,RBMS3,CRYM,CCK,PIAS4,C1QTNF1,BCL11B,TENT5C,PRXL2C,CAMKK2,ARX,PSMB9,NR2E1,RGS14,CST6,ZFP775,TP53INP1,FGF2,USP2,NAB2,RSL1,BRCA2,IRAK2,NOS3,NLRP1A,SPIRE2,SP100,CREB5,MOB3C,PLCG2,FLI1,GABPB1,IGFBP3,RCOR1,CCNE2,ACTN2,SERPINB1A,LOC108348175,POU2F2,PARP10,LOC100909856,TREM2,ZFP36,LOC103690166,BAG2,CD86,MAGEE2,MET,AHR,TNFAIP8L3,AR,CDKN1A,TMEM119,CNDP1,DYSF,SPRY4,TGFB1,P2RY1,ANKRD1,ZFP52,NLRP3,TRIM13,MYD88,ZFPM2,PDGFA,POU3F2,NMI,SYK,NEK3,FCGR1A,BACE2,MYCL,RHBDD3,IRF5,ZFP536,HSPB1,JMJD6,MFSD2A,ATXN1,DRD1,PTGS2,PXYLP1,LPXN,AKNA,PGR,PSMD10,DTX3L,BST2,RAD18,NRARP,SP140,BCL11A,LBH,ABCA7,TRAF3IP1,ANGPTL4,ECM1,FZD1,ZBTB7C,TLR4,RREB1,IL18,HMOX1,TRIM25,PTPN3,ICAM1,RFX3,USP3,KLF10,DUSP19,RAD51D,FOXP4,BID,APBB2,PTPN1,BTG2,FOS,NCK2,EGLN1,RORB,RNFT1,MTG1,ADRA2A,CLEC7A,ZBTB47,PAM16,HCLS1,NMNAT1,ASCC2,HAVCR2,RASD1,AABR07066180.1,SPINDOC,PRR5L,KDM7A,DHX33,CD33,PELO,RCN3,NFKBIA,FGF9,PLAGL2,FZD10,REST,HINT2,HEY2,PSEN2,ZFP90,PTP4A3,MEIS1,P2RX7,GADD45A,GRIN2A,FOXG1,LOC683897,TCF7L2,ISG15,PTPN2,GAL,SPINT1,TMEM98,NFAM1,CEP295,DUSP6,ATAD2,NRG1,EXOSC8,DDX58,SOX6,NPAS2,AC097784.1,CITED2,KLF12,ABLIM3,MPND,IRF1,PTPN6,MCM7,TLR2,PDGFC,LCP2,NKD1,KLF6,OBI1,TNFSF10,INPP5E,EGFR,KCNIP3,RHBDD1,NUDT16L1,ZBTB20,SOX8,LRRK1,POLR2D,AIP,NFIB,CFLAR,CNTF,CDK5R1,BCL6,PLA2G6,PLAC8,MRPL12,PAOX,OPA3,FCGR2B,IER5,CASP4,ZFP518B,LOC102556092,ZBTB34,TRIM34,ZBTB18,TMEM25,TNFRSF1A,CTNNBIP1,ASPSCR1,UQCC2,LARP6,ATPSCKMT,ADCY1,MLLT3,WNT5A,MYT1,ATXN3,IL6R,TP53,L3MBTL3,SP110,MAP3K5,MYDGF,CLN6,SESN2,IRF2,SH2B3,RBFOX3,PANK2,DYRK2,RNF19B,EGLN3,IRF7,NEDD9,TEC,PPP4R4,TLR7,PLCE1,PCBP3,AEBP2,CD84,CASP3,EED,CENPJ,CARTPT,OLIG2,FNTB,PTAFR,FNIP2,FAM220A,CREBL2,IRF9,TIGAR,SATB1,RAB7B,IRF8,HTR2A,MAGEL2,CRLF1,EBF3,KIRREL1,PAIP2B,ELK3,SOX10,CEMIP,LMO7,ITGB2,RAD23A,SMAD7,LMO2,IPPK,BSCL2,SNX33,NCF1,EPHA7,TOM1L1,PIK3CG,RIPK1,ELF1,ANGPT1,RIPK2,TRIM21,CLEC16A,MBTPS2,PROX1,CCDC88C,TIMP1,PKNOX2,STAT6,GOLM1,UBE2D1,EGR1,TOB1,PIR,RGMB,MOB1B,USP25,SWAP70,CTSC,CREB3L2,ST18,APAF1,WFS1,RPL13A,CREG1,NRIP1,KEAP1,PIK3CB,HRAS,RUNX1T1,PPP1R8,TLR3,ADRM1,IRGM,ZIM1,JARID2,SLCO3A1,RNF25,DNAJB5,LMO4,LDLRAD4,RASSF5,RBM7,CC2D1B,NECAB2,NABP2,PRKCD,TFDP2,ERCC8,HIVEP3,MYLIP,BMPR1B,STK16,CIRBP,CBL,ETS2,ZFP46,ANXA1,MAP4K2,HEYL,SOAT1,TRAF7,SMAD3,SPINT2,HIP1R,FOXO4,CX3CR1,PDE8A,VSIR,NOL3,CAB39L,PDK3,GJC2,DHCR7,PLEK,NOP53,TRPS1,NR2F2,METTL3,ING4,POMT2,PARD3,SHC1,VEGFB,MTURN,CCNYL1,TACR3,DIPK2A,SIM1,NFKB1,CTBP2,TRIM26,GSKIP,LYN,TXNDC15,GAB1,H2AZ1,WRN,LIMK1,ERN1,MAGEH1,RHOG,SERPINB9,TRIM5,PRMT1,XRCC6,DUSP15,PARP9,METTL14,MAPKAPK5,DRAP1,TIMP4,EXOSC10,PTPRC,PHAX,DIP2A,AABR07037520.1,OPHN1,TENT5A,PTPRT,ARRDC3,ZC3HAV1,PARP14,FGF1,DUSP26,CPEB1,IL1RAP,KAT5,MICAL2,PSEN1,AIF1,GRM5,CDKN1B,CTSZ,CHRNA7,CD24,RNASEL,DELE1,CELF6,MEIS2,L3MBTL2,SNCA,RIC1,WWC2,SPP1,CRIM1,MKRN2,BCL2L1,PRKCG,ARID2,HMGN3,GPD1,NLN,SKIL,CD38,TGFA,OLIG1,PPP1R16B,NEDD4L,DDN,ERP29,LRRK2,BRD9,PRKCE,KIT,PKD2,TIPRL,RBX1,PRMT2,PRKAR2B,NCKAP1L,DDRGK1,PLK2,BHLHE40,TSC1,MEF2A,PBX1,IBTK,SOX2,FGF13,PDE1B,TSC22D3,FAM162A,PARP1,ADIPOR2,GPNMB,E2F6,DESI1,TIMM17A,IFNGR1,RNF144A,WDR61,STAT2,PHB2,AABR07068351.1,ERBB3,LEO1,PRRT2,PMP22,LAPTM5,ZFP275,ZCCHC17,ITGAM,DNAJA3,CCNY,PSENEN,WDFY2,SEMA4D,FOXK2,PFDN2,LDLR,SSBP2,RCAN1,PHF8,CRYAB,PTK2B,IL33,PFKFB3,AKAP13,RAP2A,ST3GAL4,NCOA6,BTAF1,CD44,MOB1A,CAMK1D,ACADVL,ZFP36L1,PID1,GOLGA2,SAMD9,SNX1,ACVR2A,NFE2L2,PURB,PSMC4,KHDRBS3,PAF1,EPHA4,EIF2AK2,NBAS,SSU72,JAK2,CELF5,MAGED2,ZFP365,OAZ2,PPM1E,PRKCA,ATM,DLGAP1,HBS1L,PSMC3,PRPF6,RYBP,HIGD1A,POGK,LPIN2,RGD735065,WARS1,SERPING1,LONP2,ITPKB,RDX,AGAP2,RASGRP1,VLDLR,CHI3L1,CORO1C,PRKCB,CAMK2A,COPS5,MEF2C,ELAVL4,CX3CL1,ADIPOR1,MYRF,TGFBR1,PTPRO,GRN,XBP1,APPL2,ANKIB1,FUBP1,EIF3B,NME2,PFDN5,FXR2,TNKS2,CERS2,AABR07028769.1,CASC3,TAB2,PARK7,ARAF,TMF1,RBFOX1,SETD3,STAT3,KARS,SLIT2,RAP1A,AREL1,GABARAPL2,MYT1L,ARMCX3,SPOCK1,FNTA,OTUD7B,GSTP1,ACSL1,PDE2A,INPP5F,CTR9,DNAJB2,CDK17,PLCL1,USP5,SARS1,ELOVL5,HMGCR,PTCH1,SBNO1,MTMR4,NFAT5,ZEB2,CYFIP1,CAPRIN2,CNTN2,DKK3,SPON1,EIF4G1,PLCB1,G6PD,PTPRJ,CTSH,NOLC1,SLC6A9,AKTIP,LIMCH1,HTT,TOLLIP,STAT1,MTPN,ATRX,FGFR2,CSNK1D,SIRT2,BIN1,SND1,MAOB,ITGA6,RELN,FTO,CAPN2,GPR37,NCOR1,PRDX2,MAPK1,BEND6,PSME4,CCNI,TMED10,CDH13,LGMN,HTR2C,FAM107A,TP53INP2,SOD1,CCNG1,RIT2,NFE2L1,CCPG1,HEXB,PSMC5,ENC1,SASH1,ANXA3,THRAP3,PPP3CA,SMARCC2,ZFP91,CSF1R,FERMT2,CAMK2D,PSMD2,PABPC1,EDNRB,HP1BP3,SEPTIN4,ACTR2,CCT5,CD74,SLC7A11,GNA12,TMEM59,TP53BP1,GTF2I,ARNT2,DUSP3,CYP51,HMCES,ABCA2,PTPRN,SERPINE2,NDN,ABAT,HSBP1,APOD,VIM,SECISBP2L,C3,TRAK2,UCHL1,MAGED1,ENPP2,ATP2B4,IGFBP5,RPL10,PTPN11,ADCYAP1R1,CNTN1,GJA1,IGSF1,APLP1,YWHAH,ITM2B,PAM,AVP,HSP90B1,NTRK2,TF,CLU,HSP90AB1,GFAP,PEG3,MBP
GO:BP	positive regulation of cell differentiation	GO:0045597	1.80E-19	18.74452819	836	3001	226	20976	NEUROD2,SCIN,TNFSF9,TPH1,CRB2,NGF,CLCF1,SP7,SOCS3,HSPA1B,CEBPD,OLFM4,NEUROD1,NFKBID,SULT2B1,LIF,SMYD1,WNT2,EGR2,CCL3,BTN2A2,IL1RL2,IL4I1,IL15RA,SOX11,RUNX1,MYOC,RHOH,VNN1,NKX2-2,TNFSF4,OTP,HAS2,CASS4,CCDC3,RUNX2,LILRB4,TRIB1,ITPKA,PIK3R6,ITGB3,CXCL9,IL2RA,CD101,TNFRSF12A,NFKBIZ,ISL1,FES,EGR3,VEGFC,TGIF1,GDF10,MEDAG,MSR1,ZFP488,AURKA,SNAI2,FEZF2,DUSP10,GLIPR2,ZFP703,IGF1,ISLR2,CASP8,RBM24,MME,IKZF1,IL2RG,TAL1,CMKLR1,BTC,TIAM2,TNFRSF1B,CXCR4,SASH3,RGS14,FGF2,ADAMTS20,RCOR1,EVI2B,TREM2,ZFP36,PIEZO1,AR,TMEM119,TGFB1,GCNT2,NLRP3,CDH4,SYK,ATXN1,PTGS2,NAPEPLD,ZBTB7C,RREB1,IL18,RFX3,KLF10,GDPD5,FOS,BAIAP2,CLEC7A,HCLS1,FOXG1,TCF7L2,ISG15,SPINT1,LPL,TLR2,EGFR,SOX8,BCL6,CTNNBIP1,TYROBP,MAP3K5,NEDD9,OLIG2,CREBL2,RAB7B,HTR2A,SOX10,SMAD7,RIPK1,INPP5D,RIPK2,CD34,OLFM2,ADAMTS9,PROX1,CDKL5,RPL13A,BLOC1S5,BMPR1B,ANXA1,HEYL,SMAD3,EFNB2,CX3CR1,VSIR,GJC2,LOC108348250,MTURN,CDS1,LMO3,LYN,LIMK1,BRINP3,PRMT1,XRCC6,PTPRC,FZD3,TMEM100,DOCK5,GRM5,CD24,SKIL,RIPOR2,KIT,RT1-BA,NCKAP1L,SOX2,S100A10,BTG1,PARP1,RNF112,KALRN,ITGAM,WDFY2,SEMA4D,SH3GL3,IL33,ZFP36L1,GOLGA2,ANAPC2,ACVR2A,EPHA4,JAK2,ZFP365,PRKCA,ITPKB,RASGRP1,AXL,MEF2C,ROBO2,PLXNA2,RAB21,TGFBR1,XBP1,NME2,SEMA5A,SETD3,STAT3,RAP1A,RT1-DA,DIXDC1,PLXNC1,PTCH1,ZEB2,CYFIP1,ATP11A,CAPRIN2,EIF4G1,PLCB1,STAT1,SIRT2,BIN1,RELN,BEND6,HTR2C,MAG,FERMT2,ACTR2,CD74,RUFY3,CYP51,SERPINE2,NEFL,FEZ1,CAR2,ENPP2,PTPRD,GJA1,NTRK2,TF,HSP90AB1,GFAP
GO:BP	cytoskeleton organization	GO:0007010	1.91E-19	18.71997025	1340	3001	322	20976	NEK2,SCIN,CLEC2DL1,TRIM54,CCDC69,HSPA1B,NRAP,CCDC187,CAPN3,CCL12,STAP1,CCL3,CCL7,KLHL41,MYOC,SPC25,TRDN,IL1A,DNAAF3,MYO1G,RHOH,TMOD4,TNNT1,GPR65,SPAG6L,ANKFN1,PTGER4,KRT18,CASS4,GAS2L3,HAUS4,IQGAP3,STIL,DNAH8,ITPKA,ITGB3,SPEF2,LRGUK,MYO7A,GRHL3,CCNB1,KIF11,CCDC88B,KIF23,FES,KIF24,CFAP44,BORA,FHL3,FGF7,NEWGENE_1310139,PRPH,PLK3,WAS,EFNA5,SH3BP1,KANK3,AURKA,NEB,ARC,CCL2,FGD2,TUBA8,AABR07040412.1,TPX2,TACC3,PKP1,RFLNB,TNFAIP3,PYCARD,BRCA1,AABR07044900.1,FGF10,HCK,PARVG,NCKAP5,RGS14,LOC100302465,BRCA2,GMFG,STRIP2,SPIRE2,RAC2,FCHSD1,ACTN2,NINL,FMN1,MET,RHOU,TGFB1,SLC39A12,PARD3B,PDGFA,IQGAP2,AABR07029272.1,CGN,BST2,FHDC1,TRAF3IP1,LZTS2,INSC,ICAM1,TESK2,EPHA3,PTPN1,CFAP410,NCK2,BAIAP2,HCLS1,MYO1F,EPB41L4A,AABR07066180.1,CLN8,FZD10,P2RX7,GADD45A,EFHC1,ARHGAP25,CEP295,FIGN,ABLIM3,TLR2,INF2,PLEKHH2,CFLAR,CDK5R1,STARD13,BCL6,CDC42EP1,VASP,TYROBP,ARHGAP17,ATXN3,CDC42EP2,WASF2,ELN,ARPC1B,KCTD13,NEDD9,FMNL3,CENPJ,CORO1A,CXADR,MAGEL2,KIRREL1,EPB41,FARP2,PROX1,CCDC88C,MYH14,CEP97,SWAP70,FRMD5,RAB13,HRAS,FMNL1,THSD7B,AABR07021812.1,MAP6D1,TRIM36,TRPM2,PRUNE1,PRKCD,MAP3K20,CNTRL,IQSEC2,ANXA1,AIF1L,SMAD3,HIP1R,PLEK,LOC108348250,DAAM2,PARD3,SHC1,ARL2,ARHGEF28,MYO1B,GAB1,LIMK1,STARD9,RHOG,OPHN1,VPS54,MICAL2,AIF1,CDKN1B,WASF1,NAV3,SNCA,DPYSL3,ARHGEF10,BBS1,JAM3,PRKCE,KIT,DCTN6,BBS2,UBXN2B,NCKAP1L,CAP2,PLK2,TSC1,MEF2A,SSH2,CEP192,MARK1,S100A10,FGF13,AABR07007032.1,PLS1,ANLN,POLDIP2,NUDC,TPPP3,EPB41L4B,SLAIN1,PMP22,PARVA,FHOD3,PFDN2,CHMP2A,CRYAB,PTK2B,AKAP13,RAP2A,TTLL5,GOLGA2,MYO1D,SRGAP2,EML2,RASA1,GMFB,PPM1E,EML1,SLK,FLII,SH3KBP1,PHLDB1,MAP7,ARPC4,BICD2,RDX,AGAP2,CORO1C,CGNL1,SPECC1L,TUBB2B,CX3CL1,MTSS1,LCP1,SBDS,ELMO1,TGFBR1,TPM3,NSFL1C,SEMA5A,SIPA1L1,GNAI1,SETD3,SLIT2,DAAM1,SORBS2,DIXDC1,PDZD8,ABI2,CYFIP1,CNTN2,SHROOM2,TMEFF2,CCP110,LPAR1,SLC16A1,LIMCH1,HTT,RAN,MTPN,ATRX,CSNK1D,ARFGEF3,TUBB4B,BIN1,FKBP4,SPECC1,UTRN,CAPN2,NCOR1,MAPK1,SYNM,FAM107A,SOD1,PCLO,MARCKS,TTLL7,CSF1R,FERMT2,PLS3,FAM49A,CNN3,ACTR2,STMN4,CAP1,CAPZA2,RUFY3,RGD1307929,NEFL,ERMN,UGT8,CSRP1,DYNC1LI2,VIM,TUBA1A,TUBB4A,STMN1,GJA1,MAP4,CNP,GPM6B,PAM,HSP90B1,TF,GFAP
GO:BP	innate immune response	GO:0045087	2.43E-19	18.61469049	645	3001	187	20976	KLRB1C,IL23R,NLRC3,TLR11,KLRC2,SRMS,NOD2,TXK,CD69,KLRD1,CD96,TLR5,SLAMF6,C9,UBD,TRIM30C,CGAS,CCL12,TLR9,IL18RAP,CCL3,PTX3,CCL7,LAG3,RAB20,KRT1,CD40,ZBP1,VNN1,CIITA,SLPI,KLRK1,OASL,AIM2,LCN2,RELB,GBP4,PIK3R6,IL12A,CD14,CLDN1,MMP12,C4B,REL,FES,NLRC5,TLR1,JAK3,RGD1565785,TMEM106A,ELF4,OAS2,COLEC11,SPI1,WAS,NLRC4,TLR8,STING1,CCL2,DUSP10,CH25H,SLC15A3,CASP8,TNFAIP3,SLC11A1,PYCARD,OAS1F,SLAMF8,FGR,TLR6,CLEC5A,HCK,VAV1,OAS1A,IFITM1,TNFAIP8L2,LOC685067,NLRP1A,SP100,PLCG2,SERPINB1A,TREM2,TIFA,CD86,IRAK4,NLRP3,TRIM13,MYD88,NMI,SYK,LY86,IRF5,BST2,TTLL12,CXCL10,DHX58,TLR4,IL18,TRIM25,ICAM1,GBP6,SAMHD1,CLEC7A,MYO1F,HAVCR2,USP18,ISG15,PTPN2,DDX58,PTPN6,ALPK1,TLR2,AABR07039446.2,TRIM34,C2,GBP5,TYROBP,WNT5A,CDC42EP2,TP53,SP110,IFIH1,RNF19B,IRF7,LGALS3,TLR7,CORO1A,RAB7B,IRF8,MASP1,NCF1,POLR3D,RIPK2,TRIM21,TRIM59,CYBB,TLR3,IRGM,IFITM3,MRC1,ASS1,ANXA1,CX3CR1,OASL2,METTL3,TRIM26,LYN,SERPINB9,TRIM5,XRCC6,PARP9,FCER1G,RT1-S3,PARP14,CXCL16,AIF1,SNCA,RT1-BA,ZNFX1,STAT2,PHB2,C1QA,PTK2B,CYLD,NFE2L2,TYRO3,GBP2,JAK2,SERPING1,RASGRP1,VAMP3,STXBP3,GRN,APPL2,CADM1,TRIL,TOLLIP,STAT1,CFH,ACTR2,CD74,SERINC5,VIM,C3,KIF5B,HSP90AB1,AQP4
GO:BP	positive regulation of catalytic activity	GO:0043085	2.76E-19	18.55975714	987	3001	255	20976	NEK2,ITGA2,TRIB3,CLDN4,NOD2,CDC6,CALCA,TXK,NGF,NKX3-1,HSPA1B,GRHL2,WNT9B,CCL12,DSCC1,TLR9,STAP1,ITK,CCL3,AGTR2,CCL7,EPGN,CD40,TNFSF15,RGN,GPR65,CASS4,AGTR1A,AIM2,STIL,PIK3R6,ITGB3,ALOX12,NMUR2,GRHL3,CCNB1,BORA,VEGFC,LTK,RIPK3,ADRB2,RGS1,NLRC4,NPR3,ADAP2,SH3BP1,PRLR,PIK3R5,CCL2,FGD2,EFNA1,IGF1,TPX2,CCDC125,CASP8,SLC11A1,TBC1D12,PYCARD,TAL1,ARHGAP45,NR4A2,BCL2L11,C1QTNF9,FGR,BTC,TIAM2,TLR6,VAV1,CCK,RGS14,FGF2,NAB2,NOS3,NLRP1A,MOB3C,TREM2,CD86,TNFAIP8L3,DENND1B,CDKN1A,TGFB1,NLRP3,PDGFA,SYK,FCGR1A,PSMD10,DTX3L,TLR4,IL18,ICAM1,DUSP19,BID,PTPN1,ADRA2A,CLEC7A,AKAP5,TBC1D8,CD33,RCN3,FZD10,REST,PSEN2,P2RX7,ARHGAP25,NRG1,PDGFC,LCP2,TNFSF10,EGFR,CFLAR,CDK5R1,AABR07033882.1,CASP4,ATPSCKMT,WNT5A,MAP3K5,EGLN3,NEDD9,CARTPT,PTAFR,TIGAR,HTR2A,CEMIP,ARHGAP24,CXCL13,NCF1,EPHA7,TOM1L1,PIK3CG,ANGPT1,RIPK2,PROX1,RGS6,EGR1,MOB1B,CDKL5,APAF1,DOCK8,HRAS,EPHB1,ADRM1,IRGM,LMO4,PRKCD,BMPR1B,MAP4K2,SMAD3,HIP1R,VSIR,CAB39L,PLEK,RGS10,CCNYL1,DIPK2A,LYN,GAB1,WRN,ERN1,RHOG,XRCC6,MAPKAPK5,PTPRC,ARRDC3,FGF1,PSEN1,GRM5,CDKN1B,CHRNA7,CD24,SNCA,MERTK,RIC1,ARHGEF10,TBC1D2B,TGFA,ERP29,LRRK2,KIT,PKD2,NCKAP1L,DDRGK1,EVI5L,TSC1,ISCU,S100A10,FGF13,FAM162A,RAPGEF6,PHB2,ERBB3,LAPTM5,KALRN,ITGAM,CCNY,PSENEN,SEMA4D,USP6NL,PTK2B,AKAP13,MOB1A,SRGAP2,EPHA4,JAK2,RASA1,HIGD1A,RGD735065,AGAP2,RASGRP1,AXL,VLDLR,CHN2,CHI3L1,CORO1C,GRN,TAB2,PARK7,STAT3,LMTK2,RAP1A,TBC1D9B,FNTA,ACSL1,GNA13,ZEB2,CTSH,LPAR1,STAT1,ELMOD1,FGFR2,BIN1,ITGA6,DSTYK,RELN,MAPK1,PSME4,LGMN,SOD1,SASH1,ZFP91,CSF1R,FERMT2,ABR,CHN1,CD74,GNA12,MAP4K4,MAGED1,ATP2B4,PKP4,ADCYAP1R1,RASGRF1,NTRK2,CLU,HSP90AB1,MBP
GO:BP	negative regulation of immune system process	GO:0002683	3.24E-19	18.48991376	383	3001	130	20976	CST7,RT1-DOA,NLRC3,SLA2,CTLA4,NOD2,TNFSF18,TAFA3,KLRD1,CD96,TNFRSF14,OLFM4,NFKBID,ZC3H12D,GPR18,STAP1,CD80,CCL3,BTN2A2,CDK6,LAG3,IL4I1,SOX11,RUNX1,CD200R1,CYP19A1,TNFSF4,MILR1,MAFB,PTGER4,KLRK1,RT1-DOB,C5AR2,ADORA2A,LILRB4,TRIB1,PTPN22,IL2RA,NPY5R,MMP12,SAMSN1,CNR2,PAG1,NLRC5,JAK3,IL1RL1,SPI1,CCL2,CD300LF,DUSP10,IGF1,TNFAIP3,GNRH1,SLAMF8,FGR,BTK,TNFAIP8L2,TREM2,CD86,CD22,TGFB1,NMI,RHBDD3,LPXN,BST2,NRARP,TTLL12,CD68,DHX58,HMOX1,SAMHD1,HAVCR2,USP18,CD274,ISG15,PTPN2,GAL,C1QC,PTPN6,BCL6,FCGR2B,TMEM131L,TYROBP,LGALS3,CD84,CASP3,SMAD7,ELF1,INPP5D,ANGPT1,TRIM21,STAT6,ANXA1,CX3CR1,VSIR,METTL3,LYN,SERPINB9,PTPRC,CD55,FCER1G,RT1-S3,PARP14,CD24,MERTK,MKRN2,RIPOR2,NCKAP1L,TSC22D3,FGL2,GPNMB,STAT2,LAPTM5,LDLR,IL33,TMEM176A,TYRO3,ATM,SERPING1,AXL,GRN,NME2,SLIT2,PLCB1,PTPRJ,PRDX2,TMEM176B,CD74,DUSP3,SYT11
GO:BP	tube development	GO:0035295	3.44E-19	18.46330317	1072	3001	271	20976	CXCR3,FGFBP1,COL22A1,NKX3-1,HPGD,GRHL2,WNT9B,LIF,ITGB6,CCL12,WNT2,RNF207,AGTR2,EPCAM,ABCA12,SOX11,RUNX1,NKX2-1,CPS1,IL1A,CYSLTR1,EPGN,CD40,PRDM1,COL2A1,NKX2-2,HAS2,KIF20B,DLL4,ALOX5,AGTR1A,STIL,LCN2,SDC1,PIK3R6,ITGB3,IL12A,ALOX12,CRH,ST14,GRHL3,CCNB1,IL1B,MMP12,HPSE,SGCD,TNFRSF12A,ISL1,HGF,EGR3,VEGFC,TGIF1,LHX2,FGF7,ITGAX,COLEC11,NR4A3,SPI1,RORA,NOG,MEOX2,CCL2,EFNA1,TMEM107,IGF1,HHEX,GREB1L,CASP8,MME,GLI1,BRCA1,TAL1,VASH2,BCL2L11,FGF10,RBM15,CXCR4,NR2E1,C3AR1,FGF2,NOS3,SP100,LOC108348175,FMN1,MET,AR,CDKN1A,PIK3CD,DYSF,TGFB1,SLC39A12,ZFPM2,PDGFA,B4GALT1,SYK,HSPB1,JMJD6,ATXN1,PTGS2,PGR,NRARP,CXCL10,TRAF3IP1,ANGPTL4,ECM1,FZD1,LZTS2,IL18,INSC,HMOX1,FOXP4,MMP2,EGLN1,RCN3,FGF9,HEY2,PSEN2,MEIS1,GADD45A,TCF7L2,SPINT1,CITED2,PTPN6,PDGFC,EGFR,SOX8,NFIB,STARD13,VASP,CTNNBIP1,WNT5A,CRISPLD2,RXFP1,WASF2,MYDGF,PANK2,LGALS3,FAT4,CASP3,PCSK5,TIGAR,CRLF1,ELK3,SOX10,ITGB2,SMAD7,ARHGAP24,EPHA7,ANGPT1,CD34,ADAMTS9,PROX1,NAXE,HK2,APAF1,PIK3CB,CYBB,EPHB1,TLR3,GJB1,ADRM1,LMO4,ASS1,ANXA1,HEYL,SMAD3,EFNB2,SPINT2,HHIP,FOXO4,CX3CR1,ITGA3,DHCR7,LOC108348250,NR2F2,SHC1,VEGFB,SIM1,GAB1,CALCRL,FZD3,TMEM100,FGF1,MICAL2,PSEN1,CTSZ,CHRNA7,CD24,SPP1,ARID2,TGFA,PPP1R16B,JAM3,KIT,PKD2,IFT122,PLK2,TSC1,PBX1,SOX2,BTG1,ADIPOR2,PHB2,PARVA,LDLR,ITGB8,PTK2B,SULF1,MCAM,ZFP36L1,TNC,NFE2L2,VEGFA,EPHA4,RASA1,PRKCA,NRP2,AABR07060833.1,ACAT1,TAFA5,GET1,RNF213,WARS1,CHI3L1,PRKCB,SPECC1L,ROBO2,CX3CL1,MTSS1,SGPL1,PLXNA2,TGFBR1,XBP1,RYR2,SEMA5A,SAT1,STAT3,SLIT2,RAP1A,EPN2,SARS1,GNA13,PTCH1,ZEB2,CALB1,EIF4G1,PTPRJ,CTSH,STAT1,ATRX,FGFR2,MAPK1,CDH13,SASH1,ANXA3,CFH,EDNRB,SLC7A11,GTF2I,SLC12A2,SERPINE2,BSG,C3,MAGED1,ENPP2,ATP2B4,IGFBP5,GJA1,GLUL,NTRK2,SPARC
GO:BP	cellular component morphogenesis	GO:0032989	4.27E-19	18.36989368	741	3001	206	20976	DRGX,VAX1,NGF,NRAP,CAPN3,EGR2,KLHL41,DLX5,NKX2-1,PRDM8,RHOH,TMOD4,TNNT1,SPAG6L,LAMC2,POSTN,KIF20B,ADORA2A,BARHL2,LHX9,PRTG,ITPKA,TNFRSF12A,ISL1,LHX2,NR4A3,EFNA5,NOG,AURKA,FEZF2,NEB,ARC,EFNA1,ISLR2,FSTL4,NR4A2,RFX2,TIAM2,BHLHE22,CXCR4,CCK,BCL11B,ARX,NR2E1,RAC2,ACTN2,ARHGAP4,POU3F2,TPBG,CDH4,NEK3,MFSD2A,BCL11A,CRPPA,RREB1,BAIAP2,FOXG1,SLITRK6,TLR2,FLRT2,LRTM2,EGFR,NFIB,SYT3,CFLAR,CDK5R1,OPA3,AABR07033882.1,VASP,ADCY1,WNT5A,WASF2,SLITRK2,SYT2,PANK2,MYO16,RTN4RL1,EPHA7,PROX1,MYH14,SEMA3D,CDKL5,EPHB1,SLITRK3,BMPR1B,CPNE6,EFNB2,SCN1B,LOC108348250,ARHGEF28,LZTS1,IFRD1,SEMA3A,LIMK1,RHOG,DIP2A,FZD3,SYNGAP1,PSEN1,CHRNA7,WASF1,SLIT1,SPP1,BCL2L1,SKIL,NEDD4L,LRRK2,NCKAP1L,MEF2A,FGF13,SLC11A2,POLDIP2,CPNE5,UNC5B,PMP22,TMEFF1,KALRN,SEMA4D,FHOD3,AATK,CCDC136,SHTN1,AKAP13,RAP2A,CD44,PID1,GOLGA2,EFNB3,LRRC4C,SNX1,ANAPC2,SRGAP2,EPHA4,LOC100294508,ZFP365,PRKCA,NRP2,RGD1307443,FLII,KIF13B,PHLDB1,VLDLR,CORO1C,ELAVL4,ROBO2,TUBB2B,SPART,PLXNA2,TRIO,RAB21,PTPRO,ITSN2,PLPPR4,SEMA5A,TMF1,SIPA1L1,LMTK2,SLIT2,DIXDC1,LGI1,ABI2,PLXNC1,PTCH1,ZEB2,CYFIP1,CAPRIN2,CNTN2,MAPK8IP2,FGFR2,RELN,SLC23A2,MAG,PPP3CA,CSF1R,RPL24,OMG,ACTR2,SEMA6D,MAP4K4,RUFY3,GAP43,NDN,NEFL,BSG,NFASC,UGT8,CSRP1,FEZ1,TRAK2,UCHL1,ENPP2,SYT4,KIF5B,PTPRD,PTPN11,STMN1,GJA1,CNP,SNAP25,PTPRZ1,GPM6A,YWHAH,MOBP,NTRK2,HSP90AB1,MBP
GO:BP	actin filament-based process	GO:0030029	5.22E-19	18.28225109	767	3001	211	20976	SCIN,CLEC2DL1,MYH8,NRAP,CAPN3,RNF207,STAP1,KLHL41,MYOC,IL1A,MYO1G,RHOH,TMOD4,TNNT1,GPR65,SPAG6L,DSC2,PTGER4,CASS4,GAS2L3,IQGAP3,ITPKA,ITGB3,MYO7A,GRHL3,SGCD,FES,FHL3,FGF7,WAS,EFNA5,SH3BP1,KANK3,NEB,AABR07040412.1,RFLNB,PYCARD,AABR07044900.1,FGF10,HCK,PARVG,GMFG,SPIRE2,RAC2,FCHSD1,ACTN2,FMN1,MET,STC1,RHOU,TGFB1,PDGFA,IQGAP2,ABRACL,AABR07029272.1,BST2,FHDC1,KCNJ5,ICAM1,TESK2,EPHA3,PTPN1,NCK2,BAIAP2,HCLS1,MYO1F,EPB41L4A,FZD10,ARHGAP25,ABLIM3,TLR2,INF2,WIPF3,PLEKHH2,CFLAR,CDK5R1,STARD13,BCL6,CDC42EP1,VASP,SCN5A,TYROBP,ARHGAP17,ATXN3,CDC42EP2,WASF2,ELN,ARPC1B,KCTD13,NEDD9,FMNL3,CORO1A,CXADR,MAGEL2,KIRREL1,EPB41,FARP2,PROX1,CCDC88C,MYH14,SWAP70,FRMD5,RAB13,HRAS,FMNL1,THSD7B,AABR07021812.1,TRPM2,PRKCD,IQSEC2,ANXA1,AIF1L,SMAD3,HIP1R,SCN1B,PLEK,DAAM2,PARD3,SHC1,MYO1B,GAB1,LIMK1,RHOG,OPHN1,MICAL2,AIF1,WASF1,DPYSL3,ARHGEF10,NEDD4L,JAM3,PRKCE,KIT,NCKAP1L,CAP2,TSC1,MEF2A,SSH2,CEP192,S100A10,FGF13,PLS1,ANLN,EPB41L4B,PMP22,PARVA,FHOD3,PTK2B,AKAP13,RAP2A,MYO1D,SRGAP2,RASA1,GMFB,PPM1E,FLII,SH3KBP1,ARPC4,RDX,AGAP2,CORO1C,PDE4B,CGNL1,SPECC1L,CX3CL1,MTSS1,LCP1,ELMO1,TGFBR1,TPM3,RYR2,SEMA5A,SIPA1L1,SETD3,FNBP1L,SLIT2,DAAM1,SORBS2,DIXDC1,ABI2,CYFIP1,SHROOM2,TMEFF2,LPAR1,LIMCH1,RAN,MTPN,ARFGEF3,BIN1,SPECC1,UTRN,FAM107A,MARCKS,EPDR1,CSF1R,FERMT2,CAMK2D,PLS3,FAM49A,CNN3,ACTR2,CAP1,CAPZA2,RUFY3,ERMN,CSRP1,STMN1,GPM6B,PAM,HSP90B1,TF
GO:BP	response to abiotic stimulus	GO:0009628	6.39E-19	18.1946132	1177	3001	290	20976	NEUROD2,ITGA2,RHO,DRGX,GHRH,PRDM12,TACR2,CALCA,NGF,TLR5,NKX3-1,HSPA1B,UCN3,FOSL1,CAPN3,ITGB6,TFEC,CCL7,CYP2R1,PIRT,FOSB,BCL3,IL1A,CD40,GPR65,PLAU,CIITA,PTGER4,POSTN,AGTR1A,CRHR1,LCN2,RELB,ITGB3,IL12A,KMO,CD14,CCNB1,CLDN1,VEGFC,CNGB1,APOBEC1,ADRB2,PLK3,CLCA1,HVCN1,RORA,FANCD2,TIFAB,TLR8,SNAI2,CCL2,IGF1,TACC3,CASP8,MME,BRCA1,NR4A2,SLC24A4,CXCR4,CCK,RGS14,LOC100302465,KCNK3,USP2,BRCA2,BMF,TREM2,CASP7,DCLRE1C,NABP1,P2RX2,CDKN1A,STC1,DYSF,TGFB1,P2RY1,ANKRD1,SLC39A12,TRIM13,MYD88,PDGFA,HRH1,ABCC2,ATXN1,DRD1,PTGS2,OPN3,CASP1,RAD18,CXCL10,ACOT11,ANGPTL4,TLR4,HMOX1,ICAM1,MMP2,BTG2,FOS,COL11A1,TMEM120A,NFKBIA,RGS9,REST,PSEN2,P2RX7,GADD45A,GRIN2A,CDC25A,LPL,CITED2,SLITRK6,OPRK1,IRF1,TLR2,EGFR,RHBDD1,POLR2D,PRKG2,CFLAR,PLOD2,PLAC8,IER5,TMEM25,TNFRSF1A,KCNJ3,WHRN,ATXN3,GPR88,TP53,EGLN3,TLR7,KCNA1,CASP3,TOPBP1,PTAFR,TIGAR,HTR2A,CD34,TIMP1,EGR1,HK2,APAF1,PIK3CB,CYBB,HRAS,EPHB1,TLR3,POLB,TRPM2,USP28,IFT20,NABP2,PRKCD,ERCC8,MAP3K20,CIRBP,CBL,ANXA1,YBX3,SMAD3,ADGRV1,NOL3,PDK3,NOP53,METTL3,VEGFB,TACR3,NFKB1,LYN,WRN,TBL2,XRCC6,TP53BP2,PTPRC,FZD3,SYNGAP1,ANO3,FGF1,CPEB1,KAT5,AIF1,CDKN1B,CHRNA7,CD24,TANC1,MEIS2,BCL2L1,CD38,NEDD4L,AHCY,RIPOR2,PRKCE,KIT,PKD2,PRMT2,BHLHE40,RDH11,TSC1,SOX2,PDE1B,TSC22D3,FAM162A,SORD,PARP1,TMEM199,ASIC1,PHB2,PMP22,DNAJA3,ARPP21,RCAN1,CRYAB,PTK2B,IL33,ACADVL,ZFP36L1,TNC,HMOX2,B3GAT1,NFE2L2,KCNJ10,EPHA4,TRH,LOC100294508,PRKCA,ATM,AABR07060833.1,RGD1307443,HIGD1A,MAP7,CHI3L1,PDE4B,VCAM1,INTS3,APPL2,RYR2,USP53,SEMA5A,KARS,OXSR1,HMGCR,PTCH1,STK39,NFAT5,CYFIP1,NOLC1,LPAR1,HTT,STAT1,MTPN,SIRT2,CLCN6,CAPN2,LGMN,SOD1,NFE2L1,MAG,ITPR1,ATP2B1,CAMK2D,AKAP12,NDUFS2,HP1BP3,SLC7A11,NDRG1,TP53BP1,ARNT2,SLC12A2,HYOU1,SERPINE2,ABAT,HSBP1,SLC24A2,CAR2,CTSS,OXT,ATP2B4,HMGCS1,PTPN11,MLC1,GJA1,PAM,AVP,HSP90B1,NTRK2,TF,SPARC,HSP90AB1,AQP4
GO:BP	gliogenesis	GO:0042063	7.02E-19	18.15367269	334	3001	118	20976	CLCF1,LIF,EGR2,STAP1,CCL3,CDK6,POU3F1,SOX11,MYOC,NKX2-1,PRDM8,NKX2-2,ADORA2A,SH3TC2,IL1B,SLC45A3,ZFP488,GPR183,NOG,CCL2,DUSP10,IGF1,TAL1,FGF10,TNFRSF1B,CXCR4,NR2E1,FGF2,NAB2,TREM2,TGFB1,P2RY1,POU3F2,MT2A,BACE2,ATXN1,DRD1,TLR4,FOXG1,TCF7L2,SPINT1,TMEM98,NRG1,TLR2,EGFR,SOX8,NFIB,CDK5R1,EED,EIF2B1,EIF2B2,OLIG2,SOX10,P2RY12,LAMB1,ANXA1,CX3CR1,GJC2,DAAM2,METTL3,PARD3,LYN,DUSP15,METTL14,PSEN1,ARHGEF10,OLIG1,FA2H,RNF112,IFNGR1,ERBB3,PMP22,ITGAM,LDLR,C1QA,PTK2B,IL33,SRGAP2,KCNJ10,EPHA4,ZFP365,ADGRG6,CX3CL1,MYRF,CERS2,STAT3,GSTP1,CNTN2,PTPRJ,LPAR1,SIRT2,BIN1,RELN,MAPK1,SOD1,NFE2L1,HEXB,MAG,CSF1R,NDUFS2,NDRG1,GAP43,OPALIN,SERPINE2,NDN,TSPAN2,VIM,ENPP2,PTPN11,CNP,PTPRZ1,ATP1B2,MOBP,NTRK2,TF,CLU,GFAP,PLP1
GO:BP	negative regulation of signal transduction	GO:0009968	7.28E-19	18.13766886	1146	3001	284	20976	SKOR1,NLRC3,SLA2,C1QL4,NOD2,NGF,NKX3-1,SOCS3,HSPA1B,FGG,OLFM4,ONECUT1,NEUROD1,NFKBID,LIF,CD3E,TLR9,STAP1,BTN2A2,AGTR2,MYOC,BCL3,COL2A1,RHOH,VNN1,IRF4,PDZD3,CCDC3,DLL4,CMYA5,RUNX2,LILRB4,TRIB1,PTPN22,IL12A,KIF26A,IL1B,MMP12,ISL1,HGF,IL1RN,TRAIP,RASAL3,CHRD,NLRC5,TGIF1,ADRB2,RGS1,SPI1,RORA,SH3BP1,SHISA6,CD109,NOG,SNAI2,ATF3,CD300LF,DUSP10,RNF43,RASL11B,EYA4,EFNA1,IGF1,HHEX,CCDC125,CASP8,TNFAIP3,PYCARD,GLI1,BRCA1,FSTL4,NR4A2,WFIKKN2,SLC24A4,FGF10,TLR6,RBMS3,PIAS4,RGS14,BMF,TREM2,MET,AR,TSPAN15,CD22,SPRY4,NLRP3,RGS7BP,TPBG,NMI,PALM3,ZFP536,HSPB1,ATXN1,PTGS2,LPXN,PSMD10,NRARP,TTLL12,LBH,TRAF3IP1,ECM1,DHX58,FZD1,TLR4,LZTS2,HMOX1,ICAM1,DUSP19,GDPD5,RAD51D,BID,PTPN1,NCK2,SAMHD1,PAM16,USP18,PBLD1,NFKBIA,FGF9,RGS9,HEY2,PSEN2,P2RX7,TCF7L2,ISG15,PTPN2,ARHGAP25,DUSP6,ITFG2,PTPN6,NKD1,INPP5E,CFLAR,BCL6,FCGR2B,TMEM131L,DGKG,TMEM25,CTNNBIP1,PIK3AP1,MLLT3,WNT5A,TP53,SESN2,SH2B3,DYRK2,KCTD13,LGALS3,SGK3,DUSP8,RAB7B,SOX10,SMAD7,ARHGAP24,RIPK1,ELF1,INPP5D,CCDC88C,RGS6,EGR1,TOB1,GRB14,TRIM59,WFS1,PIK3CB,LDLRAD4,NECAB2,PRKCD,CBL,YBX3,HEYL,STAMBP,HHIP,CX3CR1,ITGA3,NOL3,CBLN1,PLEK,NOP53,METTL3,SYVN1,RGS10,LMO3,LYN,RGS3,PTPRR,MAPKAPK5,PTPRC,PTPRT,SYNGAP1,ARRDC3,PARP14,DUSP26,PSEN1,GRM5,CHRNA7,SNCA,WWC2,CRIM1,MKRN2,BCL2L1,SKIL,RIPOR2,LRRK2,IFT122,DDRGK1,TSC1,CYP7B1,SOX2,STAT2,PHB2,ERBB3,UNC5B,LAPTM5,RCAN1,SULF1,CD44,PID1,HTRA1,SNX1,NFE2L2,TYRO3,EPHA4,RASA1,PRKCA,ATM,HIGD1A,RNF213,SDHAF2,AGAP2,DNAJB9,PDE4B,PRKCB,CGNL1,CX3CL1,ADIPOR1,SPART,TGFBR1,PTPRO,XBP1,RGD1311899,CDK11B,PFDN5,AABR07028769.1,PARK7,SLIT2,OTUD7B,EPN2,GSTP1,PDE2A,INPP5F,HMGCR,PTCH1,DKK3,PTPRJ,PHLPP1,LPAR1,MAPK8IP2,HTT,STAT1,PLEKHA1,ITGA6,GRB10,NCOR1,PRDX2,BEND6,SESN3,LGMN,ITPR1,CD74,DUSP3,HYOU1,SERPINE2,UCHL1,ATP2B4,IGFBP5,PTPRD,STMN1,IGSF1,APLP1,PEA15,AVP,CLU
GO:BP	regulation of nitrogen compound metabolic process	GO:0051171	9.47E-19	18.02356403	5164	3001	954	20976	MUSK,SKOR1,NEK2,NEUROD2,ITGA2,CST7,FOXB2,DRGX,VAX1,GHRH,NLRC3,SLA2,TRIB3,CLDN4,PRDM12,LOC299282,NOD2,LIPG,CDC6,CALCA,HOXD1,IKZF3,TXK,TNFSF18,CRB2,NGF,CLCF1,TNFRSF14,TLR5,SP7,UNCX,NKX3-1,SOCS3,HSPA1B,CEBPD,TRIM30C,GRHL2,WNT9B,CGAS,ONECUT1,NEUROD1,FOSL1,CAPN3,NFKBID,ZC3H12D,LIF,CD3E,SMYD1,WNT2,LOC689081,NEUROD6,IL18R1,DSCC1,EGR2,TLR9,STAP1,UMODL1,IL18RAP,CD80,CCL3,PTX3,TFEC,AGTR2,WFDC6A,CDK6,EPCAM,ZFP663,YBX2,RADX,POU3F1,IL4I1,NPAS4,SOX11,RUNX1,LPAR5,ACP5,FOSB,ZFP764L1,DLX5,BCL3,NKX2-1,PRDM8,CDCA7L,IL1A,EPGN,CD40,TNFSF15,PRDM1,RGN,NKX2-2,TNFSF4,LOC103691238,BHLHA15,CIITA,IRF4,SLPI,CARD14,MAFB,LIN9,PEMT,OTP,HAS2,CENPK,TCFL5,PDZD3,KLRK1,CASS4,SHMT1,TFPI2,DLL4,ADORA2A,BARHL2,CMYA5,LHX9,AGTR1A,OASL,AIM2,IQGAP3,STIL,RUNX2,LILRB4,RELB,UHRF1,CDCA7,TRIB1,PTPN22,POU3F4,CD6,PIK3R6,ESR2,MAFF,ITGB3,IL12A,GADD45G,CAVIN4,SFMBT2,ALOX12,CRH,MLIP,RGD1563917,SLC7A7,GRHL3,CCNB1,IL1B,MMP12,SAMSN1,MELTF,ZFP503,C4B,ISL1,BIRC3,REL,HGF,TRAIP,RPUSD3,FANCA,EGR3,NLRC5,BORA,VEGFC,JAK3,FHL3,GSAP,RAMP3,TGIF1,LHX2,AABR07001910.1,AABR07039316.1,FGF7,APOBEC1,AABR07035839.1,LACC1,GDF10,RIPK3,SLC25A37,ADRB2,TMEM106A,ELF4,VIP,COLEC11,ZFP488,NR4A3,SETMAR,PLK3,HELZ2,PSMB8,SPI1,WAS,GRHL1,NLRC4,RORA,FANCD2,TLR8,CD109,PRLR,NOG,AURKA,PIK3R5,PM20D2,SNAI2,HHATL,FEZF2,MEOX2,STING1,ATF3,MARVELD2,AABR07001923.1,DUSP10,EYA4,FGD2,TEN1,EFNA1,ZFP703,RBL1,IGF1,HHEX,TPX2,TACC3,PKP1,CASP8,TNFAIP3,RBM24,SLC11A1,RNF169,CCNJL,PYCARD,NFKB2,NHLH2,IKZF1,GLI1,BRCA1,TAL1,NR4A2,BCL2L11,C1QTNF9,ZFP217,CMKLR1,RFX2,TSHZ3,WFIKKN2,FGR,FGF10,RBM15,BTC,HEXIM2,TNFRSF1B,BHLHE22,TLR6,CXCR4,HCK,RBMS3,CRYM,CCK,PIAS4,BCL11B,TENT5C,PRXL2C,CAMKK2,ARX,PSMB9,NR2E1,RGS14,CST6,ZFP775,TP53INP1,FGF2,USP2,NAB2,RSL1,BRCA2,IRAK2,NOS3,NLRP1A,SPIRE2,SP100,CREB5,MOB3C,PLCG2,FLI1,GABPB1,RCOR1,CCNE2,ACTN2,SERPINB1A,LOC108348175,POU2F2,PARP10,LOC100909856,TREM2,ZFP36,LOC103690166,BAG2,CD86,MAGEE2,MET,AHR,AR,CDKN1A,TMEM119,CNDP1,DYSF,SPRY4,TGFB1,P2RY1,ANKRD1,ZFP52,NLRP3,TRIM13,MYD88,ZFPM2,PDGFA,POU3F2,NMI,SYK,NEK3,FCGR1A,BACE2,MYCL,RHBDD3,IRF5,ZFP536,HSPB1,JMJD6,MFSD2A,ATXN1,DRD1,PTGS2,PXYLP1,LPXN,AKNA,PGR,PSMD10,DTX3L,BST2,RAD18,NRARP,SP140,BCL11A,LBH,ABCA7,TRAF3IP1,ECM1,FZD1,ZBTB7C,TLR4,RREB1,IL18,HMOX1,TRIM25,PTPN3,ICAM1,RFX3,USP3,KLF10,DUSP19,RAD51D,FOXP4,BID,APBB2,PTPN1,BTG2,FOS,NCK2,EGLN1,RORB,RNFT1,MTG1,ADRA2A,CLEC7A,ZBTB47,PAM16,HCLS1,NMNAT1,ASCC2,HAVCR2,RASD1,AABR07066180.1,SPINDOC,PRR5L,KDM7A,DHX33,CD33,PELO,RCN3,NFKBIA,FGF9,PLAGL2,FZD10,REST,HINT2,HEY2,PSEN2,ZFP90,PTP4A3,MEIS1,P2RX7,GADD45A,GRIN2A,FOXG1,LOC683897,TCF7L2,ISG15,PTPN2,GAL,SPINT1,TMEM98,NFAM1,CEP295,DUSP6,ATAD2,NRG1,EXOSC8,DDX58,SOX6,NPAS2,AC097784.1,CITED2,KLF12,ABLIM3,MPND,IRF1,PTPN6,MCM7,TLR2,PDGFC,LCP2,NKD1,KLF6,OBI1,TNFSF10,INPP5E,EGFR,KCNIP3,RHBDD1,NUDT16L1,ZBTB20,SOX8,LRRK1,POLR2D,AIP,NFIB,CFLAR,CNTF,CDK5R1,BCL6,PLA2G6,PLAC8,MRPL12,PAOX,FCGR2B,IER5,CASP4,ZFP518B,LOC102556092,ZBTB34,TRIM34,ZBTB18,TMEM25,TNFRSF1A,CTNNBIP1,ASPSCR1,UQCC2,LARP6,ATPSCKMT,ADCY1,MLLT3,WNT5A,MYT1,ATXN3,IL6R,TP53,L3MBTL3,SP110,MAP3K5,MYDGF,CLN6,SESN2,IRF2,SH2B3,RBFOX3,RNF19B,EGLN3,IRF7,NEDD9,TEC,PPP4R4,TLR7,PLCE1,PCBP3,AEBP2,CD84,CASP3,EED,CENPJ,CARTPT,OLIG2,FNTB,PTAFR,FNIP2,FAM220A,CREBL2,IRF9,TIGAR,SATB1,RAB7B,IRF8,HTR2A,MAGEL2,CRLF1,EBF3,KIRREL1,PAIP2B,ELK3,SOX10,CEMIP,LMO7,ITGB2,RAD23A,SMAD7,LMO2,IPPK,SNX33,NCF1,EPHA7,TOM1L1,PIK3CG,RIPK1,ELF1,ANGPT1,RIPK2,TRIM21,CD34,CLEC16A,MBTPS2,PROX1,CCDC88C,TIMP1,PKNOX2,STAT6,UBE2D1,EGR1,TOB1,PIR,RGMB,MOB1B,USP25,SWAP70,CTSC,CREB3L2,ST18,APAF1,WFS1,RPL13A,CREG1,NRIP1,KEAP1,PIK3CB,HRAS,RUNX1T1,PPP1R8,TLR3,ADRM1,IRGM,ZIM1,JARID2,SLCO3A1,RNF25,DNAJB5,LMO4,LDLRAD4,RASSF5,RBM7,CC2D1B,NECAB2,NABP2,PRKCD,TFDP2,ERCC8,HIVEP3,MYLIP,BMPR1B,STK16,CIRBP,CBL,ETS2,ASS1,ZFP46,MAP4K2,HEYL,SOAT1,TRAF7,SMAD3,SPINT2,HIP1R,FOXO4,CX3CR1,PDE8A,VSIR,NOL3,CAB39L,PDK3,GJC2,NOP53,TRPS1,NR2F2,METTL3,ING4,POMT2,PARD3,SHC1,VEGFB,MTURN,CCNYL1,TACR3,DIPK2A,SIM1,NFKB1,CTBP2,TRIM26,GSKIP,LYN,TXNDC15,GAB1,H2AZ1,WRN,LIMK1,ERN1,MAGEH1,RHOG,SERPINB9,TRIM5,PRMT1,XRCC6,DUSP15,PARP9,METTL14,MAPKAPK5,DRAP1,TIMP4,EXOSC10,PTPRC,PHAX,DIP2A,AABR07037520.1,OPHN1,TENT5A,PTPRT,ARRDC3,ZC3HAV1,PARP14,FGF1,DUSP26,CPEB1,IL1RAP,KAT5,MICAL2,PSEN1,AIF1,GRM5,CDKN1B,CTSZ,CHRNA7,CD24,RNASEL,DELE1,CELF6,MEIS2,L3MBTL2,SNCA,RIC1,WWC2,SPP1,CRIM1,MKRN2,BCL2L1,PRKCG,ARID2,HMGN3,GPD1,SKIL,CD38,TGFA,OLIG1,PPP1R16B,NEDD4L,DDN,ERP29,LRRK2,BRD9,PRKCE,KIT,PKD2,TIPRL,RBX1,PRMT2,PRKAR2B,NCKAP1L,DDRGK1,PLK2,BHLHE40,TSC1,MEF2A,PBX1,IBTK,SOX2,FGF13,PDE1B,TSC22D3,FAM162A,PARP1,ADIPOR2,GPNMB,E2F6,DESI1,TIMM17A,IFNGR1,RNF144A,WDR61,STAT2,PHB2,AABR07068351.1,ERBB3,LEO1,PRRT2,PMP22,LAPTM5,ZFP275,ZCCHC17,ITGAM,DNAJA3,CCNY,PSENEN,WDFY2,SEMA4D,FOXK2,PFDN2,LDLR,SSBP2,RCAN1,PHF8,CRYAB,PTK2B,IL33,PFKFB3,AKAP13,RAP2A,ST3GAL4,NCOA6,BTAF1,CD44,MOB1A,CAMK1D,ZFP36L1,PID1,GOLGA2,SAMD9,SNX1,ACVR2A,NFE2L2,PURB,PSMC4,KHDRBS3,PAF1,EPHA4,EIF2AK2,NBAS,SSU72,JAK2,CELF5,MAGED2,ZFP365,OAZ2,PPM1E,PRKCA,ATM,DLGAP1,HBS1L,PSMC3,PRPF6,RYBP,HIGD1A,POGK,LPIN2,RGD735065,WARS1,SERPING1,ITPKB,RDX,AGAP2,RASGRP1,VLDLR,CHI3L1,CORO1C,PRKCB,CAMK2A,COPS5,MEF2C,ELAVL4,CX3CL1,MYRF,TGFBR1,PTPRO,GRN,XBP1,ANKIB1,FUBP1,EIF3B,NME2,PFDN5,FXR2,TNKS2,CASC3,TAB2,PARK7,ARAF,TMF1,RBFOX1,SETD3,STAT3,KARS,SLIT2,RAP1A,AREL1,GABARAPL2,MYT1L,ARMCX3,SPOCK1,FNTA,OTUD7B,GSTP1,ACSL1,PDE2A,INPP5F,CTR9,DNAJB2,CDK17,PLCL1,USP5,SARS1,HMGCR,PTCH1,SBNO1,NFAT5,ZEB2,CYFIP1,CAPRIN2,CNTN2,DKK3,SPON1,EIF4G1,PLCB1,G6PD,PTPRJ,CTSH,NOLC1,SLC6A9,AKTIP,LIMCH1,HTT,TOLLIP,STAT1,MTPN,ATRX,FGFR2,CSNK1D,SIRT2,BIN1,SND1,MAOB,ITGA6,RELN,FTO,CAPN2,GPR37,NCOR1,PRDX2,MAPK1,BEND6,PSME4,CCNI,TMED10,CDH13,LGMN,HTR2C,FAM107A,TP53INP2,SOD1,CCNG1,RIT2,NFE2L1,CCPG1,HEXB,PSMC5,ENC1,SASH1,ANXA3,THRAP3,PPP3CA,SMARCC2,ZFP91,CSF1R,FERMT2,CAMK2D,PSMD2,PABPC1,EDNRB,HP1BP3,SEPTIN4,ACTR2,CCT5,CD74,SLC7A11,GNA12,TMEM59,TP53BP1,GTF2I,ARNT2,DUSP3,CYP51,HMCES,ABCA2,PTPRN,SERPINE2,NDN,ABAT,HSBP1,APOD,VIM,SECISBP2L,C3,TRAK2,UCHL1,MAGED1,ENPP2,ATP2B4,IGFBP5,RPL10,PTPN11,CNTN1,GJA1,IGSF1,APLP1,YWHAH,ITM2B,PAM,AVP,HSP90B1,NTRK2,TF,CLU,HSP90AB1,GFAP,PEG3,MBP
GO:BP	trans-synaptic signaling	GO:0099537	1.36E-18	17.86549876	654	3001	187	20976	NEUROD2,CHRNA6,TACR2,NGF,SCTR,CHRNA3,HTR5B,EGR2,NPAS4,HTR4,ADORA2A,CRHR1,ITPKA,KMO,CRH,NPY5R,IL1B,CNR2,EGR3,ADRB2,GABRD,PLK3,SLC17A8,GRM2,SHISA6,ARC,CCL2,GLRA3,MME,DLGAP2,CHRM1,IL1RAPL1,NR2E1,DOC2B,RGS14,HTR5A,FCHSD1,SLC24A1,P2RX2,P2RY1,HRH1,TPBG,ATXN1,DRD1,PTGS2,MCTP2,SNCG,EGLN1,BAIAP2,ADRA2A,CEP89,DOC2A,OTOF,PSEN2,AABR07007642.1,P2RX7,GRIN2A,HOMER1,EGFR,SLC17A7,PLA2G6,FCGR2B,TMEM25,TYROBP,ADCY1,CACNG5,SYT2,STX3,KCTD13,CARTPT,HTR2A,BSCL2,SYT9,CHRM3,CACNG2,HRAS,EPHB1,UNC13B,MCTP1,SV2C,CYTH1,GLRA2,IQSEC2,STXBP5L,ACP1,CX3CR1,CBLN1,CACNA1G,CTBP2,LZTS1,SORCS3,OPHN1,SYNGAP1,UNC13C,CPEB1,IL1RAP,PSEN1,GRM5,GABRA5,CHRNA7,CD24,KCNH1,CELF6,SNCA,GRIN3A,BCL2L1,PRKCG,CD38,CYP46A1,LRRK2,CLTB,PRKCE,KIT,PRKAR2B,GABRA4,PLK2,SHISA7,ASIC1,SCN9A,PRRT2,PCDH17,PTK2B,EFNB3,LRRC4C,TRIM9,ANAPC2,CACNG4,KCNJ10,EPHA4,GABRB3,JAK2,PRKCA,DLGAP1,CNTNAP4,PRKCB,ELAVL4,TUBB2B,STXBP3,GRM3,GUCY1A1,GABRA3,TPRG1L,PLPPR4,NRXN3,PARK7,GNAI1,STAT3,RAP1A,CADM1,LGI1,PLCL1,CYFIP1,CALB1,CNTN2,PLCB1,NAPB,SLC6A9,MAPK8IP2,CADPS2,RELN,MAPK1,LGMN,HTR2C,FAM107A,PSMC5,PPP3CA,SYN1,AKAP12,PTPRA,SLC7A11,SLC12A2,SERPINE2,PDYN,ABAT,PTPRN2,SLC24A2,CAR2,SYT4,OXT,KIF5B,PTPRD,RASGRF1,SNAP25,GLUL,NTRK2,KIF1B,GFAP
GO:BP	behavior	GO:0007610	1.43E-18	17.84506438	664	3001	189	20976	NEUROD2,GHRH,TACR2,CALCA,NGF,CHRNA3,FOSL1,MCOLN3,EGR2,CCL3,AGTR2,NPAS4,RUNX1,LPAR5,PIRT,NKX2-1,ANKFN1,ADORA2A,AGTR1A,CRHR1,LCN2,HTR1A,CRH,NMUR2,NPY5R,VIP,NR4A3,TIFAB,GRM2,FEZF2,NPSR1,ARC,SLC18A2,IGF1,MME,NHLH2,TAL1,NR4A2,GPR52,SLC24A4,GLP1R,CCK,NR2E1,RGS14,USP2,TREM2,P2RX2,P2RY1,GNG8,ASIC4,HRH1,TPBG,MFSD2A,ATXN1,DRD1,PTGS2,NAPEPLD,CEND1,SNCG,BTG2,DNAH11,FOS,NPY1R,CLN8,PSEN2,MEIS1,GRIN2A,GAL,FIGN,NRG1,NPAS2,SLITRK6,OPRK1,HOMER1,TLR2,EGFR,KCNIP3,SLC17A7,PLA2G6,GPR176,TMEM25,ADCY1,ATXN3,GPR88,TP53,CLN6,CASP3,CARTPT,HTR2A,OLFM2,MYH14,EGR1,WFS1,IFT20,SRD5A1,CFAP20,CX3CR1,ITGA3,TACR3,SORCS3,SYNGAP1,ARRDC3,PSEN1,GRM5,GABRA5,CHRNA7,TANC1,CELF6,MEIS2,SNCA,PRKCG,BBS1,AHCY,LRRK2,PRKCE,KIT,BBS2,PRKAR2B,POMK,PLK2,TSC1,FGF13,PDE1B,SLC11A2,PARP1,SHISA7,ASIC1,UNC79,SCN9A,KCNAB1,ADCY3,PMP22,KALRN,LDLR,RCAN1,PCDH17,EFNB3,KCNJ10,EPHA4,GABRB3,TRH,GMFB,PRKCA,UBA6,CNTNAP4,ELAVL4,NEGR1,PARK7,STAT3,LSAMP,NPC1,INPP5F,ABI2,HMGCR,CALB1,CNTN2,EIF4G1,PLCB1,SLC16A1,MAPK8IP2,HTT,RELN,CAPN2,GPR37,SEZ6L2,LGMN,HTR2C,SOD1,HEXB,GATM,ACTR2,SLC7A11,KCNA2,ABAT,RCAN2,SLC24A2,GAA,UCHL1,SYT4,OXT,GJA1,CNP,SNAP25,PTPRZ1,ATP1B2,AVP,SYT11,B2M,NTRK2
GO:BP	cell part morphogenesis	GO:0032990	1.56E-18	17.80571243	645	3001	185	20976	DRGX,VAX1,NGF,EGR2,DLX5,NKX2-1,PRDM8,RHOH,SPAG6L,LAMC2,POSTN,KIF20B,ADORA2A,BARHL2,LHX9,PRTG,ITPKA,TNFRSF12A,ISL1,LHX2,NR4A3,EFNA5,NOG,AURKA,FEZF2,ARC,EFNA1,ISLR2,FSTL4,NR4A2,TIAM2,BHLHE22,CXCR4,CCK,BCL11B,ARX,NR2E1,RAC2,ARHGAP4,POU3F2,TPBG,CDH4,NEK3,MFSD2A,BCL11A,CRPPA,RREB1,BAIAP2,FOXG1,SLITRK6,FLRT2,LRTM2,EGFR,NFIB,SYT3,CDK5R1,OPA3,AABR07033882.1,VASP,ADCY1,WNT5A,WASF2,SLITRK2,SYT2,PANK2,MYO16,RTN4RL1,EPHA7,MYH14,SEMA3D,CDKL5,EPHB1,SLITRK3,BMPR1B,CPNE6,EFNB2,SCN1B,LOC108348250,ARHGEF28,LZTS1,IFRD1,SEMA3A,LIMK1,RHOG,DIP2A,FZD3,SYNGAP1,PSEN1,CHRNA7,WASF1,SLIT1,SPP1,BCL2L1,SKIL,NEDD4L,LRRK2,NCKAP1L,FGF13,SLC11A2,POLDIP2,CPNE5,UNC5B,PMP22,TMEFF1,KALRN,SEMA4D,AATK,SHTN1,RAP2A,CD44,PID1,GOLGA2,EFNB3,LRRC4C,SNX1,ANAPC2,SRGAP2,EPHA4,ZFP365,PRKCA,NRP2,RGD1307443,KIF13B,VLDLR,CORO1C,ELAVL4,ROBO2,TUBB2B,SPART,PLXNA2,TRIO,RAB21,PTPRO,ITSN2,PLPPR4,SEMA5A,SIPA1L1,LMTK2,SLIT2,DIXDC1,LGI1,ABI2,PLXNC1,PTCH1,ZEB2,CYFIP1,CAPRIN2,CNTN2,MAPK8IP2,FGFR2,RELN,SLC23A2,MAG,PPP3CA,CSF1R,RPL24,OMG,ACTR2,SEMA6D,MAP4K4,RUFY3,GAP43,NDN,NEFL,BSG,NFASC,UGT8,FEZ1,TRAK2,UCHL1,ENPP2,SYT4,KIF5B,PTPRD,PTPN11,STMN1,GJA1,CNP,SNAP25,PTPRZ1,GPM6A,YWHAH,NTRK2,HSP90AB1,MBP
GO:BP	ion transport	GO:0006811	1.78E-18	17.74951355	1495	3001	347	20976	NIPAL1,CXCR3,CHRNA6,TG,XCR1,CLCA4,CACNG6,CLDN4,TACR2,NGF,KCNQ4,CHRNA3,SCN11A,CLCA4L,TIMD2,CAPN3,CLDN15,MCOLN3,CCL12,RNF207,TLR9,CCL3,AGTR2,SLC12A3,SLC2A9,PIRT,SLC17A9,PROCA1,KCNN4,TRDN,IL1A,CYSLTR1,REM2,SLC30A3,RGN,BHLHA15,GJA4,PDZD3,ADORA2A,STEAP4,AGTR1A,CRHR1,LCN2,KCNJ4,PTPN22,SLC17A4,ITGB3,KMO,KCNK13,SLCO4C1,CXCL9,CRH,NMUR2,SLC7A7,NPY5R,IL1B,KCNS2,CXCL11,MELTF,CALHM2,MCUB,JAK3,ABCC3,RAMP3,KCNH6,CNGB1,SLC25A37,ADRB2,GABRD,VIP,CLCA1,HVCN1,SLC17A8,STEAP3,P2RY6,GRM2,SHISA6,SLC26A8,SLC37A2,NPSR1,ARC,CCL2,GLRA3,IGF1,SLC11A1,CHRM1,BTK,SLC24A4,CXCR4,ANO5,CCK,IL16,KCNK3,FLVCR1,FGF2,USP2,NOS3,PLCG2,TRPC7,SLC35D2,ACTN2,TREM2,SLC16A7,SLC24A1,PIEZO1,P2RX2,KCNV1,KCNH5,STC1,DYSF,SCN7A,TGFB1,P2RY1,SLC16A6,PLA2R1,SLC39A12,ASIC4,ABCC2,SYK,KCNAB3,MFSD2A,DRD1,PTGS2,SLC13A5,KCNJ5,GSTM6,CXCL10,PTPN3,ICAM1,SNCG,PACC1,SLC39A13,TMC7,CLN8,KCNH7,CD33,TMEM120A,RGS9,PSEN2,AABR07007642.1,P2RX7,GRIN2A,GAL,ATP7B,FAM155B,KCNJ6,OPRK1,PTPN6,HOMER1,KCNIP3,SLC17A7,KCNMB4,PRKG2,CACNA1H,PLA2G6,LRRC55,KCNF1,SCN5A,SLC7A10,BSPRY,KCNJ3,ATPSCKMT,CACNG5,LRRC8B,SLC36A1,LGALS3,CD84,CACNA1I,KCNA1,CORO1A,NIPAL4,PTAFR,HTR2A,SLC4A7,EPB41,CEMIP,GRIK4,PIK3CG,RIPK1,SYT9,CHRM3,SMDT1,PLPP4,CACNG2,WFS1,SESTD1,KCNQ5,P2RY12,CLCN5,KCNC4,SLCO3A1,TRPM2,NKAIN2,GLRA2,ANXA1,TRPC1,TMEM175,SCN1B,NOL3,SLC25A1,GJC2,SLC7A6,MYO1B,CACNA1G,IP6K2,TMEM63A,GPR89B,LYN,HCN2,ABCB6,SLC7A8,IFNGR2,SLC7A2,PTPRC,CALCRL,ANO3,FCER1G,PSEN1,GRM5,CDKN1B,GLTP,GABRA5,CHRNA7,SLC7A3,TTYH2,KCNH1,SNCA,GRIN3A,ANO4,SLCO2B1,TMEM38A,NEDD4L,ANO6,PRKCE,NIPA2,PKD2,NIPA1,GABRA4,TSC1,IBTK,ISCU,FGF13,SLC11A2,CACNA2D3,SHISA7,SLC44A2,SLC39A7,ASIC1,PLLP,IFNGR1,SCN9A,PHB2,KCNAB1,ANO10,PTK2B,COX5B,NIPSNAP2,SLC25A17,ATP5ME,SLC24A3,CACNG4,KCNJ10,SLC25A18,SELENOK,GABRB3,TRH,MAGED2,PRKCA,SLC39A1,SCN8A,PEX5L,PDE4B,PRKCB,KCNIP4,CX3CL1,GABRA3,RYR2,SLC20A2,PARK7,LMTK2,CLCN4,GRIA3,FHL1,ATP5PO,OXSR1,LASP1,COX7B,STK39,ATP6V1G1,SLC48A1,G6PD,VMP1,SLC16A1,SLC6A9,ATP5MF,MAPK8IP2,HTT,CLCN6,BIN1,MAOB,FKBP4,RELN,ABCD3,SLC23A2,HTR2C,NFE2L1,SLC6A11,ITPR1,CP,PPP3CA,KCNA6,ATP2B1,CAMK2D,EDNRB,SLC7A11,GSTM7,KCNA2,SLC12A2,SLC44A1,SERPINE2,ABAT,SARAF,SLC24A2,CAR2,SLC25A4,CTSS,SYT4,OXT,KIF5B,ATP2B4,GRIA2,ADCYAP1R1,CNTN1,GJA1,ATP5F1A,RASGRF1,SNAP25,GPM6A,YWHAH,ATP1B2,AVP,SYT11,B2M,NTRK2,TF,GFAP,PLP1
GO:BP	regulation of inflammatory response	GO:0050727	1.90E-18	17.72053376	312	3001	112	20976	ITGA2,CST7,DNASE1L3,NLRC3,NOD2,TNFSF18,TAFA3,SOCS3,FUT7,CXCL17,TLR9,STAP1,CCL3,IL1RL2,ACP5,KRT1,CD200R1,CYP19A1,AOAH,TNFSF4,SLPI,PTGER4,ADORA2A,ALOX5,GPSM3,IL2RA,NPY5R,IL1B,CNR2,NFKBIZ,ISL1,HGF,FANCA,LACC1,IL1RL1,RORA,FANCD2,STING1,DUSP10,IGF1,TNFAIP3,PYCARD,SLAMF8,BTK,TNFRSF1B,TLR6,TNFAIP8L2,IL16,PLCG2,TREM2,ZFP36,NLRP3,MYD88,NMI,FCGR1A,RHBDD3,PTGS2,NAPEPLD,AKNA,CASP1,TLR4,USP18,NFKBIA,PTPN2,LPL,TLR2,EGFR,BCL6,FCGR2B,CASP4,TNFRSF1A,PIK3AP1,WNT5A,NCF1,PIK3CG,RIPK1,NT5E,CTSC,TLR3,ANXA1,SMAD3,AABR07063279.1,NFKB1,LYN,SLC7A2,CALCRL,FCER1G,RT1-S3,CHRNA7,CD24,SNCA,MKRN2,LRRK2,CDK19,PMP22,LDLR,IL33,TYRO3,JAK2,PRKCA,ATM,CX3CL1,GRN,PARK7,KARS,AREL1,STK39,SOD1,NFE2L1,EDNRB,C3,SYT11
GO:BP	positive regulation of transport	GO:0051050	1.96E-18	17.70846003	876	3001	231	20976	ITGA2,CXCR3,GHRH,LRAT,TAC4,KLRC2,NOD2,LIPG,TACR2,NKX3-1,FGG,UCN3,CAPN3,RNF207,IL2RB,STAP1,CCL3,PTX3,AGTR2,ABCA12,IL15RA,SOX11,RUNX1,PIRT,KCNN4,TRDN,IL1A,SLC30A3,RGN,KIF20B,ADORA2A,AGTR1A,CRHR1,LCN2,PTPN22,SDC1,KMO,CXCL9,CRH,CD14,IL1B,CXCL11,C4B,ISL1,HCAR2,VEGFC,JAK3,RAMP3,C1QTNF2,ADRB2,VIP,NR4A3,PLK3,KCTD7,P2RY6,NPSR1,ARC,MARVELD2,CCL2,CD300LF,IGF1,SLC11A1,PYCARD,IL2RG,FGR,CHRM1,CXCR4,CCK,LDLRAP1,C1QTNF1,DOC2B,PLCG2,ACTN2,TREM2,SYTL4,STC1,TGFB1,P2RY1,ANKRD1,PLA2R1,EXPH5,SYK,FCGR1A,AABR07029272.1,PTGS2,OPN3,GSTM6,CXCL10,TLR4,CLEC7A,HCLS1,PRR5L,CD33,NFKBIA,RGS9,P2RX7,TCF7L2,GAL,OPRK1,HOMER1,TLR2,EGFR,RHBDD1,CDK5R1,PLA2G6,LRRC55,FCGR2B,C2,SCN5A,ATPSCKMT,WNT5A,LGALS3,KCNA1,CARTPT,PTAFR,CREBL2,RAB3D,CEMIP,ITGB2,ANGPT1,SYT9,CACNG2,TUB,WFS1,RAB13,P2RY12,HRAS,EDEM1,TRPM2,PRKCD,CBL,ANXA1,TRPC1,HIP1R,SCN1B,GJC2,PARD3,IFNGR2,PTPRC,FCER1G,TOMM7,PSEN1,RNASEL,SNCA,MERTK,SPP1,BCL2L1,CD38,NEDD4L,ANO6,LRRK2,PRKCE,PKD2,NCKAP1L,MEF2A,ADIPOR2,EHD1,IFNGR1,PRRT2,ITGAM,CHMP2A,PCSK1,CAMK1D,NIPSNAP2,NFE2L2,CACNG4,TRH,JAK2,OAZ2,PRKCA,ERGIC3,MFGE8,RDX,AXL,CX3CL1,RAB21,APPL2,RYR2,PARK7,TMF1,RAP1A,ACSL1,FHL1,CALY,PTCH1,STK39,G6PD,PTPRJ,VMP1,SLC6A9,HTT,RAN,BIN1,CADPS2,RELN,MAPK1,TMED10,HTR2C,SOD1,ABCA1,PPP3CA,ATP2B1,EDNRB,GSTM7,RUFY3,SLC12A2,RGD1307929,ABAT,VSNL1,FEZ1,CAR2,C3,CTSS,SYT4,OXT,KIF5B,NNAT,PTPN11,ADCYAP1R1,CNTN1,MLC1,GJA1,SNAP25,ATP1B2,AVP,GLUL,B2M,TF,CLU,HSP90AB1,PLP1
GO:BP	synaptic signaling	GO:0099536	2.19E-18	17.65904504	681	3001	192	20976	NEUROD2,CHRNA6,TACR2,NGF,SCTR,CHRNA3,HTR5B,EGR2,NPAS4,HTR4,ADORA2A,CRHR1,ITPKA,KMO,CHRM4,CRH,NPY5R,IL1B,CNR2,EGR3,ADRB2,GABRD,PLK3,SLC17A8,GRM2,SHISA6,ARC,CCL2,GLRA3,MME,DLGAP2,CHRM1,IL1RAPL1,NR2E1,DOC2B,RGS14,HTR5A,FCHSD1,SLC24A1,P2RX2,P2RY1,HRH1,TPBG,ATXN1,DRD1,PTGS2,MCTP2,SNCG,EGLN1,BAIAP2,ADRA2A,CEP89,DOC2A,OTOF,PSEN2,AABR07007642.1,P2RX7,GRIN2A,NRG1,HOMER1,EGFR,SLC17A7,CDK5R1,PLA2G6,FCGR2B,TMEM25,TYROBP,ADCY1,CACNG5,SYT2,STX3,KCTD13,CARTPT,HTR2A,BSCL2,SYT9,CHRM3,CACNG2,HRAS,EPHB1,UNC13B,MCTP1,SV2C,CYTH1,GLRA2,IQSEC2,STXBP5L,ACP1,CX3CR1,CBLN1,RGS10,CACNA1G,CTBP2,LZTS1,SORCS3,OPHN1,SYNGAP1,UNC13C,CPEB1,IL1RAP,PSEN1,GRM5,GABRA5,CHRNA7,CD24,KCNH1,CELF6,SNCA,GRIN3A,BCL2L1,PRKCG,CD38,CYP46A1,LRRK2,CLTB,PRKCE,KIT,PRKAR2B,GABRA4,PLK2,SHISA7,ASIC1,SCN9A,PRRT2,PCDH17,PTK2B,EFNB3,LRRC4C,TRIM9,ANAPC2,CACNG4,KCNJ10,EPHA4,GABRB3,JAK2,PRKCA,DLGAP1,CNTNAP4,ACHE,PRKCB,ELAVL4,TUBB2B,STXBP3,GRM3,GUCY1A1,GABRA3,TPRG1L,PLPPR4,NRXN3,PARK7,GNAI1,STAT3,RAP1A,CADM1,LGI1,PLCL1,CYFIP1,CALB1,CNTN2,PLCB1,NAPB,SLC6A9,MAPK8IP2,CADPS2,RELN,MAPK1,LGMN,HTR2C,FAM107A,PSMC5,PPP3CA,SYN1,AKAP12,PTPRA,SLC7A11,SLC12A2,SERPINE2,PDYN,ABAT,PTPRN2,SLC24A2,CAR2,SYT4,OXT,KIF5B,PTPRD,RASGRF1,SNAP25,GLUL,NTRK2,KIF1B,GFAP
GO:BP	cellular protein metabolic process	GO:0044267	2.22E-18	17.65369761	4927	3001	915	20976	MUSK,NEK2,NEUROD2,ITGA2,RHO,CST7,UBE2T,HCST,NLRC3,TRIB3,TRIM54,CLDN4,SRMS,PRDM12,LOC299282,NOD2,CDC6,CALCA,AGBL1,TXK,TNFSF18,CRB2,NGF,CLCF1,CCNB1IP1,SPRR1A,TNFRSF14,NKX3-1,SOCS3,ACPP,HSPA1B,UBD,TRIM30C,WNT9B,FUT7,CAPN3,ZC3H12D,LIF,CTSW,CD3E,SMYD1,GALNT3,CCL12,LOC689081,DSCC1,EGR2,TLR9,STAP1,PTPRV,ITK,SPATA18,CD80,CCL3,AGTR2,WFDC6A,CDK6,YBX2,DUSP5,KLHL41,BARD1,BCL3,PROCA1,EPB42,PRDM8,PTPN7,KRT1,JMJD7,SIAH3,EPGN,CD40,SGK2,TNFSF15,RGN,IRF4,SLPI,CARD14,TRIM69,HASPIN,CASS4,ST6GAL2,SHMT1,TFPI2,ADORA2A,BARHL2,CMYA5,PTPN18,AGTR1A,AIM2,IQGAP3,STIL,TRIM55,LILRB4,UHRF1,TRIB1,PTPN22,BUB1,CD6,ITPKA,MAP4K1,PIK3R6,ITGB3,IL12A,GADD45G,ALOX12,CRH,MARCHF1,CCNB1,IL1B,DAPK2,ALPK3,ART4,SAMSN1,MELTF,C4B,ISL1,BIRC3,HGF,FES,TRAIP,RPUSD3,BORA,VEGFC,JAK3,RAMP3,CDC25C,FGF7,LTK,PPIL6,NEWGENE_1310139,AABR07035839.1,GDF10,RIPK3,HS3ST5,ADRB2,COLEC11,SETMAR,TTK,PLK3,PSMB8,SPI1,NLRC4,MLKL,PDF,TLR8,CD109,PRLR,NOG,AURKA,PIK3R5,PM20D2,SNAI2,PASK,HHATL,MAP3K8,OTUD1,MARVELD2,FBLL1,DUSP10,RNF43,EYA4,FGD2,EFNA1,B3GNT7,IGF1,HHEX,TPX2,BCO2,CASP8,TNFAIP3,RBM24,SLC11A1,ATP23,CCNJL,PYCARD,JOSD2,BRCA1,TAL1,BCL2L11,C1QTNF9,STK26,WFIKKN2,FGR,BTK,ALG6,MACROD1,FGF10,BTC,HEXIM2,TNFRSF1B,TLR6,CXCR4,HCK,RBMS3,CCK,PIAS4,LOC100363469,CAMKK2,TMEM258B,PSMB9,RGS14,LOC100302465,UBA7,CST6,MAPK12,FGF2,USP2,HUNK,NAB2,BRCA2,IRAK2,NLRP1A,MOB3C,PLCG2,ALG1,RCOR1,CCNE2,SERPINB1A,LNX2,PARP10,VRK1,B3GAT2,TREM2,ZFP36,BAG2,CD86,RFWD3,MET,RAB40B,MRPS34,OMA1,CDKN1A,IRAK4,TMEM119,CNDP1,DYSF,SPRY4,TGFB1,P2RY1,MRPS28,GCNT2,NLRP3,TRIM13,DCLK3,METTL22,PDGFA,B4GALT1,UBE2L6,NMI,SYK,NEK3,FCGR1A,GMPPB,MPPE1,HSPB1,JMJD6,TPST2,DRD1,PTGS2,OPN3,PSMD10,DTX3L,AC141489.1,BST2,RAD18,BCL11A,TTLL12,MRPL55,CRPPA,TRAF3IP1,ECM1,FZD1,FUT4,TLR4,MBIP,IL18,PPIC,ST6GALNAC5,TRIM25,PTPN3,ICAM1,HMBS,ASB13,PCYOX1L,USP3,TESK2,DUSP19,RAD51D,EPHA3,BID,USP35,PTPN1,BTG2,MAPK11,NCK2,RNFT1,MTG1,ADRA2A,POMGNT2,CLEC7A,HCLS1,PIM3,ASCC2,USP18,AABR07066180.1,CLN8,PRR5L,KDM7A,DHX33,CD33,PELO,RCN3,SEC61B,NFKBIA,RNF150,FGF9,FZD10,REST,HINT2,PSEN2,UBOX5,PARP12,PTP4A3,P2RX7,GADD45A,WDSUB1,LOC683897,ISG15,PTPN2,SPINT1,TMEM98,LRSAM1,CEP295,DUSP6,CDC25A,VKORC1,NRG1,STK17B,EXOSC8,RNF215,P3H4,HR,PTPN6,ALPK1,TLR2,PDGFC,LCP2,OBI1,DGUOK,TNFSF10,INPP5E,KLHL21,EGFR,RHBDD1,LOC100361898,ARRDC4,LRRK1,POLR2D,PGAP2,PRKG2,AIP,CFLAR,CNTF,PLOD2,CDK5R1,BCL6,PLA2G6,MRPL12,AABR07033882.1,SPSB1,CASP4,TRIM34,TMEM25,NPR1,TNFRSF1A,BSPRY,ASPSCR1,UQCC2,LARP6,ATPSCKMT,WNT5A,GALNT6,GGTA1,DESI2,ATXN3,IL6R,TP53,IFIH1,MAP3K5,MRPL58,MYDGF,CLN6,FICD,SESN2,ASB1,SH2B3,CTSK,DYRK2,RNF19B,EGLN3,KCTD13,NEDD9,TEC,PPP4R4,KRTCAP2,SGK3,TLR7,PLCE1,CASP3,EED,EIF2B1,EIF2B2,MRPS18B,PCSK5,CARTPT,TMTC2,FNTB,PTAFR,FNIP2,FAM220A,UBXN6,CREBL2,RAB3D,DUSP8,PPIL1,SATB1,HTR2A,MAGEL2,CRLF1,KIRREL1,PAIP2B,MRPS18C,HERC6,CEMIP,ZDHHC23,ITGB2,RAD23A,TARS2,MRPS5,SMAD7,SNX33,NCF1,EPHA7,TOM1L1,PIK3CG,RIPK1,ANGPT1,RIPK2,TRIM21,RABGGTA,CLEC16A,KCTD2,PROX1,CCDC88C,TIMP1,MRPL9,UBE2D1,EGR1,TOB1,MRPS6,MOB1B,EXTL1,USP25,SWAP70,CTSC,MRPL41,CDKL5,APAF1,TRIM59,WFS1,CHM,RPL13A,PIGC,MRPL24,ARMT1,RNF38,KEAP1,PIK3CB,ST6GALNAC3,HRAS,PIGA,EPHB1,PPP1R8,TLR3,ADRM1,IRGM,JARID2,MAP6D1,SLCO3A1,PRDX4,PRKAB2,RNF25,MRPL10,EDEM1,TRIM36,LDLRAD4,USP28,RASSF5,FKBP5,COG7,PRKCD,ERCC8,MAP3K20,HECTD2,RGD1560212,MYLIP,BMPR1B,STK16,CIRBP,FKRP,CBL,MRPS23,ANXA1,ADPRH,MAP4K2,TRAF7,CFAP20,SMAD3,STAMBP,ACP1,SPINT2,HIP1R,PRKD3,CX3CR1,PDE8A,VSIR,MRPL33,NOL3,CAB39L,PDK3,GJC2,NOP53,LOC108348250,NR2F2,METTL3,SYVN1,ING4,POMT2,PARD3,PGM3,VEGFB,MRPS7,CCNYL1,DIPK2A,TRIM26,GSKIP,LYN,GAB1,LIMK1,ERN1,TPST1,SERPINB9,TRIM5,PRMT1,XRCC6,DUSP15,PARP9,MRPL49,METTL14,PTPRR,MAPKAPK5,TIMP4,RPS21,PTPRC,DIP2A,OPHN1,JOSD1,PTPRT,ARRDC3,USP30,PARP14,PEAK1,FGF1,DUSP26,CPEB1,KAT5,PSEN1,AIF1,GRM5,SPG7,CDKN1B,LRRC40,PMPCA,CTSZ,CHRNA7,CD24,PPIL2,RNASEL,CPNE3,L3MBTL2,SNCA,MERTK,JKAMP,RIC1,CRIM1,MKRN2,BCL2L1,PRKCG,PGAP4,TGFA,RNF141,UBAP1,NPR2,PPP1R16B,PPP2R3A,NEDD4L,ST3GAL1,ERP29,LRRK2,POMGNT1,AGA,PRKCE,KIT,PKD2,TIPRL,RBX1,PRMT2,PRKAR2B,PDP1,UBXN2B,NCKAP1L,DDRGK1,POMK,PLK2,TSC1,IBTK,SSH2,MARK1,NEK6,FGF13,B3GALT5,FAM162A,BTG1,FAM98A,PARP1,ADIPOR2,MPDU1,GPNMB,TMEM199,PSMB3,DESI1,RNF112,TIMM17A,PSMD8,RNF144A,WDR61,PSMB6,STAT2,PHB2,AABR07068351.1,ERBB3,LEO1,CDK19,PRRT2,PMP22,DAD1,LAPTM5,KALRN,VIPAS39,CCNY,PSENEN,MRPL15,WDFY2,SEMA4D,WDR82,LDLR,AATK,RCAN1,PHF8,CRYAB,PTK2B,FKBP2,IL33,UBR7,PSMD4,CYLD,AKAP13,RAP2A,ST3GAL4,TTLL5,PSMA7,CD44,MOB1A,CAMK1D,EIF3L,ZFP36L1,EDEM3,PID1,ZDHHC20,FBXO38,RNF167,GOLGA2,B3GAT1,PIGK,MRPL17,TRIM9,ANAPC2,ACVR2A,NFE2L2,TYRO3,PSMC4,CTTNBP2NL,PAF1,EPHA4,ST6GALNAC6,SELENOK,EIF2AK2,SSU72,JAK2,FAF2,PPM1E,PRKCA,ATM,ZDHHC9,DLGAP1,AABR07060833.1,HBS1L,PSMC3,OSTC,LARGE1,RYBP,HIGD1A,UBA6,RGD735065,SLK,RNF213,WARS1,SERPING1,SDHAF2,LONP2,EIF1B,ITPKB,RDX,AGAP2,RASGRP1,DNAJB9,AXL,VLDLR,IARS2,CHI3L1,CORO1C,PRKCB,CAMK2A,COPS5,ELAVL4,PSMB4,CX3CL1,HM13,TRIO,COPS6,FKBP11,DCAF8,POGLUT1,RNF13,TGFBR1,EPHA5,PTPRO,GRN,ANKIB1,NSFL1C,CDK11B,UBA5,EIF3B,NME2,USP53,FXR2,TNKS2,CASC3,TAB2,PARK7,ARAF,TMF1,CAMKV,SETD3,STAT3,DPY19L3,LMTK2,KARS,SLIT2,RAP1A,AREL1,GABARAPL2,HARS1,SPOCK1,NPC1,FNTA,OTUD7B,GSTP1,ACSL1,INPP5F,DDOST,EIF1AX,CTR9,DNAJB2,CDK17,PLCL1,OXSR1,CTSF,ABI2,USP5,SARS1,HMGCR,MTMR4,STK39,ZEB2,CYFIP1,CAPRIN2,CNTN2,MARCHF8,MAN1B1,SPON1,EIF4G1,G6PD,PTPRJ,CTSH,NOLC1,GALNT16,AKTIP,LIMCH1,HTT,OS9,TOLLIP,STAT1,FDPS,ATRX,FGFR2,CSNK1D,SIRT2,BIN1,FKBP4,DSTYK,ANAPC5,RELN,FTO,CAPN2,MAPK1,PSME4,CCNI,TMED10,LOC103693780,LGMN,RPL6,FAM107A,TP53INP2,SOD1,CCNG1,RIT2,WSB1,SEC11C,DPY19L1,NFE2L1,HEXB,PSMC5,ENC1,ABCA1,TTLL7,SASH1,PPP3CA,ZFP91,CSF1R,FERMT2,RPL24,CAMK2D,RPN2,PSMD2,SPOCK3,PABPC1,PTPRA,EDNRB,SEPTIN4,ABR,CD74,GNA12,USP54,TMEM59,MAP4K4,RPL23A,DUSP3,RGD1307929,ALG2,HMCES,ABCA2,KLHDC10,PTPRN,SERPINE2,NDN,RPN1,PTPRN2,VIM,SECISBP2L,C3,TRAK2,CTSS,UCHL1,MAGED1,ENPP2,EEF1G,ATP2B4,IGFBP5,RPL10,PTPRD,PTPN11,CNTN1,RPL3,APLP1,RPL4,PTPRZ1,PAM,CTSB,AVP,HSP90B1,GLUL,NTRK2,CLU,HSP90AB1,MBP
GO:BP	organic substance transport	GO:0071702	2.53E-18	17.59677841	2180	3001	467	20976	CHRNA6,GHRH,LRAT,TRIB3,RGD1309808,RTP3,AABR07058479.1,SSTR5,SLC25A48,MLPH,LIPG,TACR2,NKX3-1,CD3G,NUP62CL,FGG,UCN3,NEUROD1,ARL5C,ATP8B4,RGD1304770,EGR2,AGTR2,ABCA12,RUNX1,BARD1,SLC2A9,BCL3,SLC17A9,PROCA1,KCNN4,RAB20,XKR7,ABCA17,TRAM2,SIAH3,IL1A,SLC25A45,KRT18,KIF20B,SNX20,ADORA2A,ALOX5,AGTR1A,CRHR1,RHBDF2,PTPN22,SLC17A4,ITGB3,IL12A,KMO,CRH,SH3TC2,NMUR2,SLC7A7,MYO7A,NPY5R,IL1B,MMP12,SLC45A3,HPSE,ISL1,HCAR2,VEGFC,ABCC3,RAMP3,APOBEC1,C1QTNF2,MSR1,VIP,NR4A3,APOBR,PLK3,SLC17A8,STEAP3,SLC38A6,GRM2,TICAM2,SLC26A8,SLC37A2,AABR07058464.1,PASK,ARC,MARVELD2,CCL2,STXBP2,IGF1,HHEX,SLC15A3,TBC1D12,MFSD4A,IL10RA,SLC27A6,ATP10B,CHRM1,BTK,ARRDC2,ARL11,CCK,LDLRAP1,APOL9A,SLC28A2,C1QTNF1,DOC2B,SLC2A5,FLVCR1,RAB11FIP1,IFT27,SPIRE2,SP100,SLC35D2,TREM2,RANBP17,RFTN1,OSBPL3,PEX10,SLC16A7,SLC45A4,TAP1,TNFAIP8L3,SYTL4,CDKN1A,TGFB1,P2RY1,ANKRD1,SLC16A6,PLA2R1,EXPH5,NDUFAF2,ABCC2,SYK,RHBDD3,ATG4D,HSPB1,MFSD2A,LCA5,ILDR2,DRD1,PTGS2,OPN3,BCS1L,UNC93B1,SLC13A5,ABCA7,TLR4,FRAS1,RFX3,SNCG,RAD51D,BID,PTPN1,ADRA2A,PAM16,HCLS1,PIM3,DDC,TBC1D8,CLN8,PRR5L,CD33,SNX15,RCN3,SEC61B,NFKBIA,FGF9,REST,PSEN2,P2RX7,TCF7L2,GAL,RTP4,LRSAM1,OSBPL5,RNF215,OPRK1,TLR2,SNX21,EGFR,KCNIP3,RHBDD1,LOC100361898,SLC17A7,ARRDC4,POLR2D,AIP,CDK5R1,PLA2G6,AGK,SLC7A10,ASPSCR1,UQCC2,NUP210,MYT1,CACNG5,TP53,CD320,LSG1,SESN2,STX3,PRELID3B,SLC36A1,EXOC8,LGALS3,PCSK5,CARTPT,SYNDIG1,CBLN4,COG8,CREBL2,RAB3D,HTR2A,SLC4A7,CEMIP,ZDHHC23,SNX33,NCF1,TOM1L1,RIPK1,ANGPT1,SYT9,OLFM2,SPNS2,COG1,JAGN1,SIL1,NAXE,CACNG2,SLC6A7,TOMM40L,HK2,ATG4C,CHM,CCDC93,RAB13,P2RY12,HRAS,GJB1,OSBPL11,SLCO3A1,EDEM1,TRPM2,CYB5R4,IFT20,PREB,COG7,PRKCD,ANXA1,SOAT1,SELENOM,AP3S2,STXBP5L,SIGMAR1,SFT2D2,SLC25A1,CBLN1,CCDC91,PLEK,SYVN1,SLC7A6,PARD3,MYO1B,LYN,EXOC2,ABCB6,SLC7A8,SEC13,CMTM6,SLC7A2,PHAX,CALCRL,NACAD,ARRDC3,ANO3,FCER1G,TOMM7,VPS54,COG6,CPEB1,PSEN1,RAB4A,GLTP,PMPCA,CHRNA7,CD24,RNASEL,SLC7A3,SNCA,RIC1,SPP1,RSAD2,HMGN3,ANO4,SLCO2B1,TBC1D2B,CD38,UBAP1,BBS1,ERP29,ANO6,LRRK2,CLTB,PRKCE,BBS2,EVI5L,TSC1,ATP11B,MEF2A,MIA2,PLS1,ADIPOR2,SLC44A2,EHD1,DESI1,RIMS1,TIMM17A,GRAMD1B,PHB2,LAPTM5,KALRN,ITGAM,TMED3,VIPAS39,GUK1,KIF13A,LDLR,USP6NL,CHMP2A,MYRIP,PCSK1,EXOC3,REEP2,MICALL1,TOMM34,KDELR1,ZFP36L1,PID1,SLC25A17,ZDHHC20,GOLGA2,MYO1D,SNX1,NFE2L2,CACNG4,KCNJ10,SLC25A18,SELENOK,NBAS,TRH,JAK2,FAF2,OAZ2,PRKCA,ERGIC3,ZDHHC9,LOC108348180,GET1,TMED4,LONP2,DBNDD2,XPO5,VLDLR,TIMM8B,PRKCB,VAMP3,STXBP3,HM13,LCP1,WDR11,RAB21,SRP14,VPS39,APPL2,PLPPR4,GOSR2,AABR07028769.1,CASC3,PARK7,TMF1,STAT3,LMTK2,RAP1A,GABARAPL2,TEX2,NPC1,TBC1D9B,RAPGEF4,ACSL1,PDZD8,MON2,IPO9,SLC14A1,HMGCR,PTCH1,SLC48A1,ATP11A,UNC119B,NAPB,VMP1,NOLC1,SLC16A1,SLC6A9,AKTIP,RAN,OS9,RAB31,CADPS2,MAOB,GRB10,ABCD3,MAPK1,SLC23A2,TMED10,HTR2C,PCLO,NFE2L1,ABCA1,ABCA8A,SLC6A11,NPC2,GOT2,PPP3CA,EDNRB,KTN1,SEC62,SCP2,CD74,SLC7A11,MAP4K4,RUFY3,KCNA2,SLC12A2,CYP51,SLC44A1,HMCES,ABCA2,PTPRN,ABAT,APOD,PTPRN2,VSNL1,KLC1,CAR2,SLC25A4,C3,TRAK2,SYT4,OXT,KIF5B,NNAT,PTPN11,MLC1,MAL,GJA1,SNAP25,YWHAH,PEA15,PAM,AVP,SYT11,HSP90B1,GLUL,NTRK2,CLU,CPE,HSP90AB1,GFAP,AQP4
GO:BP	regulation of kinase activity	GO:0043549	2.59E-18	17.58663265	677	3001	191	20976	SLA2,TRIB3,NOD2,CDC6,CALCA,NGF,TLR9,STAP1,EPGN,CD40,TNFSF15,RGN,CASS4,ADORA2A,AGTR1A,STIL,LILRB4,TRIB1,PTPN22,PIK3R6,ITGB3,GADD45G,CCNB1,IL1B,HGF,NLRC5,BORA,VEGFC,LTK,RIPK3,ADRB2,PRLR,PIK3R5,DUSP10,FGD2,EFNA1,RBL1,IGF1,HHEX,TPX2,TNFAIP3,SLC11A1,CCNJL,PYCARD,SLAMF8,TAL1,C1QTNF9,FGR,BTC,HEXIM2,TLR6,RGS14,FGF2,NAB2,MOB3C,CCNE2,TREM2,CD86,TNFAIP8L3,CDKN1A,SPRY4,TGFB1,PDGFA,SYK,FCGR1A,HSPB1,PSMD10,TLR4,IL18,DUSP19,PTPN1,ADRA2A,AABR07066180.1,FZD10,PSEN2,P2RX7,GADD45A,PTPN2,NRG1,PTPN6,PDGFC,LCP2,EGFR,CDK5R1,AABR07033882.1,WNT5A,MAP3K5,SESN2,SH2B3,NEDD9,PLCE1,CASP3,CARTPT,TIGAR,HTR2A,CEMIP,NCF1,EPHA7,TOM1L1,PIK3CG,ANGPT1,PROX1,EGR1,MOB1B,PIK3CB,HRAS,EPHB1,IRGM,LMO4,PRKCD,BMPR1B,CBL,MAP4K2,CAB39L,NR2F2,CCNYL1,DIPK2A,GSKIP,LYN,GAB1,ERN1,XRCC6,PTPRC,PTPRT,FGF1,DUSP26,PSEN1,GRM5,CDKN1B,CD24,SNCA,MERTK,TGFA,ERP29,LRRK2,KIT,PKD2,PRKAR2B,NCKAP1L,TSC1,IBTK,FGF13,PHB2,ERBB3,PMP22,CCNY,PTK2B,AKAP13,MOB1A,EPHA4,JAK2,PPM1E,PRKCA,HIGD1A,WARS1,AGAP2,RASGRP1,AXL,VLDLR,CHI3L1,CORO1C,PTPRO,AABR07028769.1,TAB2,PARK7,LMTK2,RAP1A,GSTP1,ACSL1,HMGCR,ZEB2,PTPRJ,HTT,FGFR2,DSTYK,RELN,CCNI,SOD1,CCNG1,SASH1,ZFP91,CSF1R,FERMT2,CD74,DUSP3,UCHL1,MAGED1,ATP2B4,NTRK2,CLU,HSP90AB1
GO:BP	regulation of response to biotic stimulus	GO:0002831	2.88E-18	17.54057705	280	3001	104	20976	KLRB1C,IL23R,NLRC3,KLRC2,NOD2,SCIMP,TXK,KLRD1,CD96,SLAMF6,CGAS,TLR9,IL18RAP,LAG3,IL4I1,ZBP1,KLRK1,OASL,AIM2,TRIB1,PTPN22,PIK3R6,IL12A,IL1B,MMP12,NLRC5,RGD1565785,SPI1,NLRC4,TLR8,STING1,DUSP10,CASP8,TNFAIP3,PYCARD,SLAMF8,IFNLR1,FGR,VAV1,PLCG2,SERPINB1A,TREM2,NMI,SYK,LY86,DTX3L,TTLL12,TRAF3IP1,DHX58,TLR4,SAMHD1,CLEC7A,MYO1F,HAVCR2,USP18,CD274,ISG15,PTPN2,LRSAM1,DDX58,TLR2,GBP5,TYROBP,WNT5A,IRF7,CD84,CD180,TIGAR,NCF1,POLR3D,RIPK2,TRIM21,IRGM,NOP53,METTL3,SERPINB9,TRIM5,XRCC6,PARP9,CD55,RT1-S3,PARP14,CD24,ZNFX1,FGL2,STAT2,FBXO38,HTRA1,NFE2L2,TYRO3,SELENOK,PRKCA,SERPING1,RASGRP1,CX3CL1,GRN,APPL2,CADM1,STAT1,SIRT2,PRDX2,SASH1,SYT11,HSP90AB1
GO:BP	regulation of macromolecule metabolic process	GO:0060255	3.01E-18	17.52182917	5979	3001	1077	20976	MUSK,SKOR1,NEK2,IL23R,NEUROD2,ITGA2,CST7,FOXB2,DRGX,CLEC2DL1,MZB1,VAX1,GHRH,NLRC3,SLA2,TRIB3,TNFSF9,CLDN4,PRDM12,LOC299282,NOD2,LIPG,CDC6,GMNC,SCIMP,CALCA,HOXD1,IKZF3,TXK,TNFSF18,MIR146A,CRB2,NGF,CLCF1,TNFRSF13C,CLEC9A,CD96,TNFRSF14,TLR5,ERMAP,SLAMF6,SP7,UNCX,NKX3-1,SOCS3,HSPA1B,CEBPD,TRIM30C,GRHL2,WNT9B,CD2,CGAS,EXD1,ONECUT1,NEUROD1,FOSL1,CAPN3,NFKBID,MOV10L1,ZC3H12D,LIF,GPR18,CD3E,SMYD1,ITGB6,WNT2,RNF207,LOC689081,NEUROD6,IL18R1,DSCC1,EGR2,CXCL17,TLR9,STAP1,ITK,UMODL1,IL18RAP,CD80,CCL3,PTX3,TFEC,BTN2A2,AGTR2,WFDC6A,CDK6,LAG3,EPCAM,ZFP663,IL1RL2,YBX2,RADX,POU3F1,IL4I1,NPAS4,SOX11,RUNX1,LPAR5,ACP5,FOSB,ZFP764L1,DLX5,BCL3,NKX2-1,PRDM8,CDCA7L,CD200R1,IL1A,EPGN,CD40,TNFSF15,PRDM1,COL2A1,RGN,MIR2985,NKX2-2,TNFSF4,LOC103691238,BHLHA15,CIITA,IRF4,SLPI,CARD14,MAFB,LIN9,PEMT,OTP,HAS2,PTGER4,CENPK,TCFL5,KLRK1,POSTN,CASS4,CCDC3,SHMT1,TFPI2,DLL4,C5AR2,ADORA2A,BARHL2,CMYA5,LHX9,ALOX5,AGTR1A,OASL,AIM2,IQGAP3,STIL,RUNX2,LILRB4,LCN2,RELB,UHRF1,CDCA7,TRIB1,PTPN22,RUBCNL,POU3F4,CD6,GPSM3,PIK3R6,ESR2,MAFF,ITGB3,IL12A,GADD45G,CAVIN4,SFMBT2,ALOX12,CRH,MLIP,RGD1563917,CD14,GRHL3,CCNB1,IL1B,MMP12,SAMSN1,HPSE,MELTF,ZFP503,C4B,CCDC88B,NFKBIZ,ISL1,BIRC3,REL,HGF,TRAIP,RPUSD3,FANCA,EGR3,NLRC5,TLR1,BORA,VEGFC,JAK3,FHL3,GSAP,RAMP3,TGIF1,LHX2,AABR07001910.1,AABR07039316.1,CNGB1,FGF7,APOBEC1,AABR07035839.1,LACC1,ITGAX,GDF10,IL1RL1,RIPK3,SLC25A37,C1QTNF2,MSR1,ADRB2,TMEM106A,ELF4,VIP,OAS2,COLEC11,ZFP488,NR4A3,SETMAR,PLK3,HELZ2,PSMB8,SPI1,WAS,GRHL1,NLRC4,RORA,FANCD2,TLR8,CD109,PRLR,TICAM2,NOG,AURKA,PIK3R5,PM20D2,SNAI2,PASK,HHATL,FEZF2,MEOX2,STING1,ARC,ATF3,MARVELD2,CCL2,AABR07001923.1,DUSP10,EYA4,FGD2,TEN1,EFNA1,ZFP703,TMEM107,RBL1,IGF1,CYP3A9,HHEX,TPX2,TACC3,PKP1,CASP8,TNFAIP3,RBM24,SLC11A1,GNRH1,RNF169,CCNJL,PYCARD,NFKB2,NHLH2,IKZF1,IL2RG,GLI1,BRCA1,TAL1,NR4A2,BCL2L11,C1QTNF9,ZFP217,CMKLR1,RFX2,TSHZ3,WFIKKN2,FGR,BTK,SLC24A4,FGF10,RBM15,BTC,HEXIM2,TNFRSF1B,BHLHE22,TLR6,CXCR4,CLEC5A,HCK,RBMS3,SASH3,CRYM,CCK,PIAS4,C1QTNF1,BCL11B,TENT5C,CAMKK2,ARX,PSMB9,NR2E1,RGS14,C3AR1,IL16,CST6,ZFP775,TP53INP1,FGF2,USP2,NAB2,RSL1,BRCA2,IRAK2,NOS3,NLRP1A,SPIRE2,SP100,CREB5,MOB3C,PLCG2,FLI1,GABPB1,RCOR1,CCNE2,ACTN2,SERPINB1A,LOC108348175,POU2F2,PARP10,LOC100909856,TREM2,RFTN1,ZFP36,LOC103690166,BAG2,CD86,MAGEE2,WNT16,MET,AHR,GSDMD,DENND1B,AR,CDKN1A,CD22,TMEM119,CNDP1,PIK3CD,CLEC4A3,DYSF,SPRY4,TGFB1,P2RY1,ANKRD1,GCNT2,ZFP52,NLRP3,PLA2R1,TRIM13,MYD88,ZFPM2,PDGFA,POU3F2,ABCC2,NMI,SYK,NEK3,FCGR1A,BACE2,MYCL,RHBDD3,IRF5,ZFP536,HSPB1,JMJD6,ATXN1,DRD1,PTGS2,PXYLP1,LPXN,AKNA,PGR,PSMD10,DTX3L,CASP1,BST2,RAD18,UNC93B1,NRARP,SP140,BCL11A,LBH,ABCA7,TRAF3IP1,ECM1,DHX58,FZD1,ZBTB7C,TLR4,RREB1,MBIP,IL18,HMOX1,TRIM25,PTPN3,ICAM1,RFX3,USP3,KLF10,DUSP19,RAD51D,FOXP4,BID,APBB2,PTPN1,BTG2,FOS,MAPK11,NCK2,EGLN1,RORB,RNFT1,MTG1,ADRA2A,CLEC7A,ZBTB47,PAM16,HCLS1,NMNAT1,ASCC2,HAVCR2,CD274,RASD1,AABR07066180.1,SPINDOC,PRR5L,KDM7A,DHX33,CD33,PELO,RCN3,NFKBIA,FGF9,PLAGL2,FZD10,REST,HINT2,HEY2,PSEN2,ZFP90,PTP4A3,MEIS1,P2RX7,GADD45A,GRIN2A,FOXG1,LOC683897,TCF7L2,ISG15,PTPN2,EDC3,ADCY7,GAL,BLNK,SPINT1,TMEM98,S1PR3,NFAM1,CEP295,DUSP6,ATAD2,LPL,NRG1,EXOSC8,DDX58,SOX6,NPAS2,AC097784.1,CITED2,KLF12,ABLIM3,MPND,IRF1,PTPN6,MCM7,TLR2,PDGFC,LCP2,NKD1,KLF6,OBI1,TNFSF10,INPP5E,EGFR,KCNIP3,RHBDD1,NUDT16L1,ZBTB20,SOX8,LRRK1,POLR2D,PRKG2,AIP,NFIB,CFLAR,CNTF,CDK5R1,BCL6,PLA2G6,PLAC8,MRPL12,FCGR2B,ADAM19,IER5,CASP4,ZFP518B,LOC102556092,ZBTB34,TRIM34,GBP5,ZBTB18,TMEM25,TNFRSF1A,CTNNBIP1,ASPSCR1,UQCC2,LARP6,TYROBP,ADCY1,MLLT3,WNT5A,MYT1,WHRN,ATXN3,IL6R,TP53,L3MBTL3,SP110,IFIH1,MAP3K5,MYDGF,CLN6,SESN2,IRF2,SH2B3,RBFOX3,DYRK2,RNF19B,EGLN3,IRF7,KCTD13,NEDD9,TEC,PPP4R4,TLR7,PLCE1,PCBP3,AEBP2,CD84,CASP3,EED,CENPJ,CARTPT,OLIG2,FNTB,PTAFR,FNIP2,FAM220A,CREBL2,IRF9,TIGAR,SATB1,RAB7B,IRF8,HTR2A,MAGEL2,CRLF1,EBF3,KIRREL1,PAIP2B,ICOSLG,ELK3,SOX10,CEMIP,LMO7,SLFN13,ITGB2,RAD23A,SMAD7,LMO2,IPPK,SNX33,NCF1,POLR3D,EPHA7,TOM1L1,PIK3CG,RIPK1,ELF1,INPP5D,ANGPT1,RIPK2,TRIM21,CD34,CLEC16A,MBTPS2,PROX1,CCDC88C,TIMP1,PKNOX2,STAT6,UBE2D1,EGR1,TOB1,PIR,RGMB,MOB1B,USP25,SWAP70,CTSC,CREB3L2,ST18,APAF1,WFS1,RPL13A,CREG1,NRIP1,KEAP1,PIK3CB,CYBB,HRAS,RUNX1T1,PPP1R8,TLR3,ADRM1,IRGM,ZIM1,JARID2,SLCO3A1,RNF25,DNAJB5,LMO4,LDLRAD4,RASSF5,RBM7,CC2D1B,NECAB2,NABP2,PRKCD,TFDP2,ERCC8,HIVEP3,MYLIP,BMPR1B,STK16,CIRBP,CBL,ETS2,ZFP46,ANXA1,MAP4K2,HEYL,SOAT1,TRAF7,SMAD3,EFNB2,SPINT2,HIP1R,FOXO4,CX3CR1,PDE8A,ITGA3,VSIR,NOL3,CAB39L,GJC2,NOP53,TRPS1,NR2F2,METTL3,ING4,POMT2,PARD3,SHC1,VEGFB,MTURN,CCNYL1,DIPK2A,SIM1,NUDT12,NFKB1,CTBP2,TRIM26,GSKIP,LYN,PLD4,TXNDC15,GAB1,H2AZ1,WRN,LIMK1,ERN1,MAGEH1,RHOG,SERPINB9,TRIM5,PRMT1,XRCC6,DUSP15,PARP9,METTL14,MAPKAPK5,DRAP1,TIMP4,EXOSC10,PTPRC,PHAX,DIP2A,AABR07037520.1,OPHN1,TENT5A,PTPRT,ARRDC3,CD55,ZC3HAV1,FCER1G,RT1-S3,PARP14,FGF1,DUSP26,CPEB1,IL1RAP,KAT5,MICAL2,PSEN1,AIF1,GRM5,CDKN1B,CTSZ,CHRNA7,CD24,RNASEL,NAV3,DELE1,CELF6,MEIS2,L3MBTL2,SNCA,MERTK,RIC1,WWC2,SPP1,CRIM1,MKRN2,BCL2L1,PRKCG,RSAD2,ARID2,HMGN3,SKIL,CD38,TGFA,OLIG1,PPP1R16B,NEDD4L,DDN,ERP29,LRRK2,BRD9,PRKCE,KIT,PKD2,TIPRL,RBX1,BBS2,PRMT2,PRKAR2B,NCKAP1L,DDRGK1,PLK2,BHLHE40,TSC1,MEF2A,PBX1,IBTK,ZNFX1,MARK1,SOX2,FGF13,TSC22D3,FAM162A,FAM98A,PARP1,ADIPOR2,GPNMB,E2F6,DESI1,EPB41L4B,TIMM17A,IFNGR1,RNF144A,WDR61,SGMS1,STAT2,PHB2,AABR07068351.1,ERBB3,LEO1,PRRT2,PMP22,LAPTM5,ZFP275,ZCCHC17,DNAJA3,CCNY,PSENEN,WDFY2,SEMA4D,FOXK2,CNPY2,PFDN2,LDLR,SSBP2,RCAN1,ITGB8,PHF8,CRYAB,PTK2B,SULF1,IL33,AKAP13,RAP2A,ST3GAL4,NCOA6,BTAF1,CD44,MOB1A,CAMK1D,ZFP36L1,TNC,PID1,GOLGA2,SAMD9,SNX1,ANAPC2,SLC24A3,ACVR2A,NFE2L2,PURB,PSMC4,KHDRBS3,PAF1,EPHA4,SELENOK,EIF2AK2,NBAS,SSU72,JAK2,CELF5,MAGED2,ZFP365,OAZ2,PPM1E,PRKCA,ATM,DLGAP1,HBS1L,PSMC3,PRPF6,RYBP,HIGD1A,POGK,LPIN2,RGD735065,WARS1,SERPING1,ACHE,ITPKB,RDX,XPO5,AGAP2,RASGRP1,DNAJB9,AXL,VLDLR,CHI3L1,CORO1C,PDE4B,PRKCB,CAMK2A,COPS5,MEF2C,ELAVL4,SMG7,VAMP3,CX3CL1,MYRF,TGFBR1,PTPRO,GRN,XBP1,APPL2,ANKIB1,FUBP1,EIF3B,NME2,PFDN5,FXR2,TNKS2,CASC3,TAB2,PARK7,ARAF,TMF1,RBFOX1,SETD3,STAT3,KARS,SLIT2,RAP1A,AREL1,GABARAPL2,CADM1,MYT1L,ARMCX3,SPOCK1,FNTA,OTUD7B,GSTP1,ACSL1,PDE2A,INPP5F,CTR9,DNAJB2,CDK17,PLCL1,USP5,SARS1,HMGCR,PTCH1,SBNO1,MTMR4,NFAT5,ZEB2,CYFIP1,CAPRIN2,CNTN2,MARCHF8,DKK3,SPON1,EIF4G1,TMEFF2,PLCB1,G6PD,PTPRJ,CTSH,NOLC1,SLC6A9,AKTIP,LIMCH1,HTT,TRIL,TOLLIP,STAT1,MTPN,ATRX,FGFR2,CSNK1D,SIRT2,BIN1,SND1,ITGA6,RELN,FTO,CAPN2,NCOR1,PRDX2,MAPK1,BEND6,PSME4,CCNI,TMED10,CDH13,LGMN,FAM107A,TP53INP2,SOD1,CCNG1,RIT2,NFE2L1,CCPG1,HEXB,PSMC5,ENC1,SASH1,ANXA3,THRAP3,PPP3CA,SMARCC2,ZFP91,CSF1R,FERMT2,ATP2B1,EPS15,CAMK2D,AKAP12,PLD3,PSMD2,PABPC1,EDNRB,HP1BP3,SEPTIN4,ACTR2,CCT5,CD74,GNA12,TMEM59,TP53BP1,GTF2I,ARNT2,DUSP3,CYP51,HMCES,ABCA2,PTPRN,SERPINE2,NDN,HSBP1,BSG,APOD,VIM,SECISBP2L,C3,TRAK2,UCHL1,MAGED1,ENPP2,ATP2B4,IGFBP5,RPL10,PTPN11,CNTN1,GJA1,IGSF1,APLP1,YWHAH,ITM2B,PAM,AVP,SYT11,HSP90B1,B2M,NTRK2,TF,KIF1B,CLU,HSP90AB1,GFAP,AQP4,PEG3,MBP,PLP1
GO:BP	regulation of protein kinase activity	GO:0045859	3.09E-18	17.51057221	581	3001	171	20976	TRIB3,NOD2,CDC6,CALCA,NGF,TLR9,STAP1,EPGN,CD40,TNFSF15,RGN,CASS4,ADORA2A,AGTR1A,STIL,LILRB4,TRIB1,PTPN22,PIK3R6,ITGB3,GADD45G,CCNB1,IL1B,HGF,BORA,VEGFC,RIPK3,ADRB2,PRLR,PIK3R5,DUSP10,FGD2,EFNA1,IGF1,HHEX,TPX2,TNFAIP3,SLC11A1,CCNJL,PYCARD,TAL1,C1QTNF9,FGR,BTC,HEXIM2,TLR6,RGS14,FGF2,NAB2,MOB3C,CCNE2,CD86,CDKN1A,SPRY4,TGFB1,PDGFA,SYK,FCGR1A,HSPB1,PSMD10,TLR4,IL18,DUSP19,PTPN1,ADRA2A,AABR07066180.1,FZD10,PSEN2,P2RX7,GADD45A,PTPN2,NRG1,PTPN6,PDGFC,LCP2,EGFR,CDK5R1,WNT5A,MAP3K5,SESN2,SH2B3,NEDD9,PLCE1,CASP3,CARTPT,HTR2A,CEMIP,NCF1,TOM1L1,PIK3CG,ANGPT1,PROX1,EGR1,MOB1B,PIK3CB,HRAS,IRGM,PRKCD,BMPR1B,CBL,MAP4K2,CAB39L,NR2F2,CCNYL1,DIPK2A,GSKIP,LYN,GAB1,ERN1,XRCC6,PTPRC,PTPRT,FGF1,DUSP26,PSEN1,GRM5,CDKN1B,CD24,SNCA,TGFA,ERP29,LRRK2,KIT,PKD2,PRKAR2B,NCKAP1L,TSC1,IBTK,FGF13,PHB2,ERBB3,PMP22,CCNY,PTK2B,AKAP13,MOB1A,EPHA4,JAK2,PPM1E,PRKCA,HIGD1A,WARS1,AGAP2,RASGRP1,VLDLR,CHI3L1,CORO1C,PTPRO,TAB2,PARK7,RAP1A,GSTP1,ACSL1,HMGCR,ZEB2,PTPRJ,HTT,RELN,CCNI,SOD1,CCNG1,SASH1,ZFP91,CSF1R,FERMT2,DUSP3,UCHL1,MAGED1,ATP2B4,CLU,HSP90AB1
GO:BP	positive regulation of immune response	GO:0050778	3.17E-18	17.49885779	487	3001	151	20976	KLRB1C,IL23R,CLEC2DL1,SLA2,KLRC2,CTLA4,NOD2,TXK,CD69,KLRD1,CLCF1,TNFRSF13C,ERMAP,SLAMF6,C9,HSPA1B,CGAS,NFKBID,CD3E,IL18R1,TLR9,STAP1,ITK,IL18RAP,BTN2A2,LAG3,KCNN4,KRT1,CD40,MYO1G,ZBP1,TNFSF4,KLRK1,C5AR2,TNFSF13B,AIM2,CRHR1,THEMIS2,LILRB4,PTPN22,IL12A,MMP12,C4B,NFKBIZ,NLRC5,RGD1565785,COLEC11,NR4A3,SPI1,NLRC4,TLR8,STING1,SLC11A1,PYCARD,CMTM3,FGR,BTK,SASH3,VAV1,C3AR1,PLCG2,TREM2,RFTN1,DENND1B,CD22,TGFB1,NLRP3,NMI,SYK,FCGR1A,LPXN,KLHL6,TLR4,IL18,CLEC7A,HAVCR2,CD274,PSEN2,P2RX7,PTPN2,BLNK,NFAM1,PTPN6,TLR2,LCP2,FCGR2B,C2,GBP5,FYB1,TYROBP,WNT5A,IRF7,TEC,LGALS3,EIF2B1,EIF2B2,PTAFR,MASP1,ICOSLG,ITGB2,POLR3D,ELF1,RIPK2,STAT6,HRAS,IRGM,ANXA1,LYN,TRIM5,XRCC6,PARP9,PTPRC,C1QB,CD55,FCER1G,RT1-S3,PSEN1,CD24,RSAD2,CD38,NCKAP1L,ZNFX1,PRRT2,LAPTM5,ITGAM,C1R,C1QA,IL33,FBXO38,C1S,SERPING1,RASGRP1,PDE4B,PRKCB,XBP1,APPL2,PARK7,KARS,RAP1A,CADM1,RT1-DA,PTPRJ,PLEKHA1,MAPK1,CFH,CD74,TP53BP1,DUSP3,HMCES,C3,B2M
GO:BP	adaptive immune response	GO:0002250	3.98E-18	17.40011501	375	3001	126	20976	IL23R,RT1-DOA,NOD2,TXK,TNFSF18,KLRD1,CLCF1,TNFRSF13C,TNFRSF14,SLAMF6,C9,HSPA1B,CD3G,FUT7,NFKBID,CD3E,CD8A,IL18R1,ITK,LAG3,IL4I1,BCL3,CD40,MYO1G,TNFSF4,IRF4,KLRK1,RT1-DOB,TNFSF13B,LILRB4,RELB,IL12A,SAMSN1,C4B,NFKBIZ,PAG1,JAK3,IL1RL1,RIPK3,GZMM,WAS,IL18BP,RORA,GPR183,DUSP10,TNFAIP3,SLC11A1,PYCARD,NFKB2,BTK,TNFRSF1B,SASH3,TREM2,RFTN1,DCLRE1C,TAP1,DENND1B,TGFB1,NLRP3,MYD88,SYK,FCGR1A,KLHL6,RT1-BB,IL18,ICAM1,CLEC7A,HAVCR2,CD274,P2RX7,ADCY7,TMEM98,PTPN6,BCL6,FCGR2B,C2,IL6R,IRF7,TEC,SMAD7,INPP5D,RIPK2,STAT6,SWAP70,CTSC,HRAS,PRKCD,ANXA1,CX3CR1,VSIR,LYN,SERPINB9,PTPRC,C1QB,CD55,FCER1G,RT1-S3,RT1-DB1,CD24,RSAD2,JAM3,RT1-BA,NCKAP1L,TSC1,PRRT2,C1R,ADGRE1,C1QA,PTK2B,IL33,FBXO38,C1S,JAK2,SERPING1,CD48,PRKCB,STAT3,RT1-DA,CTSH,CFH,CD74,TP53BP1,HMCES,C3,CTSS,B2M
GO:BP	cellular response to endogenous stimulus	GO:0071495	4.54E-18	17.34324049	1316	3001	313	20976	SKOR1,FGFBP1,MZB1,TRIB3,SSTR5,NOD2,CDC6,CALCA,CRB2,NGF,HTR5B,NKX3-1,SOCS3,HSPA1B,HPGD,FUT7,UCN3,ONECUT1,ITGB6,WNT2,TLR9,UMODL1,AGTR2,NPAS4,SOX11,RUNX1,EBI3,FOSB,DLX5,CPS1,SHCBP1,COL2A1,TNFSF4,HAS2,POSTN,HTR4,SHMT1,DLL4,AGTR1A,CRHR1,RUNX2,LCN2,HTR1A,PTPN22,ESR2,ITGB3,CRH,IL1B,CLDN1,ISL1,EGR3,CHRD,RAMP3,FGF7,APOBEC1,ADRB2,NR4A3,SPI1,P2RY6,CD109,PRLR,NOG,SNAI2,CCL2,RASL11B,ZFP703,IGF1,FRS3,BRCA1,NR4A2,BCL2L11,C1QTNF9,WFIKKN2,CHRM1,FGF10,TLR6,GLP1R,HTR5A,FGF2,SSTR3,ACTN2,TREM2,ZFP36,CASP7,AR,UGT1A6,STC1,SPRY4,TGFB1,P2RY1,ANKRD1,GCNT2,NLRP3,PDGFA,ABCC2,DRD1,PTGS2,LPXN,PGR,BCL11A,GSTM6,LBH,FZD1,TLR4,ICAM1,KLF10,MMP2,PTPN1,FOS,BAIAP2,ADRA2A,DDC,AABR07066180.1,PELO,PBLD1,FGF9,RGS9,REST,TCF7L2,PTPN2,SPINT1,LPL,CITED2,MCM7,TLR2,PDGFC,FLRT2,KLF6,EGFR,SSTR1,CACNA1H,CFLAR,FCGR2B,CASP4,WNT5A,TP53,SESN2,FAT4,CASP3,PCSK5,CORO1A,FNTB,PTAFR,TIGAR,HTR2A,SOX10,SMAD7,LMO2,CXCL13,PIK3CG,RIPK2,CHRM3,STAT6,EGR1,TOB1,RGMB,GRB14,APAF1,CYBB,RAB13,P2RY12,ADRM1,TRPM2,LDLRAD4,PRKCD,BMPR1B,STK16,SRD5A1,GLRA2,CBL,ASS1,ANXA1,HEYL,SMAD3,SPINT2,HHIP,FOXO4,CX3CR1,PDE8A,ITGA3,VSIR,NFKB1,PAQR8,LMO3,H2AZ1,HCN2,SERPINB9,DUSP15,TMEM100,FGF1,CPEB1,PSEN1,AIF1,GRM5,WASF1,SNCA,CRIM1,BCL2L1,GPD1,SKIL,TMEM38A,LRRK2,PRKCE,KIT,PKD2,BBS2,PRMT2,DDRGK1,CYP7B1,PARP1,ADIPOR2,CACNA2D3,EHD1,PHB2,PRRT2,ITGB8,SULF1,MICALL1,AKAP13,CD44,ZFP36L1,TNC,PID1,HTRA1,SNX1,ACVR2A,NFE2L2,EPHA4,GABRB3,TRH,JAK2,PRKCA,FSTL1,AABR07060833.1,LPIN2,RDX,PDE4B,PRKCB,CAMK2A,MEF2C,VCAM1,ELAVL4,ROBO2,ADIPOR1,SPART,TGFBR1,APPL2,RYR2,UBA5,AABR07028769.1,PARK7,TMF1,STAT3,SLIT2,RAP1A,NPC1,GSTP1,ACSL1,PDE2A,INPP5F,MTUS1,ATP5PO,CALY,MTMR4,ZEB2,CYFIP1,PLCB1,PTPRJ,CTSH,RAN,STAT1,FGFR2,CSNK1D,SIRT2,RAB31,FKBP4,DSTYK,GRB10,CAPN2,NCOR1,MAPK1,SESN3,LGMN,HTR2C,FAM107A,SOD1,FERMT2,ATP2B1,PTPRA,ACTR2,GNA12,GSTM7,DUSP3,CAR2,DYNC1LI2,VIM,CTSS,ZFP106,ATP2B4,IGFBP5,HMGCS1,PTPN11,GJA1,ATP5F1A,NSG2,APLP1,YWHAH,CTSB,HSP90B1,NTRK2,TF,KIF1B,HSP90AB1
GO:BP	regulation of immune effector process	GO:0002697	5.02E-18	17.29963466	341	3001	118	20976	KLRB1C,DNASE1L3,MZB1,KLRC2,NOD2,SCIMP,TNFSF18,KLRD1,CLCF1,CD96,TNFRSF14,SLAMF6,HSPA1B,FUT7,CGAS,NFKBID,IL18R1,TLR9,STAP1,IL18RAP,LAG3,IL4I1,CD40,TNFSF4,KLRK1,CRHR1,LILRB4,PTPN22,PIK3R6,IL12A,NFKBIZ,FES,JAK3,LACC1,RIPK3,NR4A3,SPI1,WAS,CCL2,DUSP10,SLAMF8,FGR,BTK,TNFRSF1B,SASH3,VAV1,PLCG2,RAC2,TREM2,CD86,DENND1B,CD22,TGFB1,NLRP3,SYK,FCGR1A,BST2,DHX58,TLR4,IL18,HMOX1,CLEC7A,HAVCR2,P2RX7,DDX58,PTPN6,TLR2,BCL6,FCGR2B,TYROBP,WNT5A,LGALS3,CD84,PTAFR,ITGB2,SMAD7,NCF1,ANGPT1,RIPK2,STAT6,TLR3,ANXA1,CX3CR1,VSIR,LYN,SERPINB9,PTPRC,CD55,FCER1G,RT1-S3,CD24,RSAD2,KIT,NCKAP1L,FGL2,PHB2,PRRT2,LAPTM5,ITGAM,IL33,FBXO38,SERPING1,RASGRP1,DNAJB9,GRN,XBP1,APPL2,RAP1A,CADM1,RT1-DA,PTPRJ,TRIL,CFH,CD74,TP53BP1,HMCES,C3,B2M
GO:BP	anterograde trans-synaptic signaling	GO:0098916	5.71E-18	17.24372163	647	3001	184	20976	NEUROD2,CHRNA6,TACR2,NGF,SCTR,CHRNA3,HTR5B,EGR2,NPAS4,HTR4,ADORA2A,CRHR1,ITPKA,KMO,CRH,NPY5R,IL1B,CNR2,EGR3,ADRB2,GABRD,PLK3,SLC17A8,GRM2,SHISA6,ARC,CCL2,GLRA3,MME,DLGAP2,CHRM1,NR2E1,DOC2B,RGS14,HTR5A,FCHSD1,SLC24A1,P2RX2,P2RY1,HRH1,TPBG,ATXN1,DRD1,PTGS2,MCTP2,SNCG,EGLN1,BAIAP2,ADRA2A,CEP89,DOC2A,OTOF,PSEN2,AABR07007642.1,P2RX7,GRIN2A,HOMER1,EGFR,SLC17A7,PLA2G6,FCGR2B,TMEM25,TYROBP,ADCY1,CACNG5,SYT2,STX3,KCTD13,CARTPT,HTR2A,BSCL2,SYT9,CHRM3,CACNG2,HRAS,EPHB1,UNC13B,MCTP1,SV2C,CYTH1,GLRA2,IQSEC2,STXBP5L,ACP1,CX3CR1,CBLN1,CACNA1G,CTBP2,LZTS1,SORCS3,OPHN1,SYNGAP1,UNC13C,CPEB1,PSEN1,GRM5,GABRA5,CHRNA7,CD24,KCNH1,CELF6,SNCA,GRIN3A,BCL2L1,PRKCG,CD38,CYP46A1,LRRK2,CLTB,PRKCE,KIT,PRKAR2B,GABRA4,PLK2,SHISA7,ASIC1,SCN9A,PRRT2,PCDH17,PTK2B,EFNB3,LRRC4C,TRIM9,ANAPC2,CACNG4,KCNJ10,EPHA4,GABRB3,JAK2,PRKCA,DLGAP1,CNTNAP4,PRKCB,ELAVL4,TUBB2B,STXBP3,GRM3,GUCY1A1,GABRA3,TPRG1L,PLPPR4,NRXN3,PARK7,GNAI1,STAT3,RAP1A,LGI1,PLCL1,CYFIP1,CALB1,CNTN2,PLCB1,NAPB,SLC6A9,MAPK8IP2,CADPS2,RELN,MAPK1,LGMN,HTR2C,FAM107A,PSMC5,PPP3CA,SYN1,AKAP12,PTPRA,SLC7A11,SLC12A2,SERPINE2,PDYN,ABAT,PTPRN2,SLC24A2,CAR2,SYT4,OXT,KIF5B,PTPRD,RASGRF1,SNAP25,GLUL,NTRK2,KIF1B,GFAP
GO:BP	chemical synaptic transmission	GO:0007268	5.71E-18	17.24372163	647	3001	184	20976	NEUROD2,CHRNA6,TACR2,NGF,SCTR,CHRNA3,HTR5B,EGR2,NPAS4,HTR4,ADORA2A,CRHR1,ITPKA,KMO,CRH,NPY5R,IL1B,CNR2,EGR3,ADRB2,GABRD,PLK3,SLC17A8,GRM2,SHISA6,ARC,CCL2,GLRA3,MME,DLGAP2,CHRM1,NR2E1,DOC2B,RGS14,HTR5A,FCHSD1,SLC24A1,P2RX2,P2RY1,HRH1,TPBG,ATXN1,DRD1,PTGS2,MCTP2,SNCG,EGLN1,BAIAP2,ADRA2A,CEP89,DOC2A,OTOF,PSEN2,AABR07007642.1,P2RX7,GRIN2A,HOMER1,EGFR,SLC17A7,PLA2G6,FCGR2B,TMEM25,TYROBP,ADCY1,CACNG5,SYT2,STX3,KCTD13,CARTPT,HTR2A,BSCL2,SYT9,CHRM3,CACNG2,HRAS,EPHB1,UNC13B,MCTP1,SV2C,CYTH1,GLRA2,IQSEC2,STXBP5L,ACP1,CX3CR1,CBLN1,CACNA1G,CTBP2,LZTS1,SORCS3,OPHN1,SYNGAP1,UNC13C,CPEB1,PSEN1,GRM5,GABRA5,CHRNA7,CD24,KCNH1,CELF6,SNCA,GRIN3A,BCL2L1,PRKCG,CD38,CYP46A1,LRRK2,CLTB,PRKCE,KIT,PRKAR2B,GABRA4,PLK2,SHISA7,ASIC1,SCN9A,PRRT2,PCDH17,PTK2B,EFNB3,LRRC4C,TRIM9,ANAPC2,CACNG4,KCNJ10,EPHA4,GABRB3,JAK2,PRKCA,DLGAP1,CNTNAP4,PRKCB,ELAVL4,TUBB2B,STXBP3,GRM3,GUCY1A1,GABRA3,TPRG1L,PLPPR4,NRXN3,PARK7,GNAI1,STAT3,RAP1A,LGI1,PLCL1,CYFIP1,CALB1,CNTN2,PLCB1,NAPB,SLC6A9,MAPK8IP2,CADPS2,RELN,MAPK1,LGMN,HTR2C,FAM107A,PSMC5,PPP3CA,SYN1,AKAP12,PTPRA,SLC7A11,SLC12A2,SERPINE2,PDYN,ABAT,PTPRN2,SLC24A2,CAR2,SYT4,OXT,KIF5B,PTPRD,RASGRF1,SNAP25,GLUL,NTRK2,KIF1B,GFAP
GO:BP	cellular response to lipopolysaccharide	GO:0071222	6.38E-18	17.19494012	222	3001	89	20976	NOD2,SCIMP,TLR5,TLR9,STAP1,CD80,CCL3,IL1A,CD40,TNFSF4,KLRK1,LCN2,TRIB1,PTPN22,CD6,KMO,CXCL9,CD14,CXCL11,SPI1,TICAM2,CCL2,TNFAIP3,PYCARD,TNFRSF1B,IRAK2,NOS3,PLCG2,ZFP36,CD86,TGFB1,ANKRD1,NLRP3,MYD88,FCGR3A,ABCC2,LY86,CD68,CXCL10,TLR4,IL18,ICAM1,HAVCR2,CD274,NFKBIA,OPRK1,FCGR2B,WNT5A,CD84,CD180,PTAFR,IRF8,CXCL13,RIPK2,IRGM,MRC1,ASS1,EFNB2,CX3CR1,NFKB1,LYN,TRIM5,CMPK2,CD55,CXCL16,CPEB1,PRKCE,SGMS1,CDK19,PAF1,GBP2,JAK2,PRKCA,AXL,PDE4B,CX3CL1,XBP1,PARK7,GSTP1,CTR9,STAT1,CAPN2,PRDX2,MAPK1,ABCA1,SASH1,CFH,EDNRB,VIM
GO:BP	leukocyte proliferation	GO:0070661	1.01E-17	16.99748748	305	3001	109	20976	CLEC2DL1,MZB1,TNFSF9,CTLA4,IKZF3,TNFSF18,CLCF1,TNFRSF13C,TNFRSF14,SLAMF6,ZC3H12D,CD3E,CCL12,TLR9,CD80,BTN2A2,IL4I1,SOX11,EBI3,IL1A,CD40,TNFSF4,GAPT,TNFSF13B,LILRB4,PTPN22,CD6,IL12A,IL2RA,CCDC88B,RASAL3,JAK3,RIPK3,ELF4,NPR3,GPR183,IGF1,HHEX,SLC11A1,GNRH1,PYCARD,BTK,FGF10,TNFRSF1B,CXCR4,SASH3,RAC2,TREM2,CD86,CDKN1A,CD22,TGFB1,MYD88,SYK,AABR07029272.1,TLR4,IL18,NCK2,HAVCR2,CD274,P2RX7,GAL,ITGAL,PTPN6,BCL6,FCGR2B,TMEM131L,TYROBP,TP53,CD320,LGALS3,CASP3,CD180,CORO1A,SATB1,ITGB2,INPP5D,RIPK2,RPL13A,DOCK8,PRKCD,ANXA1,VSIR,LYN,PTPRC,CD55,RT1-S3,AIF1,CD24,CD38,NCKAP1L,GPNMB,LAPTM5,ITGAM,DNAJA3,IMPDH2,IL33,SELENOK,ATM,RASGRP1,VCAM1,CX3CL1,GSTP1,PRDX2,MAPK1,CSF1R,CD74,GJA1,CLU
GO:BP	negative regulation of response to external stimulus	GO:0032102	1.14E-17	16.94381772	344	3001	118	20976	CST7,NLRC3,NOD2,TAFA3,KLRD1,CD96,SOCS3,FGG,GPR18,CXCL17,STAP1,ACP5,KRT1,CD200R1,CYP19A1,AOAH,PLAU,SLPI,PTGER4,KLRK1,C5AR2,ADORA2A,ALOX5,TRIB1,ALOX12,IL2RA,NPY5R,MMP12,CNR2,ISL1,HGF,NLRC5,RORA,CD109,CCL2,DUSP10,IGF1,TNFAIP3,SLAMF8,TNFRSF1B,CCK,C1QTNF1,TNFAIP8L2,FGF2,TREM2,ZFP36,NLRP3,PDGFA,NMI,TTLL12,TRAF3IP1,DHX58,SAMHD1,HAVCR2,USP18,ISG15,PTPN2,FCGR2B,TNFRSF1A,WNT5A,SH2B3,CARTPT,RTN4RL1,CXCL13,TRIM21,CD34,NT5E,NENF,SEMA3D,PRKCD,SMAD3,METTL3,AABR07063279.1,NFKB1,SEMA3A,SERPINB9,CALCRL,RT1-S3,PARP14,AIF1,CHRNA7,CD24,SLIT1,GRIN3A,SPP1,MKRN2,PROS1,BBS2,FGL2,STAT2,SEMA4D,LDLR,HTRA1,TYRO3,EPHA4,TAFA5,RGD1307443,SERPING1,ROBO2,NUCB2,GRN,CERS2,SEMA5A,SLIT2,GSTP1,INPP5F,HMGCR,SIRT2,PRDX2,SOD1,SEMA6D,DUSP3,SLC12A2,SERPINE2,ABAT,FABP7,GJA1,SYT11
GO:BP	regulation of tumor necrosis factor superfamily cytokine production	GO:1903555	1.16E-17	16.93419658	163	3001	73	20976	NLRC3,NOD2,CD2,GPR18,TLR9,CCL3,ACP5,BCL3,IL1A,C5AR2,PTPN22,CD14,ISL1,TLR1,TMEM106A,OAS2,CCL2,IGF1,TNFAIP3,PYCARD,TLR6,SASH3,PLCG2,TREM2,CLEC4A3,MYD88,SYK,HSPB1,TLR4,CLEC7A,HAVCR2,CD274,CD33,LPL,DDX58,PTPN6,TLR2,ZBTB20,TYROBP,WNT5A,IFIH1,CD84,PTAFR,RIPK1,ANGPT1,RIPK2,CD34,CYBB,TLR3,CX3CR1,VSIR,PTPRC,FCER1G,RT1-S3,PSEN1,CHRNA7,CD24,LRRK2,GPNMB,IFNGR1,IL33,SELENOK,JAK2,RASGRP1,AXL,CX3CL1,STAT3,GSTP1,PTPRJ,AKAP12,PTPN11,SYT11,CLU
GO:BP	tumor necrosis factor superfamily cytokine production	GO:0071706	1.16E-17	16.93419658	163	3001	73	20976	NLRC3,NOD2,CD2,GPR18,TLR9,CCL3,ACP5,BCL3,IL1A,C5AR2,PTPN22,CD14,ISL1,TLR1,TMEM106A,OAS2,CCL2,IGF1,TNFAIP3,PYCARD,TLR6,SASH3,PLCG2,TREM2,CLEC4A3,MYD88,SYK,HSPB1,TLR4,CLEC7A,HAVCR2,CD274,CD33,LPL,DDX58,PTPN6,TLR2,ZBTB20,TYROBP,WNT5A,IFIH1,CD84,PTAFR,RIPK1,ANGPT1,RIPK2,CD34,CYBB,TLR3,CX3CR1,VSIR,PTPRC,FCER1G,RT1-S3,PSEN1,CHRNA7,CD24,LRRK2,GPNMB,IFNGR1,IL33,SELENOK,JAK2,RASGRP1,AXL,CX3CL1,STAT3,GSTP1,PTPRJ,AKAP12,PTPN11,SYT11,CLU
GO:BP	plasma membrane bounded cell projection morphogenesis	GO:0120039	1.26E-17	16.89826835	622	3001	178	20976	DRGX,VAX1,NGF,EGR2,DLX5,NKX2-1,PRDM8,RHOH,SPAG6L,LAMC2,POSTN,KIF20B,ADORA2A,BARHL2,LHX9,PRTG,ITPKA,TNFRSF12A,ISL1,LHX2,NR4A3,EFNA5,NOG,AURKA,FEZF2,ARC,EFNA1,ISLR2,FSTL4,NR4A2,TIAM2,BHLHE22,CXCR4,CCK,BCL11B,ARX,NR2E1,RAC2,ARHGAP4,POU3F2,TPBG,CDH4,NEK3,MFSD2A,BCL11A,CRPPA,RREB1,BAIAP2,FOXG1,SLITRK6,FLRT2,LRTM2,EGFR,NFIB,SYT3,CDK5R1,AABR07033882.1,VASP,ADCY1,WNT5A,WASF2,SLITRK2,SYT2,MYO16,RTN4RL1,EPHA7,SEMA3D,CDKL5,EPHB1,SLITRK3,BMPR1B,CPNE6,EFNB2,SCN1B,LOC108348250,ARHGEF28,LZTS1,IFRD1,SEMA3A,LIMK1,RHOG,DIP2A,FZD3,SYNGAP1,PSEN1,CHRNA7,WASF1,SLIT1,SPP1,SKIL,NEDD4L,LRRK2,NCKAP1L,FGF13,SLC11A2,CPNE5,UNC5B,PMP22,TMEFF1,KALRN,SEMA4D,AATK,SHTN1,RAP2A,CD44,GOLGA2,EFNB3,LRRC4C,SNX1,ANAPC2,SRGAP2,EPHA4,ZFP365,PRKCA,NRP2,RGD1307443,KIF13B,VLDLR,CORO1C,ELAVL4,ROBO2,TUBB2B,SPART,PLXNA2,TRIO,RAB21,PTPRO,ITSN2,PLPPR4,SEMA5A,SIPA1L1,LMTK2,SLIT2,DIXDC1,LGI1,ABI2,PLXNC1,PTCH1,ZEB2,CYFIP1,CAPRIN2,CNTN2,MAPK8IP2,FGFR2,RELN,SLC23A2,MAG,PPP3CA,CSF1R,RPL24,OMG,ACTR2,SEMA6D,MAP4K4,RUFY3,GAP43,NDN,NEFL,BSG,NFASC,UGT8,TRAK2,UCHL1,ENPP2,SYT4,KIF5B,PTPRD,PTPN11,STMN1,GJA1,CNP,SNAP25,PTPRZ1,GPM6A,YWHAH,NTRK2,HSP90AB1,MBP
GO:BP	tube morphogenesis	GO:0035239	1.37E-17	16.86385696	832	3001	220	20976	CXCR3,FGFBP1,COL22A1,NKX3-1,HPGD,GRHL2,WNT9B,CCL12,WNT2,RNF207,AGTR2,SOX11,RUNX1,IL1A,CYSLTR1,EPGN,CD40,PRDM1,HAS2,KIF20B,DLL4,ALOX5,AGTR1A,STIL,LCN2,PIK3R6,ITGB3,IL12A,ALOX12,ST14,GRHL3,IL1B,HPSE,SGCD,TNFRSF12A,ISL1,HGF,EGR3,VEGFC,TGIF1,LHX2,ITGAX,COLEC11,NR4A3,SPI1,RORA,NOG,MEOX2,CCL2,EFNA1,IGF1,HHEX,GREB1L,CASP8,BRCA1,TAL1,VASH2,BCL2L11,FGF10,RBM15,CXCR4,NR2E1,C3AR1,FGF2,NOS3,SP100,LOC108348175,FMN1,MET,AR,PIK3CD,DYSF,TGFB1,SLC39A12,ZFPM2,PDGFA,B4GALT1,SYK,HSPB1,JMJD6,PTGS2,PGR,NRARP,CXCL10,ANGPTL4,ECM1,FZD1,LZTS2,IL18,HMOX1,FOXP4,MMP2,EGLN1,FGF9,HEY2,MEIS1,GADD45A,TCF7L2,SPINT1,CITED2,EGFR,SOX8,NFIB,STARD13,VASP,CTNNBIP1,WNT5A,WASF2,MYDGF,PANK2,LGALS3,FAT4,CASP3,ELK3,SOX10,ITGB2,SMAD7,ARHGAP24,EPHA7,ANGPT1,CD34,ADAMTS9,PROX1,NAXE,HK2,APAF1,PIK3CB,CYBB,EPHB1,TLR3,LMO4,ANXA1,SMAD3,EFNB2,SPINT2,HHIP,FOXO4,CX3CR1,LOC108348250,NR2F2,SHC1,VEGFB,GAB1,CALCRL,FZD3,TMEM100,FGF1,MICAL2,PSEN1,CTSZ,CHRNA7,ARID2,TGFA,PPP1R16B,JAM3,PKD2,IFT122,PLK2,TSC1,PBX1,SOX2,BTG1,ADIPOR2,PHB2,PARVA,LDLR,ITGB8,PTK2B,SULF1,MCAM,ZFP36L1,TNC,NFE2L2,VEGFA,EPHA4,RASA1,PRKCA,NRP2,AABR07060833.1,TAFA5,RNF213,WARS1,CHI3L1,PRKCB,SPECC1L,CX3CL1,MTSS1,SGPL1,TGFBR1,XBP1,RYR2,SEMA5A,SAT1,STAT3,SLIT2,RAP1A,EPN2,SARS1,GNA13,PTCH1,ZEB2,PTPRJ,CTSH,STAT1,FGFR2,CDH13,SASH1,ANXA3,CFH,GTF2I,SLC12A2,BSG,C3,MAGED1,ENPP2,ATP2B4,GJA1,GLUL,NTRK2,SPARC
GO:BP	regulation of tumor necrosis factor production	GO:0032680	1.54E-17	16.8133352	160	3001	72	20976	NLRC3,NOD2,CD2,GPR18,TLR9,CCL3,ACP5,BCL3,IL1A,C5AR2,PTPN22,CD14,ISL1,TLR1,TMEM106A,OAS2,CCL2,IGF1,TNFAIP3,PYCARD,TLR6,SASH3,PLCG2,TREM2,CLEC4A3,MYD88,SYK,HSPB1,TLR4,CLEC7A,HAVCR2,CD33,LPL,DDX58,PTPN6,TLR2,ZBTB20,TYROBP,WNT5A,IFIH1,CD84,PTAFR,RIPK1,ANGPT1,RIPK2,CD34,CYBB,TLR3,CX3CR1,VSIR,PTPRC,FCER1G,RT1-S3,PSEN1,CHRNA7,CD24,LRRK2,GPNMB,IFNGR1,IL33,SELENOK,JAK2,RASGRP1,AXL,CX3CL1,STAT3,GSTP1,PTPRJ,AKAP12,PTPN11,SYT11,CLU
GO:BP	tumor necrosis factor production	GO:0032640	1.54E-17	16.8133352	160	3001	72	20976	NLRC3,NOD2,CD2,GPR18,TLR9,CCL3,ACP5,BCL3,IL1A,C5AR2,PTPN22,CD14,ISL1,TLR1,TMEM106A,OAS2,CCL2,IGF1,TNFAIP3,PYCARD,TLR6,SASH3,PLCG2,TREM2,CLEC4A3,MYD88,SYK,HSPB1,TLR4,CLEC7A,HAVCR2,CD33,LPL,DDX58,PTPN6,TLR2,ZBTB20,TYROBP,WNT5A,IFIH1,CD84,PTAFR,RIPK1,ANGPT1,RIPK2,CD34,CYBB,TLR3,CX3CR1,VSIR,PTPRC,FCER1G,RT1-S3,PSEN1,CHRNA7,CD24,LRRK2,GPNMB,IFNGR1,IL33,SELENOK,JAK2,RASGRP1,AXL,CX3CL1,STAT3,GSTP1,PTPRJ,AKAP12,PTPN11,SYT11,CLU
GO:BP	regulation of transmembrane transport	GO:0034762	2.66E-17	16.57467816	525	3001	157	20976	CXCR3,TRIB3,CACNG6,NGF,KCNQ4,SCN11A,CAPN3,RNF207,TLR9,PIRT,TRDN,REM2,RGN,AGTR1A,CRHR1,LCN2,KCNJ4,PTPN22,ITGB3,KCNK13,CXCL9,CRH,IL1B,KCNS2,CXCL11,RAMP3,KCNH6,C1QTNF2,ADRB2,NR4A3,P2RY6,SHISA6,NPSR1,ARC,MARVELD2,CCL2,IGF1,PLCG2,ACTN2,TREM2,KCNV1,KCNH5,DYSF,SCN7A,TGFB1,KCNAB3,OPN3,KCNJ5,GSTM6,CXCL10,PTPN3,KCNH7,RGS9,PSEN2,AABR07007642.1,P2RX7,GAL,KCNJ6,OPRK1,PTPN6,HOMER1,KCNIP3,PLA2G6,LRRC55,KCNF1,SCN5A,ASPSCR1,KCNJ3,ATPSCKMT,CACNG5,KCNA1,CORO1A,PTAFR,CREBL2,CEMIP,PIK3CG,RIPK1,CHRM3,CACNG2,HK2,SESTD1,KCNQ5,RAB13,KCNC4,TRPC1,SCN1B,GJC2,CACNA1G,GPR89B,LYN,IFNGR2,PSEN1,GRM5,RNASEL,KCNH1,SNCA,TMEM38A,NEDD4L,ANO6,PRKCE,PKD2,MEF2A,ISCU,FGF13,ADIPOR2,CACNA2D3,SHISA7,IFNGR1,SCN9A,PHB2,KCNAB1,PTK2B,PID1,NIPSNAP2,NFE2L2,CACNG4,KCNJ10,CTTNBP2NL,OAZ2,PRKCA,SCN8A,PDE4B,PRKCB,KCNIP4,CX3CL1,STXBP3,APPL2,RYR2,PARK7,RAP1A,ACSL1,FHL1,OXSR1,STK39,G6PD,VMP1,SLC6A9,MAPK8IP2,HTT,BIN1,GRB10,RELN,KCNA6,CAMK2D,GSTM7,KCNA2,CAR2,C3,CTSS,KIF5B,PTPN11,GJA1,RASGRF1,YWHAH,PEA15,ATP1B2,PLP1
GO:BP	cell projection morphogenesis	GO:0048858	2.68E-17	16.57218136	626	3001	178	20976	DRGX,VAX1,NGF,EGR2,DLX5,NKX2-1,PRDM8,RHOH,SPAG6L,LAMC2,POSTN,KIF20B,ADORA2A,BARHL2,LHX9,PRTG,ITPKA,TNFRSF12A,ISL1,LHX2,NR4A3,EFNA5,NOG,AURKA,FEZF2,ARC,EFNA1,ISLR2,FSTL4,NR4A2,TIAM2,BHLHE22,CXCR4,CCK,BCL11B,ARX,NR2E1,RAC2,ARHGAP4,POU3F2,TPBG,CDH4,NEK3,MFSD2A,BCL11A,CRPPA,RREB1,BAIAP2,FOXG1,SLITRK6,FLRT2,LRTM2,EGFR,NFIB,SYT3,CDK5R1,AABR07033882.1,VASP,ADCY1,WNT5A,WASF2,SLITRK2,SYT2,MYO16,RTN4RL1,EPHA7,SEMA3D,CDKL5,EPHB1,SLITRK3,BMPR1B,CPNE6,EFNB2,SCN1B,LOC108348250,ARHGEF28,LZTS1,IFRD1,SEMA3A,LIMK1,RHOG,DIP2A,FZD3,SYNGAP1,PSEN1,CHRNA7,WASF1,SLIT1,SPP1,SKIL,NEDD4L,LRRK2,NCKAP1L,FGF13,SLC11A2,CPNE5,UNC5B,PMP22,TMEFF1,KALRN,SEMA4D,AATK,SHTN1,RAP2A,CD44,GOLGA2,EFNB3,LRRC4C,SNX1,ANAPC2,SRGAP2,EPHA4,ZFP365,PRKCA,NRP2,RGD1307443,KIF13B,VLDLR,CORO1C,ELAVL4,ROBO2,TUBB2B,SPART,PLXNA2,TRIO,RAB21,PTPRO,ITSN2,PLPPR4,SEMA5A,SIPA1L1,LMTK2,SLIT2,DIXDC1,LGI1,ABI2,PLXNC1,PTCH1,ZEB2,CYFIP1,CAPRIN2,CNTN2,MAPK8IP2,FGFR2,RELN,SLC23A2,MAG,PPP3CA,CSF1R,RPL24,OMG,ACTR2,SEMA6D,MAP4K4,RUFY3,GAP43,NDN,NEFL,BSG,NFASC,UGT8,TRAK2,UCHL1,ENPP2,SYT4,KIF5B,PTPRD,PTPN11,STMN1,GJA1,CNP,SNAP25,PTPRZ1,GPM6A,YWHAH,NTRK2,HSP90AB1,MBP
GO:BP	cellular component organization	GO:0016043	2.92E-17	16.53447069	6523	3001	1154	20976	MUSK,NEK2,NEUROD2,ITGA2,DNASE1L3,RT1-DOA,DRGX,SCIN,FER1L6,CLEC2DL1,MZB1,VAX1,NLRC3,RUFY4,RTP3,LOC681325,COL22A1,TRIM54,CLDN4,PRDM12,LIPG,CDC6,GMNC,TNFSF18,NGF,SCTR,DMKN,CCNB1IP1,SYPL2,CCDC69,TIMD2,C9,ACPP,HSPA1B,UBD,GRHL2,NRAP,FGG,CCDC187,ONECUT1,FOSL1,PLD6,CAPN3,CLDN15,MOV10L1,COX7A1,LIF,CD3E,SMYD1,ATP8B4,CCL12,DSCC1,EGR2,STAP1,SPATA18,CCL3,PTX3,CCL7,KLHL41,NPAS4,IL15RA,MYOC,DLX5,SPC25,BCL3,NKX2-1,PROCA1,ADAMTS19,PRDM8,KCNN4,RAB20,KRT1,XKR7,TRAM2,SIAH3,TRDN,IL1A,EPGN,DNAAF3,RRM2,COL2A1,MYO1G,RHOH,TMOD4,TNNT1,GPR65,SPAG6L,BHLHA15,TRIP13,PCARE,LAMC2,ANKFN1,HAS2,PTGER4,CENPK,POSTN,KRT18,HASPIN,CASS4,PMP2,KIF20B,RT1-DOB,SHMT1,ADORA2A,BARHL2,LHX9,STEAP4,AIM2,GAS2L3,PRTG,HAUS4,IQGAP3,STIL,NSL1,LCN2,IL1RAPL2,DSN1,DNAH8,SYCP2,SDC1,RUBCNL,MCM5,BUB1,ITPKA,ITGB3,SPEF2,RAD51C,CXCL9,LRGUK,SH3TC2,CD14,KIF26A,MYO7A,GRHL3,CCNB1,CLDN1,KCNS2,KIF11,MELTF,CCDC88B,TNFRSF12A,ISL1,HGF,KIF23,MCM3,FES,ADAMTS5,KIF24,FANCA,CFAP44,BORA,FHL3,LHX2,IGFBP4,CNGB1,FGF7,LTK,ABI3,RGD1565785,APOBEC1,NEWGENE_1310139,RIPK3,MSR1,ADRB2,PRPH,FMC1,MPZL3,NR4A3,SETMAR,TTK,PLK3,HELZ2,SPI1,WAS,GRHL1,NLRC4,KCTD7,ALKBH7,MLKL,EFNA5,SH3BP1,FANCD2,SHISA6,PRLR,TICAM2,NOG,KANK3,KNTC1,AURKA,SNAI2,FEZF2,NEB,STING1,ARC,MARVELD2,CCL2,COL9A3,COL19A1,FGD2,TEN1,TUBA8,EFNA1,CH25H,ZFP703,AABR07040412.1,TMEM107,RBL1,IGF1,HHEX,STPG1,TPX2,TACC3,PKP1,RFLNB,ISLR2,TNFAIP3,ATP23,GPRIN3,TBC1D12,PYCARD,NFKB2,IKZF1,IL10RA,SLAMF8,BRCA1,TAL1,FSTL4,NR4A2,TBCC,VASH2,BCL2L11,C1QTNF9,STK26,ATP10B,RFX2,AABR07044900.1,FGF10,RBM15,BTC,TIAM2,TNFRSF1B,BHLHE22,TLR6,CXCR4,MPP7,HCK,VAV1,PARVG,NCKAP5,CCK,CCDC28B,LDLRAP1,IFT43,BCL11B,IL1RAPL1,ARX,NR2E1,RGS14,LOC100302465,FERMT3,SERF1,BRCA2,GMFG,RGD1563888,STRIP2,C1QL3,NLRP1A,IFT27,SPIRE2,SP100,ADAMTS20,PLCG2,RAC2,GABPB1,FCHSD1,IGFBP3,CCNE2,ACTN2,BMF,NINL,THG1L,PARP10,VRK1,TREM2,RFTN1,ADAMTS3,TIFA,PEX10,FMN1,ARHGAP4,RFWD3,MET,DCLRE1C,TNFAIP8L3,GSDMD,PIEZO1,P2RX2,OMA1,AR,PI4K2B,SYTL4,KCNV1,CNTN5,CDKN1A,CD22,DYSF,RHOU,TGFB1,ANKRD1,NLRP3,SLC39A12,AABR07047872.1,XAF1,NDUFAF2,MYD88,PARD3B,PDGFA,B4GALT1,POU3F2,TPBG,CDH4,MCM6,SYK,NEK3,FCGR1A,IQGAP2,JMJD6,MFSD2A,EGFL6,TPST2,AABR07029272.1,LCA5,UQCC3,MSTO1,SSNA1,FUNDC2,PSMD10,BCS1L,CGN,BST2,FHDC1,FAM174B,BCL11A,ABCA7,CXCL10,CRPPA,TRAF3IP1,FZD1,TLR4,RREB1,LZTS2,TMEM159,TMEM170A,INSC,ICAM1,RFX3,SNCG,GRXCR1,TESK2,GDPD5,RAD51D,EPHA3,MMP2,ZWILCH,BID,PTPN1,BTG2,CFAP410,NCK2,EGLN1,PCDHGA10,BAIAP2,SAMHD1,CLEC7A,KCTD1,IQUB,PAM16,HCLS1,MYO1F,NMNAT1,EPB41L4A,CEP89,BAZ1A,AABR07066180.1,CLN8,COL11A1,DHX33,PELO,TMEM120A,TJAP1,PLAGL2,FZD10,OTOF,HEY2,PSEN2,P2RX7,GADD45A,EFHC1,TLCD1,FOXG1,ACOT13,TCF7L2,ISG15,EDC3,ADCK2,SPINT1,ARHGAP25,RTP4,DMAC1,NDUFAF3,LRSAM1,CEP295,FIGN,ATAD2,LPL,EXOG,OSBPL5,NRG1,P3H4,BIN2,ABLIM3,MPND,SLITRK6,HAPLN2,ALPK1,MCM7,HOMER1,TLR2,PDGFC,FLRT2,INF2,LRTM2,NIP7,DGUOK,TNFSF10,EGFR,RTN4IP1,LOC100361898,PLEKHH2,SLC17A7,POLR2D,PRKG2,AIP,RERG,NFIB,SYT3,CFLAR,CDK5R1,STARD13,BCL6,PLA2G6,AGK,OPA3,LOC100363268,KCNF1,AABR07033882.1,FCGR2B,CDC42EP1,DGKG,GBP5,GPC4,TMEM25,VASP,CTNNBIP1,KLHDC8B,UQCC2,TYROBP,NUP210,ARHGAP17,ADCY1,MLLT3,WNT5A,TPRN,WHRN,ATXN3,CRISPLD2,BBS9,CDC42EP2,RXFP1,TP53,L3MBTL3,WASF2,MRPL58,CLN6,ELN,SLITRK2,SYT2,SESN2,STX3,PANK2,ARPC1B,GEMIN4,PRELID3B,KCTD13,MYO16,NEDD9,FMNL3,CDH19,EXOC8,LGALS3,FAT4,PLCE1,KCNA1,CASP3,EED,PCSK5,CENPJ,CORO1A,SYNDIG1,CBLN4,FNIP2,TIGAR,SATB1,CXADR,RAB7B,MAGEL2,YJU2,KIRREL1,RTN4RL1,EPB41,EFL1,FARP2,ITGB2,SMAD7,HPS5,ARHGAP24,BSCL2,SNX33,CXCL13,STXBP6,PTGFRN,EPHA7,TOM1L1,RIPK1,ANGPT1,SYT9,CD34,CLEC16A,KCTD2,ADAMTS9,PROX1,CCDC88C,MYH14,JAGN1,PPFIBP2,CEP97,SEMA3D,GOLM1,NAXE,CACNG2,TOMM40L,TUB,SWAP70,HK2,CREB3L2,CDHR2,CDKL5,MMP15,FRMD5,APAF1,RPL13A,TTC30B,CSGALNACT1,TMEM123,RAB13,P2RY12,HRAS,FMNL1,LPCAT2,EPHB1,THSD7B,MCTP1,ADRM1,IRGM,SLITRK3,LAMB1,AABR07021812.1,JARID2,MAP6D1,KCNC4,PRDX4,LMO4,TRIM36,TRPM2,PRUNE1,LDLRAD4,NECAB2,BLOC1S5,IFT20,NABP2,COG7,PRKCD,MAP3K20,CIAO1,MYLIP,BMPR1B,COLGALT1,CIRBP,RAB33B,FKRP,CNTRL,IQSEC2,NDUFA2,CBL,ANXA1,HSD17B10,SOAT1,CPNE6,AIF1L,TRAF7,TMEM175,CFAP20,SMAD3,ADGRV1,CD53,SIGMAR1,EFNB2,SPINT2,HIP1R,TRAPPC4,CX3CR1,ITGA3,SCN1B,NOL3,CBLN1,CNKSR2,PLEK,NOP53,LOC108348250,DAAM2,METTL3,ING4,PARD3,SHC1,PSMG1,ARL2,MRPS7,CDS1,ARHGEF28,KCTD9,MYO1B,CTBP2,IP6K2,LZTS1,LYN,IFRD1,CIAPIN1,TMEM80,TXNDC15,GAB1,SEMA3A,WRN,LIMK1,ABCB6,STARD9,CELF2,RHOG,TMEM43,SEC13,PRMT1,XRCC6,MAPKAPK5,EXOSC10,ZNHIT6,PTPRC,DIP2A,OPHN1,FZD3,PTPRT,C1QB,SYNGAP1,USP30,ANO3,FCER1G,TOMM7,VPS54,PEAK1,CXCL16,CPEB1,IL1RAP,MICAL2,PSEN1,AIF1,GRM5,RAB4A,SPG7,CDKN1B,GLTP,PMPCA,CTSZ,PIK3C2B,CHRNA7,CD24,WASF1,NAV3,TANC1,SLIT1,CELF6,L3MBTL2,SNCA,GRIN3A,RIC1,SPP1,DPYSL3,ARHGEF10,BCL2L1,ARID2,ANO4,TFG,SKIL,CD38,TMEM237,TGFA,TMEM38A,BBS1,NEDD4L,ENTR1,RIPOR2,ANO6,LRRK2,CLMN,CLTB,VAPB,JAM3,CDH9,PRKCE,NDUFB11,SMC2,GPRIN1,KIT,PKD2,IFT122,DCTN6,BBS2,CDH10,UBXN2B,NCKAP1L,DDRGK1,CAP2,PLK2,EVI5L,TSC1,ATP11B,MEF2A,SSH2,ZNFX1,CEP192,MARK1,ISCU,NEK6,S100A10,FGF13,FAM162A,AABR07007032.1,SLC11A2,FAM98A,RAPGEF6,PLS1,PARP1,ADIPOR2,ANLN,POLDIP2,TMEM199,SHISA7,NUDC,EHD1,FA2H,ASIC1,TPPP3,EPB41L4B,TIMM17A,TNS1,GRAMD1B,SLAIN1,CPNE5,STAT2,PHB2,DDHD1,MICOS13,UNC5B,PRRT2,PMP22,PARVA,LAPTM5,TMEFF1,KALRN,ITGAM,TMED3,VIPAS39,DNAJA3,SEMA4D,KIF13A,FHOD3,PFDN2,LDLR,ELAPOR1,USP6NL,CHMP2A,KLK6,AATK,C1QA,CCDC136,SH3GL3,PCDH17,SHTN1,PHF8,CRYAB,PTK2B,SULF1,REEP2,MICALL1,TOMM34,AKAP13,RAP2A,TTLL5,NDUFA3,CD44,CAMK1D,NOP10,NDUFB3,TNC,PID1,NIPSNAP2,SLC25A17,FBXO38,GOLGA2,MYO1D,SAMD9,EFNB3,NDUFB10,LRRC4C,TRIM9,SNX1,ANAPC2,SRGAP2,NFE2L2,KCNJ10,PAF1,EPHA4,STARD3NL,GABRB3,EML2,VPS8,JAK2,UQCC1,LOC100294508,CELF5,FAF2,RASA1,GMFB,ZFP365,RETREG3,ADGRG6,PPM1E,PRKCA,NRP2,ATM,DLGAP1,AABR07060833.1,RGD1307443,MEGF10,PRPF6,HIGD1A,GET1,UBA6,CNTNAP4,EML1,SLK,RNF213,MFGE8,TBCA,WARS1,TMED4,FLII,SDHAF2,LONP2,KIF13B,SH3KBP1,INO80C,NEFH,PHLDB1,MAP7,ARPC4,BICD2,RDX,AGAP2,AXL,VLDLR,CORO1C,CHMP7,PRKCB,CAMK2A,ELAVL4,CGNL1,NEGR1,SPECC1L,ROBO2,COX7A2L2,VAMP3,TUBB2B,CX3CL1,MTSS1,ADIPOR1,SPART,LCP1,PLXNA2,SBDS,TRIO,WDR11,RAB21,ELMO1,MYRF,TGFBR1,PTPRO,TPM3,GRN,VPS39,APPL2,NSFL1C,ITSN2,CDK11B,UBA5,DEGS1,EIF3B,NME2,PFDN5,FXR2,TNKS2,PLPPR4,GOSR2,NRXN3,LRRN1,CERS2,SEMA5A,AABR07028769.1,PARK7,PRKCSH,FRYL,TMF1,CAMKV,SIPA1L1,GNAI1,SETD3,STAT3,LMTK2,FNBP1L,SLIT2,NDUFB8,RAP1A,GABARAPL2,CLCN4,CADM1,ARMCX3,DAAM1,SPOCK1,NPC1,SORBS2,FNTA,RT1-DA,DIXDC1,INPP5F,FHL1,LGI1,CTR9,DNAJB2,PDZD8,ABI2,CALY,SQLE,PLXNC1,PTCH1,EMC1,ZEB2,CYFIP1,ATP11A,CAPRIN2,CNTN2,SHROOM2,EIF4G1,UNC119B,TMEFF2,CCP110,PLCB1,GBF1,G6PD,PTPRJ,NAPB,VMP1,NOLC1,PRICKLE2,LPAR1,SLC16A1,AKTIP,LIMCH1,MAPK8IP2,HTT,RAN,STAT1,MTPN,ATRX,MFN1,FGFR2,CSNK1D,ARFGEF3,TUBB4B,PLEKHA1,SIRT2,RAB31,BIN1,PACS2,CADPS2,FKBP4,SPECC1,ITGA6,UTRN,RELN,CAPN2,SEPTIN11,NCOR1,ABCD3,MAPK1,PSME4,MESD,SLC23A2,VAT1,TMED10,SEZ6L2,NID1,CDH13,SYNM,LGMN,RPL6,FAM107A,TP53INP2,SOD1,RIT2,PCLO,MARCKS,REEP1,NFE2L1,HEXB,PSMC5,MAG,ENC1,COX7A2L,ABCA1,TTLL7,NAP1L4,NPC2,PPP3CA,SMARCC2,CSF1R,CFH,FERMT2,KCNA6,SYN1,EPS15,RPL24,PLS3,PDS5B,FAM49A,OMG,NDUFS2,PTPRA,HP1BP3,SEPTIN4,CNN3,ACTR2,CCT5,CD74,SLC7A11,SEMA6D,PPA1,STMN4,CAP1,NDRG1,TP53BP1,MAP4K4,RPL23A,CAPZA2,DUSP3,RUFY3,KCNA2,SLC12A2,RGD1307929,GAP43,ABCA2,PTPRN,SERPINE2,NDN,NEFL,ERMN,CLDN11,TSPAN2,BSG,NFASC,UGT8,SLC24A2,CSRP1,GAA,KLC1,FEZ1,DYNC1LI2,VIM,SLC25A4,C3,TRAK2,CTSS,UCHL1,ENPP2,SYT4,OXT,KIF5B,IGFBP5,TUBA1A,RPL10,PTPRD,PTPN11,PKP4,GABARAPL1,TUBB4A,CNTN1,MAL,STMN1,RPL3,GJA1,RASGRF1,MAP4,CNP,NSG2,APLP1,NAP1L5,DENND5A,SNAP25,PTPRZ1,GPM6A,YWHAH,GPM6B,ATP1B2,PAM,AVP,SYT11,MOBP,HSP90B1,B2M,NTRK2,TF,CLU,SPARC,HSP90AB1,GFAP,AQP4,MBP,PLP1
GO:BP	cell morphogenesis involved in differentiation	GO:0000904	3.25E-17	16.48757182	721	3001	197	20976	DRGX,VAX1,COL22A1,NGF,GRHL2,OLFM4,EGR2,MYOC,DLX5,NKX2-1,PRDM8,RHOH,LAMC2,HAS2,POSTN,CASS4,BARHL2,LHX9,PRTG,ITPKA,ITGB3,ST14,MYO7A,MELTF,TNFRSF12A,ISL1,LHX2,NR4A3,SPI1,EFNA5,NOG,FEZF2,ARC,EFNA1,ISLR2,TAL1,FSTL4,NR4A2,TIAM2,BHLHE22,CXCR4,PARVG,CCK,BCL11B,ARX,NR2E1,FERMT3,RAC2,ARHGAP4,MET,AR,STC1,SPRY4,POU3F2,TPBG,CDH4,MFSD2A,LPXN,CGN,CRPPA,RREB1,BAIAP2,FOXG1,SLITRK6,PTPN6,FLRT2,LRTM2,NFIB,CDK5R1,AABR07033882.1,VASP,ADCY1,WNT5A,TPRN,WHRN,SLITRK2,NEDD9,RTN4RL1,EPHA7,PROX1,CCDC88C,SEMA3D,CDKL5,EPHB1,SLITRK3,LAMB1,BMPR1B,EFNB2,SPINT2,SCN1B,LOC108348250,PARD3,ARHGEF28,LZTS1,IFRD1,SEMA3A,LIMK1,RHOG,DIP2A,OPHN1,FZD3,SYNGAP1,PEAK1,DOCK5,PSEN1,CHRNA7,SLIT1,MERTK,SPP1,SKIL,BBS1,NEDD4L,RIPOR2,LRRK2,S100A10,FGF13,SLC11A2,PLS1,UNC5B,PMP22,PARVA,TMEFF1,KALRN,SEMA4D,AATK,RAP2A,GOLGA2,EFNB3,LRRC4C,ANAPC2,SRGAP2,TYRO3,EPHA4,ZFP365,PRKCA,NRP2,RGD1307443,KIF13B,AXL,VLDLR,CORO1C,ELAVL4,ROBO2,VAMP3,TUBB2B,SPART,PLXNA2,TRIO,RAB21,PTPRO,PLPPR4,SEMA5A,SIPA1L1,LMTK2,SLIT2,DIXDC1,LGI1,ABI2,PLXNC1,PTCH1,ZEB2,CYFIP1,CAPRIN2,CNTN2,TMEFF2,MAPK8IP2,FGFR2,RELN,SOD1,MAG,PPP3CA,CSF1R,FERMT2,RPL24,OMG,ACTR2,SEMA6D,RUFY3,GAP43,NDN,NEFL,BSG,NFASC,TRAK2,UCHL1,ENPP2,KIF5B,PTPRD,PTPN11,STMN1,CNP,SNAP25,PTPRZ1,YWHAH,NTRK2,HSP90AB1,MBP
GO:BP	transmembrane transport	GO:0055085	3.35E-17	16.47551257	1498	3001	343	20976	SVOPL,NIPAL1,CXCR3,CHRNA6,TRIB3,XCR1,SLC25A48,CACNG6,NGF,KCNQ4,CHRNA3,SCN11A,NUP62CL,CAPN3,MCOLN3,SLC47A2,RGD1304770,RNF207,TLR9,CCL3,ABCA12,SLC12A3,SLC2A9,PIRT,SLC17A9,KCNN4,ABCA17,TRAM2,TRDN,REM2,SLC30A3,RGN,SLC18A1,BHLHA15,SLC25A43,GJA4,SLC25A45,STEAP4,AGTR1A,CRHR1,LCN2,KCNJ4,PTPN22,SLC17A4,ITGB3,KCNK13,SLCO4C1,CXCL9,CRH,SLC7A7,IL1B,KCNS2,CXCL11,SLC45A3,HPSE,CALHM2,MCUB,SLC44A3,SLC43A3,ABCC3,RAMP3,KCNH6,CNGB1,SLC25A37,C1QTNF2,ADRB2,GABRD,NR4A3,HVCN1,SLC17A8,STEAP3,P2RY6,SHISA6,SLC26A8,SLC37A2,NPSR1,ARC,MARVELD2,CCL2,GLRA3,SLC18A2,IGF1,SLC15A3,SLC11A1,MFSD4A,SLC24A4,ANO5,SLC28A2,SLC35F4,SLC2A5,KCNK3,FLVCR1,FGF2,PLCG2,TRPC7,SLC35D2,ACTN2,TREM2,PEX10,SLC16A7,CYB561A3,TAP1,SLC24A1,GSDMD,PIEZO1,P2RX2,KCNV1,KCNH5,DYSF,SCN7A,TGFB1,SLC16A6,SLC39A12,ASIC4,SLC5A11,ABCC2,KCNAB3,MFSD2A,DRD1,OPN3,SLC13A5,KCNJ5,GSTM6,ABCA7,CXCL10,PTPN3,PAM16,PACC1,SLC39A13,TMC7,CLN8,KCNH7,TMEM120A,SEC61B,RGS9,PSEN2,AABR07007642.1,P2RX7,GRIN2A,GAL,ATP7B,FAM155B,KCNJ6,OPRK1,CYBRD1,PTPN6,HOMER1,KCNIP3,LOC100361898,SLC17A7,KCNMB4,CACNA1H,PLA2G6,LRRC55,KCNF1,SCN5A,SLC7A10,ASPSCR1,KCNJ3,ATPSCKMT,CACNG5,LRRC8B,SESN2,SLC36A1,CACNA1I,KCNA1,CORO1A,NIPAL4,PTAFR,CREBL2,HTR2A,SLC4A7,CEMIP,GRIK4,PIK3CG,RIPK1,SPNS2,CHRM3,GJC3,SMDT1,CACNG2,SLC6A7,TOMM40L,HK2,SESTD1,KCNQ5,RAB13,P2RY12,CLCN5,GJB1,KCNC4,SLCO3A1,TRPM2,SV2C,GLRA2,TRPC1,TMEM175,SCN1B,NOL3,SLC25A1,GJC2,SLC7A6,CACNA1G,TMEM63A,GPR89B,LYN,HCN2,ABCB6,SLC7A8,IFNGR2,SLC7A2,PTPRC,ANO3,TOMM7,PSEN1,GRM5,GABRA5,CHRNA7,RNASEL,SLC7A3,KCNH1,SNCA,GRIN3A,ANO4,SLCO2B1,TMEM38A,NEDD4L,ANO6,PRKCE,NIPA2,PKD2,NIPA1,GABRA4,TSC1,MEF2A,IBTK,ISCU,FGF13,SLC11A2,ADIPOR2,CACNA2D3,SLC35B1,SHISA7,SLC44A2,SLC39A7,ASIC1,TIMM17A,IFNGR1,SCN9A,PHB2,KCNAB1,ANO10,PTK2B,COX5B,PID1,NIPSNAP2,SLC25A17,ATP5ME,SLC24A3,NFE2L2,CACNG4,KCNJ10,CTTNBP2NL,SLC25A18,GABRB3,OAZ2,PRKCA,SLC39A1,LONP2,SCN8A,PEX5L,PDE4B,PRKCB,KCNIP4,CX3CL1,STXBP3,GABRA3,APPL2,RYR2,SLC20A2,PARK7,RAP1A,CLCN4,ACSL1,GRIA3,FHL1,ATP5PO,OXSR1,LASP1,SLC14A1,COX7B,STK39,ATP6V1G1,G6PD,VMP1,SLC16A1,SLC6A9,ATP5MF,MAPK8IP2,HTT,CLCN6,BIN1,GRB10,RELN,ABCD3,SLC23A2,TMED10,HTR2C,ABCA1,ABCA8A,SLC6A11,ITPR1,KCNA6,ATP2B1,CAMK2D,EDNRB,SEC62,SLC7A11,GSTM7,KCNA2,SLC12A2,SLC44A1,ABCA2,SLC24A2,CAR2,SLC25A4,C3,CTSS,KIF5B,ATP2B4,GRIA2,PTPN11,GJA1,ATP5F1A,RASGRF1,SNAP25,GPM6A,YWHAH,PEA15,ATP1B2,GFAP,AQP4,PLP1
GO:BP	glial cell differentiation	GO:0010001	3.65E-17	16.43724904	247	3001	94	20976	CLCF1,LIF,EGR2,POU3F1,SOX11,MYOC,NKX2-1,PRDM8,NKX2-2,ADORA2A,SH3TC2,IL1B,SLC45A3,ZFP488,NOG,DUSP10,IGF1,TAL1,FGF10,TNFRSF1B,CXCR4,NR2E1,FGF2,NAB2,TREM2,TGFB1,POU3F2,MT2A,BACE2,DRD1,TLR4,TCF7L2,SPINT1,TMEM98,NRG1,TLR2,EGFR,SOX8,NFIB,EED,EIF2B1,EIF2B2,OLIG2,SOX10,DAAM2,METTL3,PARD3,LYN,DUSP15,METTL14,PSEN1,ARHGEF10,OLIG1,FA2H,RNF112,IFNGR1,ERBB3,PMP22,ITGAM,LDLR,C1QA,IL33,KCNJ10,EPHA4,ZFP365,ADGRG6,MYRF,STAT3,GSTP1,CNTN2,PTPRJ,LPAR1,SIRT2,BIN1,RELN,MAPK1,SOD1,NFE2L1,MAG,NDRG1,GAP43,OPALIN,SERPINE2,TSPAN2,VIM,ENPP2,PTPN11,CNP,PTPRZ1,MOBP,NTRK2,CLU,GFAP,PLP1
GO:BP	actin cytoskeleton organization	GO:0030036	4.54E-17	16.34276128	693	3001	191	20976	SCIN,CLEC2DL1,NRAP,CAPN3,STAP1,KLHL41,MYOC,IL1A,MYO1G,RHOH,TMOD4,TNNT1,GPR65,SPAG6L,PTGER4,CASS4,GAS2L3,IQGAP3,ITPKA,ITGB3,MYO7A,GRHL3,FES,FHL3,FGF7,WAS,EFNA5,SH3BP1,KANK3,NEB,AABR07040412.1,RFLNB,PYCARD,AABR07044900.1,FGF10,HCK,PARVG,GMFG,SPIRE2,RAC2,FCHSD1,ACTN2,FMN1,MET,RHOU,TGFB1,PDGFA,IQGAP2,AABR07029272.1,BST2,FHDC1,ICAM1,TESK2,EPHA3,PTPN1,NCK2,BAIAP2,HCLS1,MYO1F,EPB41L4A,FZD10,ARHGAP25,ABLIM3,TLR2,INF2,PLEKHH2,CFLAR,CDK5R1,STARD13,BCL6,CDC42EP1,VASP,TYROBP,ARHGAP17,ATXN3,CDC42EP2,WASF2,ELN,ARPC1B,KCTD13,NEDD9,FMNL3,CORO1A,CXADR,MAGEL2,KIRREL1,EPB41,FARP2,PROX1,MYH14,SWAP70,FRMD5,RAB13,HRAS,FMNL1,THSD7B,AABR07021812.1,TRPM2,PRKCD,IQSEC2,ANXA1,AIF1L,SMAD3,HIP1R,PLEK,DAAM2,SHC1,MYO1B,GAB1,LIMK1,RHOG,OPHN1,MICAL2,AIF1,WASF1,DPYSL3,ARHGEF10,JAM3,PRKCE,KIT,NCKAP1L,CAP2,TSC1,MEF2A,SSH2,CEP192,S100A10,PLS1,ANLN,EPB41L4B,PMP22,PARVA,FHOD3,PTK2B,AKAP13,RAP2A,MYO1D,RASA1,GMFB,PPM1E,FLII,SH3KBP1,ARPC4,RDX,AGAP2,CORO1C,CGNL1,SPECC1L,CX3CL1,MTSS1,LCP1,ELMO1,TGFBR1,TPM3,SEMA5A,SIPA1L1,SETD3,SLIT2,DAAM1,SORBS2,DIXDC1,ABI2,CYFIP1,SHROOM2,TMEFF2,LPAR1,LIMCH1,RAN,MTPN,ARFGEF3,BIN1,SPECC1,UTRN,FAM107A,MARCKS,CSF1R,FERMT2,PLS3,FAM49A,CNN3,ACTR2,CAP1,CAPZA2,RUFY3,ERMN,CSRP1,STMN1,GPM6B,PAM,HSP90B1,TF
GO:BP	response to nitrogen compound	GO:1901698	4.63E-17	16.33463315	1177	3001	284	20976	ITGA2,DUOX1,MZB1,TRIB3,NOD2,CDC6,NGF,HTR5B,SOCS3,FUT7,CGAS,FOSL1,EGR2,TLR9,UMODL1,AGTR2,FOSB,CPS1,IL1A,CD40,TNFSF4,CIITA,PEMT,HTR4,SHMT1,ADORA2A,AGTR1A,CRHR1,LCN2,HTR1A,PTPN22,SDC1,ITGB3,CHRM4,CRH,IL1B,CNR2,RAMP3,APOBEC1,ADRB2,NR4A3,P2RY6,GRM2,STING1,CCL2,SLC18A2,IGF1,HHEX,TNFAIP3,GNRH1,BRCA1,NR4A2,BCL2L11,C1QTNF9,CHRM1,SLC24A4,NAT1,TLR6,CXCR4,GLP1R,HTR5A,NLRP1A,ACTN2,TREM2,RFTN1,CASP7,P2RX2,CDKN1A,STC1,TGFB1,P2RY1,NLRP3,TRIM13,MYD88,ABCC2,SYK,FCGR1A,IRF5,DRD1,PTGS2,CASP1,BCL11A,GSTM6,CD68,TLR4,TRIM25,ICAM1,KLF10,MMP2,PTPN1,BTG2,FOS,RNFT1,BAIAP2,DDC,AABR07066180.1,RCN3,SEC61B,NFKBIA,GSS,RGS9,P2RX7,GRIN2A,PTPN2,GAL,VKORC1,LPL,DDX58,OPRK1,HOMER1,TLR2,PDGFC,KLF6,EGFR,RHBDD1,CFLAR,CDK5R1,FCGR2B,CASP4,ATXN3,TP53,IFIH1,MAP3K5,SESN2,CASP3,PCSK5,PTAFR,UBXN6,HTR2A,RGS20,ITGB2,PIK3CG,RIPK2,CHRM3,TIMP1,STAT6,EGR1,USP25,GRB14,WFS1,CYBB,RAB13,P2RY12,TLR3,ADRM1,EDEM1,TRPM2,PRKCD,SRD5A1,BCKDHB,GLRA2,ASS1,ANXA1,SRR,CDO1,FOXO4,SYVN1,RGS10,TACR3,NFKB1,LYN,H2AZ1,HCN2,TIMP4,CD55,FCER1G,CPEB1,PSEN1,AIF1,GRM5,CDKN1B,CHRNA7,SNCA,JKAMP,BCL2L1,PRKCG,GPD1,TMEM38A,LRRK2,PRKCE,PKD2,PRKAR2B,TSC1,PDE1B,BTG1,PARP1,ADIPOR2,CACNA2D3,NUDC,ASIC1,STAT2,LDLR,PCSK1,PTK2B,COX5B,ZFP36L1,EDEM3,PID1,NFE2L2,CACNG4,EPHA4,GABRB3,JAK2,FAF2,PRKCA,LPIN2,ACHE,DNAJB9,PDE4B,PRKCB,CAMK2A,VCAM1,ELAVL4,ADIPOR1,STXBP3,HM13,APPL2,RYR2,NME2,AABR07028769.1,STAT3,SLIT2,RAP1A,NPC1,GSTP1,PDE2A,INPP5F,DNAJB2,MTUS1,ATP5PO,CALY,CYFIP1,MAN1B1,PLCB1,PTPRJ,OS9,STAT1,ATRX,SIRT2,RAB31,GRB10,CAPN2,MAPK1,SESN3,TMED10,CDH13,LGMN,HTR2C,SOD1,CCNG1,QDPR,FADS1,GOT2,PPP3CA,ATP2B1,PTPRA,EDNRB,HADHA,ACTR2,GNA12,GSTM7,CYP51,PTPRN,ABAT,NEFL,BSG,CAR2,VIM,ZFP106,OXT,ATP2B4,IGFBP5,HMGCS1,PTPN11,GJA1,ATP5F1A,NSG2,APLP1,PEA15,HSP90B1,NTRK2,TF,SPARC,HSP90AB1
GO:BP	response to organonitrogen compound	GO:0010243	4.74E-17	16.3245641	1102	3001	270	20976	ITGA2,DUOX1,MZB1,TRIB3,NOD2,CDC6,NGF,HTR5B,SOCS3,FUT7,FOSL1,EGR2,TLR9,UMODL1,AGTR2,FOSB,CPS1,IL1A,CD40,PEMT,HTR4,SHMT1,ADORA2A,AGTR1A,CRHR1,LCN2,HTR1A,PTPN22,SDC1,ITGB3,CRH,IL1B,CNR2,RAMP3,APOBEC1,ADRB2,NR4A3,P2RY6,GRM2,CCL2,SLC18A2,IGF1,HHEX,TNFAIP3,GNRH1,BRCA1,NR4A2,BCL2L11,C1QTNF9,CHRM1,SLC24A4,NAT1,TLR6,CXCR4,GLP1R,HTR5A,NLRP1A,ACTN2,TREM2,CASP7,P2RX2,CDKN1A,STC1,TGFB1,P2RY1,NLRP3,TRIM13,MYD88,ABCC2,SYK,FCGR1A,IRF5,DRD1,PTGS2,CASP1,BCL11A,GSTM6,CD68,TLR4,TRIM25,ICAM1,KLF10,MMP2,PTPN1,BTG2,FOS,RNFT1,BAIAP2,DDC,AABR07066180.1,RCN3,SEC61B,NFKBIA,GSS,RGS9,P2RX7,GRIN2A,PTPN2,GAL,VKORC1,LPL,OPRK1,HOMER1,TLR2,PDGFC,KLF6,EGFR,RHBDD1,CFLAR,FCGR2B,CASP4,ATXN3,TP53,SESN2,CASP3,PCSK5,PTAFR,UBXN6,HTR2A,RGS20,ITGB2,PIK3CG,RIPK2,CHRM3,TIMP1,STAT6,EGR1,USP25,GRB14,WFS1,CYBB,RAB13,P2RY12,ADRM1,EDEM1,TRPM2,PRKCD,SRD5A1,BCKDHB,GLRA2,ASS1,ANXA1,SRR,CDO1,FOXO4,SYVN1,RGS10,TACR3,NFKB1,LYN,H2AZ1,HCN2,TIMP4,CD55,FCER1G,CPEB1,PSEN1,AIF1,GRM5,CDKN1B,CHRNA7,SNCA,JKAMP,BCL2L1,PRKCG,GPD1,TMEM38A,LRRK2,PRKCE,PKD2,PRKAR2B,TSC1,PDE1B,BTG1,PARP1,ADIPOR2,CACNA2D3,NUDC,ASIC1,STAT2,LDLR,PCSK1,PTK2B,COX5B,ZFP36L1,EDEM3,PID1,NFE2L2,CACNG4,EPHA4,GABRB3,JAK2,FAF2,PRKCA,LPIN2,DNAJB9,PDE4B,PRKCB,CAMK2A,VCAM1,ELAVL4,ADIPOR1,STXBP3,HM13,APPL2,RYR2,NME2,AABR07028769.1,STAT3,SLIT2,RAP1A,NPC1,GSTP1,PDE2A,INPP5F,DNAJB2,MTUS1,ATP5PO,CALY,CYFIP1,MAN1B1,PLCB1,PTPRJ,OS9,STAT1,SIRT2,RAB31,GRB10,CAPN2,MAPK1,SESN3,TMED10,CDH13,LGMN,HTR2C,SOD1,CCNG1,QDPR,FADS1,GOT2,PPP3CA,ATP2B1,PTPRA,EDNRB,HADHA,ACTR2,GNA12,GSTM7,CYP51,PTPRN,ABAT,NEFL,BSG,CAR2,VIM,ZFP106,OXT,ATP2B4,IGFBP5,HMGCS1,PTPN11,GJA1,NSG2,APLP1,PEA15,HSP90B1,NTRK2,TF,SPARC,HSP90AB1
GO:BP	tissue development	GO:0009888	5.33E-17	16.27291766	1893	3001	412	20976	ITGA2,VAX1,COL22A1,PLET1,CRB2,SP7,UNCX,NKX3-1,SOCS3,GRHL2,WNT9B,NRAP,UPK2,ONECUT1,NEUROD1,MCOLN3,SULT2B1,LIF,SMYD1,ITGB6,WNT2,RNF207,EGR2,UMODL1,MEPE,CCL3,AGTR2,CDK6,EPCAM,POU3F1,KLHL41,ABCA12,SOX11,RUNX1,DLX5,NKX2-1,CPS1,IL1A,PRDM1,COL2A1,NKX2-2,SPAG6L,LAMC2,HAS2,GJA4,POSTN,KRT18,KIF20B,DLL4,ALOX5,AGTR1A,CRHR1,IQGAP3,STIL,RUNX2,LCN2,SDC1,MAFF,ITGB3,MYH15,PTER,ALOX12,ST14,MYO7A,GRHL3,CCNB1,CLDN1,ALPK3,MMP12,HPSE,SGCD,ISL1,HGF,VEGFC,PLEKHA4,TGIF1,LHX2,FGF7,ITGAX,ADRB2,PALB2,COLEC11,NR4A3,SPI1,GRHL1,SH3BP1,CD109,PRLR,NOG,SNAI2,MEOX2,NEB,ARC,ATF3,MARVELD2,COL19A1,DUSP10,GLIPR2,EFNA1,ZFP703,TMEM107,IGF1,HHEX,RFLNB,GREB1L,CASP8,RBM24,IKZF1,GLI1,TAL1,FGR,FGF10,RBM15,CXCR4,PIAS4,BCL11B,ARX,IFITM1,CST6,FGF2,USP2,NAB2,BRCA2,NOS3,CREB5,ACTN2,FMN1,WNT16,MET,P2RX2,AR,CDKN1A,TMEM119,PIK3CD,STC1,DYSF,TGFB1,ANKRD1,GCNT2,EXPH5,MYD88,ZFPM2,PDGFA,B4GALT1,POU3F2,MYCL,MFSD2A,PTGS2,AKNA,OPN3,PGR,CGN,NRARP,LBH,CXCL10,TRAF3IP1,ECM1,FZD1,RREB1,LZTS2,INSC,FRAS1,ICAM1,RFX3,GRXCR1,KLF10,JAG2,FOXP4,MMP2,BTG2,FOS,MAPK11,EGLN1,SLC39A13,COL11A1,PELO,RCN3,FGF9,HEY2,PSEN2,MEIS1,P2RX7,TCF7L2,ISG15,GAL,SPINT1,S1PR3,NRG1,CITED2,SLITRK6,HAPLN2,HOMER1,NKD1,EGFR,SOX8,NFIB,CFLAR,STARD13,VASP,TNFRSF1A,CTNNBIP1,UQCC2,MLLT3,WNT5A,TPRN,WHRN,IL6R,RXFP1,TP53,ELN,CTSK,LGALS3,FAT4,CASP3,GTF3C5,TIGAR,SATB1,CXADR,CRLF1,SLC4A7,SOX10,ITGB2,SMAD7,ARHGAP24,BSCL2,EPHA7,RIPK1,CD34,ADAMTS9,PROX1,CCDC88C,TIMP1,USF3,MYH14,STAT6,SEMA3D,EGR1,CREB3L2,CDHR2,MMP15,APAF1,CSGALNACT1,KEAP1,RAB13,EPHB1,ADRM1,LAMB1,JARID2,LMO4,LDLRAD4,IFT20,HIVEP3,BMPR1B,ETS2,ANXA1,HEYL,SELENOM,SMAD3,ADGRV1,EFNB2,SPINT2,CHSY1,HHIP,ITGA3,LOC108348250,TRPS1,NR2F2,PARD3,DIPK2A,SIM1,IFRD1,GAB1,SEMA3A,PRMT1,PTPRC,OPHN1,FZD3,ARRDC3,TMEM100,FGF1,MICAL2,PSEN1,CDKN1B,CTSZ,AMPD2,CD24,L3MBTL2,SPP1,ARID2,NLN,SKIL,PPP1R16B,BBS1,RIPOR2,ANO6,PKD2,IFT122,BBS2,DDRGK1,TSC1,MEF2A,PBX1,CYP7B1,MARK1,SOX2,BTG1,PLS1,GPNMB,FA2H,TPPP3,PHB2,KCNAB1,ERBB3,LEO1,PMP22,TMEFF1,ITGAM,SEMA4D,FHOD3,RCAN1,ITGB8,PTK2B,SULF1,AKAP13,CD44,ACADVL,ZFP36L1,TNC,SLC24A3,ACVR2A,PAF1,EPHA4,JAK2,PRKCA,NRP2,ATM,FSTL1,ACAT1,MEGF10,GET1,SDHAF2,PHLDB1,MAP7,RDX,AGAP2,CORO1C,MEF2C,SPECC1L,ROBO2,MTSS1,ADIPOR1,SPART,SCHIP1,PLXNA2,SBDS,POGLUT1,GPCPD1,TGFBR1,PTPRO,RYR2,NME2,SEMA5A,RBFOX1,SLIT2,RAP1A,CTR9,ABI2,GNA13,HMGCR,PTCH1,ZEB2,CALB1,TMEFF2,PLCB1,G6PD,CTSH,NOLC1,FNDC3A,TOLLIP,STAT1,ATRX,FGFR2,SGCB,SIRT2,ITGA6,FTO,MAPK1,SOD1,PPP3CA,CFH,FERMT2,ATP2B1,CAMK2D,EDNRB,CNN3,SLC7A11,SEMA6D,SLC12A2,SERPINE2,HSBP1,BSG,CSRP1,GAA,CAR2,VIM,C3,MAGED1,IGFBP5,PTPN11,GJA1,GPM6B,CTSB
GO:BP	response to wounding	GO:0009611	9.95E-17	16.00233074	503	3001	151	20976	ITGA2,DUOX1,CLDN4,TXK,PLET1,FGG,ITGB6,JAML,IL1A,PLAU,POSTN,TFPI2,ALOX5,SDC1,ITGB3,ALOX12,GRHL3,F10,CLDN1,MMP12,HPSE,TNFRSF12A,ISL1,CD109,NOG,AURKA,CCL2,IGF1,HHEX,SLC11A1,GLI1,FGF10,CXCR4,C1QTNF1,FERMT3,FGF2,PLCG2,TREM2,ZFP36,SYTL4,CDKN1A,DYSF,TGFB1,P2RY1,FCGR3A,PDGFA,B4GALT1,SYK,TLR4,RREB1,HMOX1,MMP2,ADRA2A,CLEC7A,NMNAT1,GRIN2A,IL10RB,VKORC1,PTPN6,KLF6,EGFR,CFLAR,TYROBP,WNT5A,TP53,MAP3K5,SH2B3,TEC,PAPSS2,CASP3,FNTB,RTN4RL1,ELK3,HPS5,ARHGAP24,CD34,TIMP1,CREB3L2,PIK3CB,P2RY12,HRAS,PRKCD,ANXA1,SMAD3,NOL3,PLEK,PARD3,LYN,FCER1G,FGF1,AIF1,CD24,MERTK,SPP1,DPYSL3,PROS1,TGFA,ANO6,JAM3,PRKCE,NPDC1,SOX2,ADIPOR2,PLLP,EPB41L4B,PHB2,PCSK1,MCAM,IL33,ST3GAL4,CD44,ZFP36L1,TNC,NFE2L2,TYRO3,EPHA4,JAK2,PRKCA,AABR07060833.1,TAFA5,RGD1307443,RGD735065,SERPING1,AXL,CX3CL1,STXBP3,XBP1,CERS2,INPP5F,GNA13,HMGCR,TMEFF2,PTPRJ,FGFR2,ENPP4,PRDX2,SOD1,MAG,CFH,FERMT2,OMG,SLC7A11,SLC12A2,GAP43,SERPINE2,ABAT,NEFL,GJA1,SYT11,SPARC,GFAP
GO:BP	leukocyte mediated immunity	GO:0002443	1.02E-16	15.99083629	370	3001	122	20976	KLRB1C,DNASE1L3,TAC4,KLRC2,NOD2,SCIMP,KLRD1,CLCF1,CD96,SLAMF6,C9,HSPA1B,FUT7,CD8A,IL18R1,TLR9,STAP1,IL18RAP,CCL3,LAG3,IL4I1,BCL3,CD40,MYO1G,TNFSF4,MILR1,KLRK1,CRHR1,LILRB4,PIK3R6,IL12A,C4B,FES,JAK3,RIPK3,NR4A3,GZMM,SPI1,WAS,CCL2,STXBP2,FGR,BTK,TNFRSF1B,SASH3,VAV1,PLCG2,RAC2,TREM2,RFTN1,DENND1B,IRAK4,TGFB1,NLRP3,MYD88,SYK,FCGR1A,BST2,TLR4,IL18,HMOX1,ICAM1,CLEC7A,MYO1F,HAVCR2,P2RX7,DDX58,PTPN6,TLR2,BCL6,FCGR2B,C2,TYROBP,RNF19B,IRF7,CD84,CORO1A,PTAFR,ITGB2,SMAD7,NCF1,INPP5D,STAT6,JAGN1,SWAP70,CTSC,TLR3,PRKCD,CBL,CX3CR1,VSIR,LYN,SERPINB9,PTPRC,C1QB,CD55,FCER1G,RT1-S3,CD24,RSAD2,KIT,NCKAP1L,PRRT2,ITGAM,C1R,C1QA,FBXO38,C1S,SERPING1,RASGRP1,STXBP3,CADM1,RT1-DA,CTSH,ANXA3,CFH,CD74,TP53BP1,HMCES,C3,KIF5B,B2M
GO:BP	regulation of lymphocyte activation	GO:0051249	1.10E-16	15.95663964	466	3001	143	20976	RT1-DOA,CLEC2DL1,MZB1,KLRC2,TNFSF9,CTLA4,NOD2,IKZF3,TNFSF18,CLCF1,TNFRSF13C,SLAMF7,TNFRSF14,CGAS,NFKBID,ZC3H12D,CD3E,TLR9,CD80,BTN2A2,LAG3,IL1RL2,IL4I1,IL15RA,SOX11,RUNX1,IL1A,CD40,PRDM1,RHOH,VNN1,ICOS,TNFSF4,RT1-DOB,ADORA2A,TNFSF13B,THEMIS2,LILRB4,PTPN22,CD6,PIK3R6,IL12A,IL2RA,SAMSN1,CCDC88B,NFKBIZ,PAG1,FANCA,EGR3,RASAL3,JAK3,RIPK3,FANCD2,GPR183,CCL2,DUSP10,IGF1,TNFAIP3,GNRH1,PYCARD,IL2RG,SLAMF8,FGR,BTK,FGF10,TNFRSF1B,SASH3,TNFAIP8L2,RAC2,CD86,CDKN1A,CD22,TGFB1,NLRP3,MYD88,SYK,RHBDD3,NRARP,TLR4,IL18,NCK2,CLEC7A,HAVCR2,CD274,PTPN2,GAL,ITGAL,NFAM1,PTPN6,BCL6,FCGR2B,TMEM131L,TYROBP,CD320,LGALS3,CASP3,CORO1A,SMAD7,INPP5D,RIPK2,STAT6,RPL13A,DOCK8,ADRM1,ANXA1,EFNB2,VSIR,METTL3,LYN,XRCC6,PTPRC,CD55,RT1-S3,AIF1,CD24,MERTK,CD38,RIPOR2,RT1-BA,NCKAP1L,FGL2,GPNMB,PRRT2,LAPTM5,DNAJA3,ZFP36L1,EFNB3,TYRO3,SELENOK,ATM,ITPKB,SH3KBP1,RASGRP1,AXL,VCAM1,XBP1,RT1-DA,PRDX2,CD74,TP53BP1,DUSP3,HMCES,B2M
GO:BP	positive regulation of cell population proliferation	GO:0008284	1.32E-16	15.88033898	940	3001	238	20976	ITGA2,CXCR3,FGFBP1,MZB1,GHRH,TNFSF9,NOD2,CDC6,NGF,CLCF1,TNFRSF13C,NKX3-1,HPGD,SINHCAF,LIF,CD3E,WNT2,TLR9,CD80,AGTR2,CDK6,EPCAM,JAML,SOX11,DLX5,CDCA7L,IL1A,EPGN,CD40,RRM2,TNFSF4,LAMC2,OTP,HAS2,KIF20B,DLL4,C5AR2,TNFSF13B,AGTR1A,MAB21L2,IQGAP3,RUNX2,PTPN22,CD6,ITGB3,IL12A,ALOX12,CRH,IL2RA,NPY5R,CCNB1,CLDN1,MMP12,HPSE,CCDC88B,ISL1,HGF,EGR3,RASAL3,CHRD,VEGFC,JAK3,TGIF1,LHX2,FGF7,AABR07035839.1,ITGAX,VIP,NR4A3,P2RY6,PDF,GPR183,PRLR,NOG,ATF3,CCL2,ZFP703,IGF1,TNFAIP3,PYCARD,GLI1,VASH2,FGF10,BTC,HCK,SASH3,CCK,LDLRAP1,NR2E1,FGF2,OSMR,RAC2,CLEC11A,CD86,AR,CDKN1A,IRAK4,TMEM119,PIK3CD,DYSF,TGFB1,GCNT2,MYD88,ZFPM2,PDGFA,B4GALT1,POU3F2,TAF4B,SYK,MAB21L1,ATXN1,PTGS2,NRARP,LBH,CXCL10,ECM1,TLR4,RREB1,IL18,HMOX1,MMP2,NCK2,CLEC7A,HCLS1,HAVCR2,CD274,FGF9,HEY2,MEIS1,FOXG1,TCF7L2,ITGAL,NRG1,PTPN6,PDGFC,TNFSF10,EGFR,SOX8,CFLAR,CNTF,BCL6,PLAC8,WNT5A,IL6R,MAP3K5,MYDGF,CD320,STX3,LGALS3,CORO1A,FNTB,PTAFR,HTR2A,CRLF1,SOX10,GAB2,RIPK2,PROX1,TIMP1,RPL13A,HRAS,ANXA1,EFNB2,CX3CR1,GJC2,VEGFB,LYN,ERN1,PRMT1,PTPRC,CALCRL,FZD3,CD55,RT1-S3,FGF1,AIF1,CDKN1B,CTSZ,CHRNA7,CD24,ACER3,MEIS2,BCL2L1,CD38,TGFA,PPP1R16B,KIT,NCKAP1L,DDRGK1,PBX1,CYP7B1,SOX2,FAM98A,DNAJA3,PTK2B,ROGDI,TNC,PID1,HTRA1,EPHA4,SELENOK,JAK2,PRKCA,MEGF10,AGAP2,VCAM1,CX3CL1,TGFBR1,GRN,XBP1,NME2,SEMA5A,STAT3,TPD52,HMGCR,CTSH,NOLC1,STAT1,FGFR2,MAPK1,CDH13,LGMN,CCPG1,CSF1R,FERMT2,CAMK2D,EDNRB,CD74,ARNT2,PTPRN,ENPP2,IGFBP5,GJA1,AVP,GLUL,NTRK2,TF,GFAP
GO:BP	cell activation involved in immune response	GO:0002263	1.55E-16	15.80984551	268	3001	98	20976	DNASE1L3,TAC4,KLRC2,TNFSF18,CLCF1,SLAMF6,NFKBID,IL18R1,CCL3,BCL3,CD40,TNFSF4,IRF4,MILR1,PTGER4,GAPT,CRHR1,RELB,NFKBIZ,FES,JAK3,NR4A3,SPI1,RORA,GPR183,STXBP2,SLC11A1,PYCARD,FGR,BTK,PLCG2,RAC2,TREM2,CD86,DYSF,TGFB1,NLRP3,MYD88,NMI,SYK,AABR07029272.1,TLR4,IL18,HMOX1,ICAM1,CLEC7A,MYO1F,HAVCR2,PSEN2,TMEM98,ITGAL,ITFG2,PTPN6,BCL6,TYROBP,IL6R,TP53,APBB1IP,LGALS3,CD84,CD180,CORO1A,PTAFR,IRF8,ITGB2,SMAD7,RIPK2,STAT6,SWAP70,CBL,ANXA1,CX3CR1,LYN,PTPRC,FCER1G,PSEN1,ST3GAL1,PRKCE,KIT,NCKAP1L,TSC1,FGL2,PRRT2,ITGAM,PTK2B,IL33,RASGRP1,STXBP3,LCP1,XBP1,STAT3,KARS,RT1-DA,GBF1,ANXA3,CD74,TP53BP1,HMCES
GO:BP	peptidyl-tyrosine modification	GO:0018212	1.59E-16	15.79985389	354	3001	118	20976	MUSK,SRMS,NOD2,TXK,TNFSF18,CLCF1,TNFRSF14,SOCS3,LIF,CD3E,STAP1,ITK,CD80,EPGN,CD40,CASS4,AGTR1A,LILRB4,PTPN22,ITGB3,IL12A,SAMSN1,ISL1,HGF,FES,JAK3,FGF7,LTK,TTK,PRLR,EFNA1,IGF1,FGR,BTK,FGF10,BTC,HCK,CCK,PLCG2,TREM2,MET,TGFB1,PDGFA,SYK,FCGR1A,TPST2,IL18,ICAM1,TESK2,EPHA3,PTPN1,ADRA2A,CLEC7A,HCLS1,PSEN2,PTPN2,NRG1,PTPN6,PDGFC,EGFR,LRRK1,CNTF,AABR07033882.1,TNFRSF1A,IL6R,TP53,SH2B3,DYRK2,NEDD9,TEC,HTR2A,CRLF1,ITGB2,NCF1,EPHA7,ANGPT1,RIPK2,EPHB1,PRKCD,STK16,CBL,LYN,TPST1,PARP9,PTPRC,PARP14,PEAK1,PSEN1,GRM5,CD24,MERTK,TGFA,PRKCE,KIT,IBTK,ERBB3,SEMA4D,AATK,PTK2B,CD44,TYRO3,EPHA4,JAK2,PRKCA,AXL,EPHA5,INPP5F,ABI2,PTPRJ,FGFR2,DSTYK,RELN,CSF1R,CD74,ENPP2,PTPN11,CNTN1,NTRK2
GO:BP	neuron projection morphogenesis	GO:0048812	1.82E-16	15.74092043	607	3001	172	20976	DRGX,VAX1,NGF,EGR2,DLX5,NKX2-1,PRDM8,RHOH,SPAG6L,LAMC2,POSTN,KIF20B,ADORA2A,BARHL2,LHX9,PRTG,ITPKA,TNFRSF12A,ISL1,LHX2,NR4A3,EFNA5,NOG,AURKA,FEZF2,ARC,EFNA1,ISLR2,FSTL4,NR4A2,TIAM2,BHLHE22,CXCR4,CCK,BCL11B,ARX,NR2E1,RAC2,ARHGAP4,POU3F2,TPBG,CDH4,NEK3,MFSD2A,BCL11A,CRPPA,BAIAP2,FOXG1,SLITRK6,FLRT2,LRTM2,EGFR,NFIB,SYT3,CDK5R1,AABR07033882.1,VASP,ADCY1,WNT5A,SLITRK2,SYT2,MYO16,RTN4RL1,EPHA7,SEMA3D,CDKL5,EPHB1,SLITRK3,BMPR1B,CPNE6,EFNB2,SCN1B,LOC108348250,ARHGEF28,LZTS1,IFRD1,SEMA3A,LIMK1,RHOG,DIP2A,FZD3,SYNGAP1,PSEN1,CHRNA7,WASF1,SLIT1,SPP1,SKIL,NEDD4L,LRRK2,NCKAP1L,FGF13,SLC11A2,CPNE5,UNC5B,PMP22,TMEFF1,KALRN,SEMA4D,AATK,SHTN1,RAP2A,GOLGA2,EFNB3,LRRC4C,ANAPC2,SRGAP2,EPHA4,ZFP365,PRKCA,NRP2,RGD1307443,KIF13B,VLDLR,ELAVL4,ROBO2,TUBB2B,SPART,PLXNA2,TRIO,RAB21,PTPRO,ITSN2,PLPPR4,SEMA5A,SIPA1L1,LMTK2,SLIT2,DIXDC1,LGI1,ABI2,PLXNC1,PTCH1,ZEB2,CYFIP1,CAPRIN2,CNTN2,MAPK8IP2,FGFR2,RELN,SLC23A2,MAG,PPP3CA,CSF1R,RPL24,OMG,ACTR2,SEMA6D,MAP4K4,RUFY3,GAP43,NDN,NEFL,BSG,NFASC,UGT8,TRAK2,UCHL1,SYT4,KIF5B,PTPRD,PTPN11,STMN1,GJA1,CNP,SNAP25,PTPRZ1,GPM6A,YWHAH,NTRK2,HSP90AB1,MBP
GO:BP	regulation of transferase activity	GO:0051338	2.20E-16	15.6570088	778	3001	206	20976	NEK2,SLA2,TRIB3,NOD2,CDC6,CALCA,NGF,GRHL2,DSCC1,TLR9,STAP1,EPGN,CD40,TNFSF15,RGN,CASS4,ADORA2A,AGTR1A,STIL,LILRB4,TRIB1,PTPN22,PIK3R6,ITGB3,GADD45G,CCNB1,IL1B,HGF,NLRC5,BORA,VEGFC,LTK,RIPK3,ADRB2,COLEC11,PRLR,PIK3R5,DUSP10,FGD2,TEN1,EFNA1,RBL1,IGF1,HHEX,TPX2,TNFAIP3,SLC11A1,CCNJL,PYCARD,SLAMF8,TAL1,C1QTNF9,FGR,BTC,HEXIM2,TLR6,RGS14,FGF2,NAB2,MOB3C,CCNE2,TREM2,ZFP36,BAG2,CD86,TNFAIP8L3,CDKN1A,SPRY4,TGFB1,PDGFA,SYK,FCGR1A,HSPB1,PSMD10,DTX3L,TLR4,IL18,DUSP19,PTPN1,ADRA2A,AABR07066180.1,FZD10,PSEN2,P2RX7,GADD45A,PTPN2,NRG1,PTPN6,PDGFC,LCP2,EGFR,CDK5R1,AABR07033882.1,WNT5A,TP53,MAP3K5,SESN2,SH2B3,NEDD9,PLCE1,CASP3,CARTPT,TIGAR,HTR2A,CEMIP,SMAD7,NCF1,EPHA7,TOM1L1,PIK3CG,ANGPT1,PROX1,EGR1,MOB1B,PIK3CB,HRAS,EPHB1,IRGM,LMO4,PRKCD,BMPR1B,CBL,MAP4K2,CAB39L,NR2F2,CCNYL1,DIPK2A,GSKIP,LYN,GAB1,LIMK1,ERN1,XRCC6,MAPKAPK5,PTPRC,PTPRT,ARRDC3,FGF1,DUSP26,PSEN1,GRM5,CDKN1B,CHRNA7,CD24,SNCA,MERTK,TGFA,ERP29,LRRK2,KIT,PKD2,PRKAR2B,NCKAP1L,TSC1,IBTK,FGF13,PHB2,ERBB3,PMP22,CCNY,PTK2B,AKAP13,MOB1A,EPHA4,JAK2,PPM1E,PRKCA,HIGD1A,WARS1,AGAP2,RASGRP1,AXL,VLDLR,CHI3L1,CORO1C,PTPRO,AABR07028769.1,TAB2,PARK7,LMTK2,RAP1A,GSTP1,ACSL1,HMGCR,ZEB2,PTPRJ,HTT,FGFR2,DSTYK,RELN,MAPK1,CCNI,SOD1,CCNG1,SASH1,ZFP91,CSF1R,FERMT2,CD74,DUSP3,UCHL1,MAGED1,ATP2B4,NTRK2,CLU,HSP90AB1
GO:BP	leukocyte activation involved in immune response	GO:0002366	2.21E-16	15.65567598	265	3001	97	20976	DNASE1L3,TAC4,KLRC2,TNFSF18,CLCF1,SLAMF6,NFKBID,IL18R1,CCL3,BCL3,CD40,TNFSF4,IRF4,MILR1,PTGER4,GAPT,CRHR1,RELB,NFKBIZ,FES,JAK3,NR4A3,SPI1,RORA,GPR183,STXBP2,SLC11A1,PYCARD,FGR,BTK,PLCG2,RAC2,TREM2,CD86,DYSF,TGFB1,NLRP3,MYD88,NMI,SYK,AABR07029272.1,TLR4,IL18,HMOX1,ICAM1,CLEC7A,MYO1F,HAVCR2,PSEN2,TMEM98,ITGAL,ITFG2,PTPN6,BCL6,TYROBP,IL6R,TP53,APBB1IP,LGALS3,CD84,CD180,CORO1A,PTAFR,IRF8,ITGB2,SMAD7,RIPK2,STAT6,SWAP70,CBL,ANXA1,CX3CR1,LYN,PTPRC,FCER1G,PSEN1,ST3GAL1,PRKCE,KIT,NCKAP1L,TSC1,FGL2,PRRT2,ITGAM,PTK2B,IL33,RASGRP1,STXBP3,LCP1,XBP1,STAT3,KARS,RT1-DA,ANXA3,CD74,TP53BP1,HMCES
GO:BP	T cell differentiation	GO:0030217	4.28E-16	15.36898946	263	3001	96	20976	RT1-DOA,TNFSF9,CTLA4,TXK,TNFSF18,SLAMF6,FUT7,NFKBID,GPR18,CD3E,CD8A,IL18R1,ITK,BTN2A2,CDK6,LAG3,IL1RL2,IL4I1,RUNX1,BCL3,IL1A,PRDM1,RHOH,VNN1,TNFSF4,IRF4,MAFB,PTGER4,DLL4,RUNX2,LILRB4,RELB,PTPN22,PIK3R6,IL2RA,NFKBIZ,FANCA,EGR3,JAK3,RIPK3,SPI1,RORA,FANCD2,GPR183,DUSP10,IKZF1,IL2RG,SASH3,VAV1,BCL11B,TGFB1,NLRP3,SYK,JMJD6,AABR07029272.1,NRARP,BCL11A,IL18,JAG2,PTPN2,TMEM98,SSTR1,BCL6,TMEM131L,IL6R,TP53,CORO1A,SATB1,SMAD7,RIPK2,STAT6,EGR1,ADRM1,ANXA1,VSIR,METTL3,GPR89B,PTPRC,FCER1G,RSAD2,KIT,RT1-BA,NCKAP1L,TSC1,FGL2,DNAJA3,KDELR1,ZFP36L1,ITPKB,RASGRP1,XBP1,STAT3,RT1-DA,PRDX2,CD74,B2M
GO:BP	leukocyte chemotaxis	GO:0030595	5.68E-16	15.24600217	207	3001	82	20976	CXCR3,NOD2,CALCA,TNFSF18,GPR18,CCL12,CXCL17,STAP1,CCL3,CCL7,JAML,CYP19A1,KLRK1,C5AR2,ALOX5,GPSM3,IL12A,CXCL9,IL1B,DAPK2,CXCL11,CNR2,SLAMF9,VEGFC,SPI1,GPR183,CCL2,CH25H,SLAMF8,CMKLR1,VAV1,C3AR1,IL16,RAC2,CSF3R,DYSF,HRH1,SYK,CXCL10,WNT5A,LGALS3,CORO1A,CXADR,ITGB2,CXCL13,SWAP70,TRPM2,ANXA1,CX3CR1,VEGFB,LYN,FCER1G,CXCL16,AIF1,SPP1,RIPOR2,ANO6,JAM3,KIT,NCKAP1L,CYP7B1,ITGAM,PTK2B,CAMK1D,PRKCA,PDE4B,CX3CL1,SBDS,PTPRO,SLIT2,MTUS1,OXSR1,STK39,GBF1,PTPRJ,MAPK1,LGMN,CSF1R,EDNRB,CD74,SLC12A2,BSG
GO:BP	circulatory system development	GO:0072359	6.67E-16	15.17556256	1063	3001	259	20976	CXCR3,FGFBP1,COL22A1,CRB2,SYPL2,NKX3-1,SOCS3,HPGD,GRHL2,NRAP,FOSL1,LIF,SMYD1,CCL12,WNT2,RNF207,AGTR2,SOX11,RUNX1,IL1A,CYSLTR1,EPGN,DNAAF3,CD40,PRDM1,COL2A1,HAS2,GJA4,DLL4,ALOX5,AGTR1A,STIL,PIK3R6,ITGB3,IL12A,NPY5R,CCNB1,IL1B,ALPK3,HPSE,SGCD,TNFRSF12A,ISL1,HGF,EGR3,VEGFC,ITGAX,SPI1,RORA,NOG,SNAI2,MEOX2,NEB,CCL2,EFNA1,IGF1,HHEX,GREB1L,CASP8,RBM24,GLI1,BRCA1,TAL1,VASH2,FGF10,RBM15,TNFRSF1B,CXCR4,NR2E1,IFITM1,C3AR1,FLVCR1,FGF2,NOS3,SP100,ACTN2,LOC108348175,CASP7,WNT16,CDKN1A,PIK3CD,DYSF,TGFB1,ANKRD1,SLC39A12,ZFPM2,PDGFA,B4GALT1,SYK,HSPB1,JMJD6,PTGS2,NRARP,CXCL10,TRAF3IP1,ANGPTL4,ECM1,FZD1,IL18,HMOX1,FOXP4,MMP2,DNAH11,MAPK11,EGLN1,COL11A1,FGF9,HEY2,MEIS1,GADD45A,TCF7L2,SPINT1,DUSP6,NRG1,CITED2,FLRT2,EGFR,CFLAR,STARD13,ADAM19,WNT5A,IL6R,TP53,WASF2,MYDGF,ELN,PANK2,LGALS3,FAT4,CASP3,PCSK5,CXADR,SLC4A7,ELK3,ITGB2,SMAD7,ARHGAP24,RIPK1,ANGPT1,TMEM65,CD34,ADAMTS9,PROX1,NAXE,HK2,PIK3CB,CYBB,EPHB1,TLR3,JARID2,LMO4,IFT20,TFDP2,CNTRL,ANXA1,HEYL,SMAD3,EFNB2,FOXO4,CX3CR1,ITGA3,DHCR7,LOC108348250,NR2F2,SHC1,VEGFB,DIPK2A,GAB1,PRMT1,TP53BP2,CALCRL,TMEM100,FGF1,MICAL2,PSEN1,CDKN1B,CHRNA7,ARID2,TGFA,PPP1R16B,JAM3,KIT,PKD2,IFT122,PLK2,TSC1,MEF2A,BTG1,ADIPOR2,KCNAB1,ERBB3,PARVA,FHOD3,LDLR,ITGB8,PTK2B,SULF1,MCAM,AKAP13,ZFP36L1,NFE2L2,VEGFA,RASA1,ADGRG6,PRKCA,NRP2,ATM,AABR07060833.1,TAFA5,RNF213,WARS1,CHI3L1,PRKCB,MEF2C,VCAM1,ROBO2,CX3CL1,SGPL1,WDR11,POGLUT1,TGFBR1,XBP1,RYR2,SEMA5A,TAB2,SAT1,STAT3,SLIT2,RAP1A,EPN2,SARS1,GNA13,PTCH1,G6PD,PTPRJ,CTSH,STAT1,FGFR2,SGCB,MAPK1,CDH13,SASH1,ANXA3,CFH,CAMK2D,GTF2I,SLC12A2,GAA,C3,ENPP2,OXT,ATP2B4,PTPN11,GJA1,PAM,GLUL,NTRK2,SPARC,CPE
GO:BP	peptidyl-tyrosine phosphorylation	GO:0018108	7.02E-16	15.15345226	351	3001	116	20976	MUSK,SRMS,NOD2,TXK,TNFSF18,CLCF1,TNFRSF14,SOCS3,LIF,CD3E,STAP1,ITK,CD80,EPGN,CD40,CASS4,AGTR1A,LILRB4,PTPN22,ITGB3,IL12A,SAMSN1,ISL1,HGF,FES,JAK3,FGF7,LTK,TTK,PRLR,EFNA1,IGF1,FGR,BTK,FGF10,BTC,HCK,CCK,PLCG2,TREM2,MET,TGFB1,PDGFA,SYK,FCGR1A,IL18,ICAM1,TESK2,EPHA3,PTPN1,ADRA2A,CLEC7A,HCLS1,PSEN2,PTPN2,NRG1,PTPN6,PDGFC,EGFR,LRRK1,CNTF,AABR07033882.1,TNFRSF1A,IL6R,TP53,SH2B3,DYRK2,NEDD9,TEC,HTR2A,CRLF1,ITGB2,NCF1,EPHA7,ANGPT1,RIPK2,EPHB1,PRKCD,STK16,CBL,LYN,PARP9,PTPRC,PARP14,PEAK1,PSEN1,GRM5,CD24,MERTK,TGFA,PRKCE,KIT,IBTK,ERBB3,SEMA4D,AATK,PTK2B,CD44,TYRO3,EPHA4,JAK2,PRKCA,AXL,EPHA5,INPP5F,ABI2,PTPRJ,FGFR2,DSTYK,RELN,CSF1R,CD74,ENPP2,PTPN11,CNTN1,NTRK2
GO:BP	lipid metabolic process	GO:0006629	1.25E-15	14.90194064	1236	3001	290	20976	BAAT,RBP2,SLA2,LRAT,TRIB3,PIK3C2G,NOD2,LIPG,ACOT6,SCTR,HPGD,FUT7,PLD6,SULT2B1,HSD17B13,RDH12,CYP2R1,ABCA12,PLB1,NKX2-1,PROCA1,CPS1,NEU2,ABCA17,CRABP1,IL1A,CYP19A1,RGN,AOAH,TNFSF4,PEMT,MOGAT2,CCDC3,ALOX5,AGTR1A,ACSM3,SPTLC3,HPGDS,RUBCNL,ITPKA,PIK3R6,ALOX12,CRH,ABHD15,IL1B,SLC45A3,HCAR2,LOC681458,PLCB2,GAL3ST1,HACD4,ACOT4,APOBEC1,AABR07035839.1,C1QTNF2,FMC1,NR4A3,APOBR,ALKBH7,RORA,DGKK,ALOXE3,SNAI2,CH25H,FMO5,IGF1,DGKH,BCO2,TYSND1,SLC27A6,BRCA1,C1QTNF9,FGR,ALG6,TBXAS1,LDLRAP1,PAFAH1B3,PLPP2,BCL11B,FGF2,PLCG2,LOC108348175,TREM2,ABHD1,TNFAIP8L3,OMA1,PI4K2B,UGT1A6,PIK3CD,TGFB1,PDGFA,MPPE1,TTR,MFSD2A,PTGS2,NAPEPLD,GSTM6,ACOT11,CRPPA,ANGPTL4,CYP2U1,HMOX1,ST6GALNAC5,PLPP5,GDPD5,ADRA2A,CLN8,PLPPR1,PLAGL2,REST,HINT2,P2RX7,TCF7L2,GAL,LPL,CYB5R2,ENPP6,INPP5E,EGFR,ZBTB20,PGAP2,CACNA1H,PLA2G6,AGK,OPA3,DGKG,TNFRSF1A,ACOX3,CLN6,CERS6,MTMR12,PIP5K1B,SESN2,PANK2,NAAA,ZADH2,PLCE1,PLA2G15,CREBL2,HTR2A,FAM135B,ELOVL7,BSCL2,PIK3CG,INPP5D,SPNS2,PROX1,TIMP1,PCYT2,GOLM1,EGR1,PLPP4,PIGC,GSTM4,PIK3CB,TMEM189,ST6GALNAC3,PIGA,LPCAT2,PRKAB2,PRKCD,LSS,SRD5A1,ANXA1,HSD17B10,SOAT1,PDK3,DHCR7,PLEK,CDS1,PLCXD2,NFKB1,IP6K2,LYN,SMPDL3A,AUH,FGF1,PIK3C2B,ACER3,SNCA,SPP1,PGAP4,GPD1,CERK,CYP4V3,BBS1,CYP46A1,ST3GAL1,PRKCE,KIT,PRKAR2B,ACADSB,RDH11,CYP7B1,ADIPOR2,MPDU1,FA2H,SPTSSA,SGMS1,SCD,PHB2,PMP22,AIG1,CERS5,ECH1,LDLR,ITGB8,PTK2B,IDI1,ST3GAL4,ACADVL,SLC25A17,PIGK,BPNT1,ELOVL1,ST6GALNAC6,ATM,ACAT1,ECHDC1,LPIN2,RNF213,ACSS2,AGPAT4,LONP2,ITPKB,MAP7,VLDLR,ADIPOR1,SCHIP1,SGPL1,GPCPD1,APPL2,DEGS1,PLPPR4,CERS2,AABR07028769.1,PTGR2,GSTP1,ACSL1,INPP5F,PLCL1,ELOVL5,HMGCR,SQLE,MTMR4,CALB1,DKK3,PLCB1,G6PD,PTDSS1,SLC16A1,FDPS,PLEKHA1,SIRT2,FDFT1,CAPN2,NCOR1,ABCD3,HTR2C,SOD1,NFE2L1,HEXB,ABCA1,MSMO1,FADS1,CSF1R,EDNRB,HADHA,CD74,GSTM7,TECR,SERINC5,CYP51,ALG2,ABCA2,SC5D,ACLY,APOD,UGT8,PTPRN2,C3,ENPP2,HMGCS1,PTPN11,ATP5F1A,YWHAH,PAM,AVP,SCD2,PLP1
GO:BP	wound healing	GO:0042060	1.32E-15	14.87825352	358	3001	117	20976	ITGA2,DUOX1,CLDN4,TXK,PLET1,FGG,ITGB6,JAML,IL1A,PLAU,POSTN,TFPI2,ALOX5,SDC1,ITGB3,ALOX12,GRHL3,F10,CLDN1,MMP12,HPSE,TNFRSF12A,CD109,NOG,CCL2,IGF1,SLC11A1,FGF10,CXCR4,C1QTNF1,FERMT3,FGF2,SYTL4,CDKN1A,DYSF,TGFB1,P2RY1,FCGR3A,PDGFA,B4GALT1,SYK,TLR4,RREB1,HMOX1,ADRA2A,CLEC7A,IL10RB,VKORC1,PTPN6,KLF6,EGFR,CFLAR,WNT5A,TP53,MAP3K5,SH2B3,TEC,PAPSS2,CASP3,FNTB,ELK3,HPS5,ARHGAP24,CD34,TIMP1,PIK3CB,P2RY12,HRAS,PRKCD,ANXA1,SMAD3,PLEK,PARD3,LYN,FCER1G,FGF1,MERTK,PROS1,TGFA,ANO6,PRKCE,NPDC1,ADIPOR2,EPB41L4B,MCAM,IL33,ST3GAL4,CD44,TNC,NFE2L2,TYRO3,JAK2,PRKCA,AABR07060833.1,TAFA5,RGD735065,SERPING1,AXL,CX3CL1,STXBP3,XBP1,GNA13,HMGCR,TMEFF2,PTPRJ,FGFR2,ENPP4,PRDX2,CFH,FERMT2,SLC7A11,SLC12A2,SERPINE2,ABAT,GJA1,SYT11,SPARC
GO:BP	lymphocyte proliferation	GO:0046651	1.55E-15	14.80891447	280	3001	99	20976	CLEC2DL1,MZB1,TNFSF9,CTLA4,IKZF3,TNFSF18,CLCF1,TNFRSF13C,TNFRSF14,SLAMF6,ZC3H12D,CD3E,TLR9,CD80,BTN2A2,IL4I1,SOX11,EBI3,IL1A,CD40,TNFSF4,GAPT,TNFSF13B,LILRB4,PTPN22,CD6,IL12A,IL2RA,CCDC88B,RASAL3,JAK3,RIPK3,ELF4,GPR183,IGF1,SLC11A1,GNRH1,PYCARD,BTK,FGF10,TNFRSF1B,CXCR4,SASH3,RAC2,CD86,CDKN1A,CD22,TGFB1,MYD88,SYK,AABR07029272.1,TLR4,IL18,NCK2,HAVCR2,CD274,P2RX7,GAL,ITGAL,PTPN6,BCL6,FCGR2B,TMEM131L,TYROBP,TP53,CD320,LGALS3,CASP3,CD180,CORO1A,SATB1,ITGB2,INPP5D,RIPK2,RPL13A,DOCK8,PRKCD,ANXA1,VSIR,LYN,PTPRC,CD55,RT1-S3,AIF1,CD24,CD38,NCKAP1L,GPNMB,LAPTM5,ITGAM,DNAJA3,IMPDH2,SELENOK,ATM,RASGRP1,VCAM1,PRDX2,CD74,GJA1
GO:BP	cation transport	GO:0006812	2.17E-15	14.66439821	1126	3001	269	20976	NIPAL1,CXCR3,CHRNA6,XCR1,CACNG6,TACR2,NGF,KCNQ4,SCN11A,TIMD2,CAPN3,MCOLN3,CCL12,RNF207,TLR9,CCL3,SLC12A3,PIRT,KCNN4,TRDN,CYSLTR1,REM2,SLC30A3,RGN,BHLHA15,GJA4,ADORA2A,STEAP4,AGTR1A,CRHR1,LCN2,KCNJ4,PTPN22,ITGB3,KCNK13,CXCL9,CRH,NMUR2,KCNS2,CXCL11,MELTF,CALHM2,MCUB,JAK3,RAMP3,KCNH6,CNGB1,SLC25A37,ADRB2,VIP,HVCN1,SLC17A8,STEAP3,P2RY6,GRM2,SHISA6,NPSR1,ARC,CCL2,IGF1,SLC11A1,BTK,SLC24A4,CXCR4,IL16,KCNK3,FLVCR1,FGF2,USP2,NOS3,PLCG2,TRPC7,ACTN2,TREM2,SLC24A1,P2RX2,KCNV1,KCNH5,STC1,DYSF,SCN7A,TGFB1,SLC39A12,ASIC4,ABCC2,SYK,KCNAB3,DRD1,PTGS2,SLC13A5,KCNJ5,GSTM6,CXCL10,PTPN3,ICAM1,SNCG,SLC39A13,KCNH7,CD33,RGS9,PSEN2,AABR07007642.1,P2RX7,GRIN2A,GAL,ATP7B,FAM155B,KCNJ6,OPRK1,PTPN6,HOMER1,KCNIP3,SLC17A7,KCNMB4,CACNA1H,PLA2G6,LRRC55,KCNF1,SCN5A,SLC7A10,BSPRY,KCNJ3,ATPSCKMT,CACNG5,SLC36A1,LGALS3,CD84,CACNA1I,KCNA1,CORO1A,NIPAL4,HTR2A,SLC4A7,EPB41,CEMIP,PIK3CG,SYT9,SMDT1,PLPP4,CACNG2,WFS1,SESTD1,KCNQ5,P2RY12,CLCN5,KCNC4,TRPM2,NKAIN2,TRPC1,TMEM175,SCN1B,NOL3,GJC2,SLC7A6,MYO1B,CACNA1G,TMEM63A,LYN,HCN2,ABCB6,SLC7A8,IFNGR2,SLC7A2,PTPRC,CALCRL,FCER1G,PSEN1,CDKN1B,CHRNA7,SLC7A3,KCNH1,SNCA,GRIN3A,TMEM38A,NEDD4L,ANO6,PRKCE,NIPA2,PKD2,NIPA1,TSC1,IBTK,ISCU,FGF13,SLC11A2,CACNA2D3,SHISA7,SLC44A2,SLC39A7,ASIC1,IFNGR1,SCN9A,PHB2,KCNAB1,ANO10,PTK2B,COX5B,NIPSNAP2,SLC25A17,ATP5ME,SLC24A3,CACNG4,KCNJ10,SELENOK,MAGED2,SLC39A1,SCN8A,PEX5L,PDE4B,PRKCB,KCNIP4,CX3CL1,RYR2,SLC20A2,PARK7,LMTK2,FHL1,ATP5PO,OXSR1,COX7B,STK39,ATP6V1G1,SLC48A1,G6PD,VMP1,SLC6A9,ATP5MF,MAPK8IP2,HTT,BIN1,MAOB,FKBP4,RELN,SLC23A2,HTR2C,NFE2L1,SLC6A11,ITPR1,PPP3CA,KCNA6,ATP2B1,CAMK2D,EDNRB,GSTM7,KCNA2,SLC12A2,SLC44A1,SERPINE2,ABAT,SARAF,SLC24A2,SLC25A4,CTSS,SYT4,KIF5B,ATP2B4,ADCYAP1R1,CNTN1,GJA1,ATP5F1A,RASGRF1,SNAP25,GPM6A,YWHAH,ATP1B2,SYT11,B2M,TF,PLP1
GO:BP	regulation of plasma membrane bounded cell projection organization	GO:0120035	2.74E-15	14.56248785	632	3001	174	20976	NGF,STAP1,IL15RA,ITPKA,TNFRSF12A,HGF,FES,KIF24,LTK,ABI3,WAS,ARC,EFNA1,ISLR2,FSTL4,TIAM2,NR2E1,RAC2,TREM2,ARHGAP4,MET,ANKRD1,SLC39A12,POU3F2,CDH4,MFSD2A,BCL11A,RREB1,ICAM1,EPHA3,BAIAP2,P2RX7,HOMER1,DGUOK,RTN4IP1,CFLAR,CDK5R1,FCGR2B,CDC42EP1,DGKG,WNT5A,CDC42EP2,WASF2,PLCE1,CENPJ,RTN4RL1,ARHGAP24,EPHA7,CEP97,SEMA3D,CREB3L2,CDHR2,CDKL5,P2RY12,HRAS,TRPM2,IFT20,PRKCD,MYLIP,EFNB2,ITGA3,SCN1B,LOC108348250,LZTS1,LYN,IFRD1,SEMA3A,LIMK1,RHOG,SYNGAP1,CPEB1,PSEN1,CTSZ,CD24,SLIT1,SPP1,DPYSL3,SKIL,CD38,NEDD4L,ENTR1,RIPOR2,LRRK2,KIT,EVI5L,TSC1,MARK1,FGF13,FAM98A,PLS1,ANLN,EHD1,PMP22,KALRN,SEMA4D,KLK6,AATK,PTK2B,RAP2A,CD44,CAMK1D,FBXO38,GOLGA2,EFNB3,LRRC4C,ANAPC2,NFE2L2,EPHA4,ZFP365,RETREG3,AABR07060833.1,RGD1307443,KIF13B,RDX,VLDLR,CORO1C,ELAVL4,NEGR1,ROBO2,SPART,PLXNA2,RAB21,TGFBR1,NME2,FXR2,CERS2,SEMA5A,PRKCSH,SIPA1L1,FNBP1L,SLIT2,RAP1A,SPOCK1,DIXDC1,INPP5F,ABI2,PLXNC1,ZEB2,CYFIP1,CAPRIN2,CNTN2,CCP110,LPAR1,HTT,FKBP4,ITGA6,RELN,RIT2,MAG,ENC1,PPP3CA,OMG,ACTR2,SEMA6D,MAP4K4,RUFY3,GAP43,NEFL,FEZ1,VIM,TRAK2,ENPP2,PTPRD,CNTN1,MAP4,DENND5A,SNAP25,GPM6A,YWHAH,ATP1B2,B2M,NTRK2,GFAP,MBP
GO:BP	metal ion transport	GO:0030001	2.76E-15	14.55888633	846	3001	216	20976	NIPAL1,CXCR3,XCR1,CACNG6,NGF,KCNQ4,SCN11A,TIMD2,CAPN3,MCOLN3,CCL12,RNF207,TLR9,CCL3,SLC12A3,KCNN4,TRDN,CYSLTR1,REM2,SLC30A3,RGN,BHLHA15,GJA4,ADORA2A,STEAP4,AGTR1A,CRHR1,LCN2,KCNJ4,PTPN22,ITGB3,KCNK13,CXCL9,CRH,NMUR2,KCNS2,CXCL11,MELTF,MCUB,JAK3,RAMP3,KCNH6,SLC25A37,ADRB2,VIP,SLC17A8,STEAP3,P2RY6,NPSR1,CCL2,IGF1,SLC11A1,SLC24A4,CXCR4,IL16,KCNK3,FLVCR1,FGF2,USP2,NOS3,PLCG2,TRPC7,ACTN2,TREM2,SLC24A1,KCNV1,KCNH5,STC1,DYSF,SCN7A,TGFB1,SLC39A12,ASIC4,ABCC2,KCNAB3,PTGS2,SLC13A5,KCNJ5,GSTM6,CXCL10,PTPN3,ICAM1,SLC39A13,KCNH7,CD33,RGS9,PSEN2,P2RX7,GRIN2A,GAL,ATP7B,FAM155B,KCNJ6,OPRK1,PTPN6,HOMER1,KCNIP3,SLC17A7,KCNMB4,CACNA1H,PLA2G6,LRRC55,KCNF1,SCN5A,BSPRY,KCNJ3,CACNG5,LGALS3,CD84,CACNA1I,KCNA1,CORO1A,NIPAL4,HTR2A,SLC4A7,EPB41,CEMIP,PIK3CG,SMDT1,PLPP4,CACNG2,WFS1,SESTD1,KCNQ5,P2RY12,KCNC4,TRPM2,NKAIN2,TRPC1,TMEM175,SCN1B,NOL3,GJC2,MYO1B,CACNA1G,LYN,HCN2,ABCB6,PTPRC,CALCRL,PSEN1,CDKN1B,CHRNA7,KCNH1,SNCA,GRIN3A,TMEM38A,NEDD4L,ANO6,PRKCE,NIPA2,PKD2,NIPA1,TSC1,IBTK,ISCU,FGF13,SLC11A2,CACNA2D3,SLC39A7,ASIC1,SCN9A,KCNAB1,PTK2B,NIPSNAP2,SLC24A3,CACNG4,KCNJ10,SELENOK,MAGED2,SLC39A1,SCN8A,PDE4B,PRKCB,KCNIP4,CX3CL1,RYR2,SLC20A2,LMTK2,FHL1,OXSR1,STK39,SLC48A1,G6PD,VMP1,SLC6A9,HTT,BIN1,FKBP4,SLC23A2,HTR2C,SLC6A11,ITPR1,PPP3CA,KCNA6,ATP2B1,CAMK2D,EDNRB,GSTM7,KCNA2,SLC12A2,SERPINE2,SARAF,SLC24A2,KIF5B,ATP2B4,ADCYAP1R1,CNTN1,GJA1,SNAP25,GPM6A,YWHAH,ATP1B2,B2M,TF,PLP1
GO:BP	positive regulation of kinase activity	GO:0033674	3.24E-15	14.48944057	435	3001	133	20976	NOD2,CDC6,CALCA,NGF,TLR9,STAP1,EPGN,CD40,TNFSF15,CASS4,AGTR1A,STIL,PIK3R6,ITGB3,CCNB1,BORA,VEGFC,LTK,RIPK3,ADRB2,PRLR,PIK3R5,FGD2,EFNA1,IGF1,TPX2,SLC11A1,TAL1,C1QTNF9,FGR,BTC,TLR6,FGF2,NAB2,MOB3C,TREM2,CD86,TNFAIP8L3,CDKN1A,TGFB1,PDGFA,SYK,FCGR1A,PSMD10,TLR4,IL18,DUSP19,PTPN1,ADRA2A,FZD10,P2RX7,NRG1,PDGFC,LCP2,EGFR,CDK5R1,AABR07033882.1,WNT5A,MAP3K5,NEDD9,CARTPT,TIGAR,HTR2A,CEMIP,NCF1,EPHA7,TOM1L1,PIK3CG,ANGPT1,PROX1,EGR1,MOB1B,HRAS,EPHB1,IRGM,LMO4,PRKCD,BMPR1B,MAP4K2,CAB39L,CCNYL1,DIPK2A,LYN,GAB1,ERN1,XRCC6,PTPRC,FGF1,PSEN1,GRM5,CDKN1B,CD24,SNCA,MERTK,TGFA,ERP29,LRRK2,KIT,PKD2,NCKAP1L,FGF13,PHB2,ERBB3,CCNY,PTK2B,AKAP13,MOB1A,EPHA4,JAK2,HIGD1A,AGAP2,RASGRP1,AXL,VLDLR,CHI3L1,TAB2,LMTK2,RAP1A,ACSL1,ZEB2,FGFR2,DSTYK,RELN,SASH1,ZFP91,CSF1R,FERMT2,CD74,MAGED1,ATP2B4,NTRK2,CLU,HSP90AB1
GO:BP	regulation of cell projection organization	GO:0031344	3.28E-15	14.48406543	648	3001	177	20976	ITGA2,NGF,STAP1,IL15RA,LCN2,ITPKA,TNFRSF12A,HGF,FES,KIF24,LTK,ABI3,WAS,ARC,EFNA1,ISLR2,FSTL4,TIAM2,NR2E1,RAC2,TREM2,ARHGAP4,MET,ANKRD1,SLC39A12,POU3F2,CDH4,MFSD2A,BCL11A,RREB1,ICAM1,EPHA3,BAIAP2,P2RX7,HOMER1,DGUOK,RTN4IP1,CFLAR,CDK5R1,FCGR2B,CDC42EP1,DGKG,WNT5A,CDC42EP2,WASF2,PLCE1,CENPJ,RTN4RL1,ARHGAP24,EPHA7,CEP97,SEMA3D,CREB3L2,CDHR2,CDKL5,P2RY12,HRAS,TRPM2,IFT20,PRKCD,MYLIP,EFNB2,ITGA3,SCN1B,LOC108348250,LZTS1,LYN,IFRD1,SEMA3A,LIMK1,RHOG,SYNGAP1,CPEB1,PSEN1,CTSZ,CD24,SLIT1,SPP1,DPYSL3,SKIL,CD38,NEDD4L,ENTR1,RIPOR2,LRRK2,KIT,EVI5L,TSC1,MARK1,FGF13,FAM98A,PLS1,ANLN,EHD1,PMP22,KALRN,SEMA4D,KLK6,AATK,PTK2B,RAP2A,CD44,CAMK1D,FBXO38,GOLGA2,EFNB3,LRRC4C,ANAPC2,NFE2L2,EPHA4,ZFP365,RETREG3,AABR07060833.1,RGD1307443,KIF13B,RDX,VLDLR,CORO1C,ELAVL4,NEGR1,ROBO2,SPART,PLXNA2,RAB21,TGFBR1,NME2,FXR2,CERS2,SEMA5A,PRKCSH,SIPA1L1,FNBP1L,SLIT2,RAP1A,SPOCK1,DIXDC1,INPP5F,ABI2,PLXNC1,ZEB2,CYFIP1,CAPRIN2,CNTN2,CCP110,LPAR1,HTT,FKBP4,ITGA6,RELN,RIT2,MAG,ENC1,PPP3CA,OMG,ACTR2,SEMA6D,MAP4K4,RUFY3,GAP43,NEFL,ERMN,FEZ1,VIM,TRAK2,ENPP2,PTPRD,CNTN1,MAP4,DENND5A,SNAP25,GPM6A,YWHAH,ATP1B2,B2M,NTRK2,GFAP,MBP
GO:BP	organelle organization	GO:0006996	3.30E-15	14.48095633	3484	3001	669	20976	NEK2,SCIN,CLEC2DL1,RUFY4,LOC681325,TRIM54,CDC6,GMNC,CCNB1IP1,CCDC69,ACPP,HSPA1B,NRAP,CCDC187,ONECUT1,PLD6,CAPN3,MOV10L1,COX7A1,LIF,SMYD1,ATP8B4,CCL12,DSCC1,STAP1,SPATA18,CCL3,CCL7,KLHL41,MYOC,SPC25,PROCA1,RAB20,TRAM2,SIAH3,TRDN,IL1A,EPGN,DNAAF3,MYO1G,RHOH,TMOD4,TNNT1,GPR65,SPAG6L,BHLHA15,TRIP13,ANKFN1,PTGER4,CENPK,KRT18,HASPIN,CASS4,KIF20B,GAS2L3,HAUS4,IQGAP3,STIL,NSL1,DSN1,DNAH8,SYCP2,SDC1,RUBCNL,MCM5,BUB1,ITPKA,ITGB3,SPEF2,RAD51C,LRGUK,MYO7A,GRHL3,CCNB1,KIF11,CCDC88B,HGF,KIF23,MCM3,FES,KIF24,FANCA,CFAP44,BORA,FHL3,LHX2,FGF7,RGD1565785,APOBEC1,NEWGENE_1310139,ADRB2,PRPH,FMC1,SETMAR,TTK,PLK3,HELZ2,SPI1,WAS,ALKBH7,EFNA5,SH3BP1,FANCD2,TICAM2,KANK3,KNTC1,AURKA,NEB,STING1,ARC,CCL2,FGD2,TEN1,TUBA8,AABR07040412.1,TMEM107,RBL1,IGF1,HHEX,STPG1,TPX2,TACC3,PKP1,RFLNB,TNFAIP3,ATP23,TBC1D12,PYCARD,SLAMF8,BRCA1,TAL1,BCL2L11,ATP10B,RFX2,AABR07044900.1,FGF10,RBM15,BTC,HCK,PARVG,NCKAP5,CCK,CCDC28B,IFT43,RGS14,LOC100302465,BRCA2,GMFG,STRIP2,IFT27,SPIRE2,SP100,RAC2,GABPB1,FCHSD1,CCNE2,ACTN2,BMF,NINL,THG1L,PARP10,VRK1,TREM2,PEX10,FMN1,RFWD3,MET,DCLRE1C,OMA1,PI4K2B,DYSF,RHOU,TGFB1,SLC39A12,NDUFAF2,PARD3B,PDGFA,MCM6,IQGAP2,JMJD6,AABR07029272.1,LCA5,UQCC3,MSTO1,SSNA1,FUNDC2,PSMD10,BCS1L,CGN,BST2,FHDC1,FAM174B,TRAF3IP1,LZTS2,TMEM159,TMEM170A,INSC,ICAM1,RFX3,TESK2,RAD51D,EPHA3,ZWILCH,BID,PTPN1,CFAP410,NCK2,PCDHGA10,BAIAP2,IQUB,PAM16,HCLS1,MYO1F,EPB41L4A,CEP89,BAZ1A,AABR07066180.1,CLN8,PELO,TJAP1,FZD10,P2RX7,GADD45A,EFHC1,TCF7L2,EDC3,ADCK2,ARHGAP25,DMAC1,NDUFAF3,LRSAM1,CEP295,FIGN,ATAD2,BIN2,ABLIM3,MPND,ALPK1,MCM7,TLR2,INF2,NIP7,TNFSF10,LOC100361898,PLEKHH2,SLC17A7,AIP,CFLAR,CDK5R1,STARD13,BCL6,PLA2G6,AGK,OPA3,LOC100363268,KCNF1,CDC42EP1,TMEM25,VASP,KLHDC8B,UQCC2,TYROBP,ARHGAP17,MLLT3,WNT5A,ATXN3,BBS9,CDC42EP2,TP53,L3MBTL3,WASF2,CLN6,ELN,SESN2,STX3,PANK2,ARPC1B,KCTD13,NEDD9,FMNL3,EXOC8,EED,CENPJ,CORO1A,TIGAR,SATB1,CXADR,RAB7B,MAGEL2,KIRREL1,EPB41,EFL1,FARP2,HPS5,BSCL2,SNX33,STXBP6,PTGFRN,TOM1L1,SYT9,CD34,CLEC16A,PROX1,CCDC88C,MYH14,JAGN1,CEP97,GOLM1,TOMM40L,TUB,SWAP70,HK2,CDKL5,FRMD5,TTC30B,RAB13,HRAS,FMNL1,THSD7B,IRGM,AABR07021812.1,JARID2,MAP6D1,TRIM36,TRPM2,PRUNE1,IFT20,NABP2,COG7,PRKCD,MAP3K20,CIRBP,RAB33B,CNTRL,IQSEC2,NDUFA2,ANXA1,HSD17B10,AIF1L,TRAF7,TMEM175,CFAP20,SMAD3,HIP1R,NOL3,CBLN1,PLEK,NOP53,LOC108348250,DAAM2,METTL3,ING4,PARD3,SHC1,ARL2,MRPS7,CDS1,ARHGEF28,MYO1B,TMEM80,TXNDC15,GAB1,WRN,LIMK1,ABCB6,STARD9,RHOG,TMEM43,SEC13,XRCC6,MAPKAPK5,EXOSC10,OPHN1,SYNGAP1,USP30,TOMM7,VPS54,CPEB1,IL1RAP,MICAL2,PSEN1,AIF1,SPG7,CDKN1B,PMPCA,PIK3C2B,CD24,WASF1,NAV3,L3MBTL2,SNCA,DPYSL3,ARHGEF10,BCL2L1,ARID2,TFG,TMEM237,TGFA,TMEM38A,BBS1,ENTR1,LRRK2,CLTB,VAPB,JAM3,PRKCE,NDUFB11,SMC2,KIT,PKD2,IFT122,DCTN6,BBS2,UBXN2B,NCKAP1L,DDRGK1,CAP2,PLK2,EVI5L,TSC1,MEF2A,SSH2,ZNFX1,CEP192,MARK1,NEK6,S100A10,FGF13,FAM162A,AABR07007032.1,PLS1,PARP1,ANLN,POLDIP2,TMEM199,NUDC,EHD1,TPPP3,EPB41L4B,TIMM17A,SLAIN1,STAT2,PHB2,DDHD1,MICOS13,PRRT2,PMP22,PARVA,LAPTM5,TMED3,DNAJA3,KIF13A,FHOD3,PFDN2,ELAPOR1,USP6NL,CHMP2A,CCDC136,SHTN1,PHF8,CRYAB,PTK2B,REEP2,TOMM34,AKAP13,RAP2A,TTLL5,NDUFA3,NOP10,NDUFB3,PID1,NIPSNAP2,GOLGA2,MYO1D,SAMD9,NDUFB10,TRIM9,SRGAP2,KCNJ10,PAF1,EML2,VPS8,JAK2,UQCC1,LOC100294508,FAF2,RASA1,GMFB,ZFP365,RETREG3,ADGRG6,PPM1E,ATM,DLGAP1,HIGD1A,GET1,EML1,SLK,TMED4,FLII,SDHAF2,LONP2,SH3KBP1,INO80C,PHLDB1,MAP7,ARPC4,BICD2,RDX,AGAP2,CORO1C,CHMP7,PRKCB,CGNL1,SPECC1L,COX7A2L2,VAMP3,TUBB2B,CX3CL1,MTSS1,SPART,LCP1,SBDS,WDR11,ELMO1,TGFBR1,TPM3,GRN,VPS39,NSFL1C,CDK11B,UBA5,TNKS2,GOSR2,SEMA5A,AABR07028769.1,PARK7,TMF1,SIPA1L1,GNAI1,SETD3,STAT3,FNBP1L,SLIT2,NDUFB8,GABARAPL2,CLCN4,CADM1,ARMCX3,DAAM1,SORBS2,DIXDC1,CTR9,PDZD8,ABI2,SQLE,EMC1,ZEB2,CYFIP1,CNTN2,SHROOM2,UNC119B,TMEFF2,CCP110,PLCB1,GBF1,VMP1,NOLC1,LPAR1,SLC16A1,AKTIP,LIMCH1,HTT,RAN,MTPN,ATRX,MFN1,FGFR2,CSNK1D,ARFGEF3,TUBB4B,SIRT2,RAB31,BIN1,PACS2,FKBP4,SPECC1,UTRN,RELN,CAPN2,NCOR1,ABCD3,MAPK1,PSME4,VAT1,TMED10,SYNM,RPL6,FAM107A,TP53INP2,SOD1,PCLO,MARCKS,REEP1,NFE2L1,HEXB,COX7A2L,ABCA1,TTLL7,NAP1L4,SMARCC2,CSF1R,CFH,FERMT2,EPS15,RPL24,PLS3,PDS5B,FAM49A,NDUFS2,HP1BP3,SEPTIN4,CNN3,ACTR2,CCT5,PPA1,STMN4,CAP1,RPL23A,CAPZA2,RUFY3,RGD1307929,GAP43,PTPRN,SERPINE2,NDN,NEFL,ERMN,UGT8,CSRP1,GAA,KLC1,FEZ1,DYNC1LI2,VIM,SLC25A4,TRAK2,SYT4,KIF5B,TUBA1A,RPL10,PTPRD,GABARAPL1,TUBB4A,STMN1,RPL3,GJA1,MAP4,CNP,NAP1L5,SNAP25,GPM6B,PAM,AVP,SYT11,HSP90B1,TF,HSP90AB1,GFAP
GO:BP	anatomical structure formation involved in morphogenesis	GO:0048646	3.36E-15	14.47354657	1097	3001	263	20976	ITGA2,CXCR3,FGFBP1,COL22A1,CRB2,TNFRSF13C,CCNB1IP1,NKX3-1,GRHL2,WNT9B,NRAP,CAPN3,ITGB6,CCL12,WNT2,EGR2,KLHL41,SOX11,RUNX1,DLX5,BCL3,NKX2-1,IL1A,CYSLTR1,EPGN,CD40,COL2A1,TMOD4,TNNT1,MAFB,KIF20B,DLL4,TNFSF13B,PTPN18,ALOX5,AGTR1A,STIL,PIK3R6,ITGB3,IL12A,CXCL9,ST14,GRHL3,IL1B,HPSE,TNFRSF12A,ISL1,HGF,ADAMTS5,EGR3,VEGFC,TGIF1,LHX2,ITGAX,PALB2,COLEC11,NR4A3,RORA,TIFAB,CD109,NOG,SNAI2,MEOX2,NEB,CCL2,EFNA1,HHEX,CASP8,TNFAIP3,NFKB2,BRCA1,TAL1,VASH2,BCL2L11,RFX2,SLC24A4,FGF10,RBM15,CXCR4,NR2E1,IFITM1,C3AR1,FGF2,NOS3,SP100,ACTN2,TREM2,FMN1,CSF3R,AR,PIK3CD,DYSF,TGFB1,SLC39A12,PDGFA,B4GALT1,HSPB1,JMJD6,PTGS2,NRARP,KLHL6,CXCL10,ANGPTL4,ECM1,FZD1,IL18,HMOX1,CEND1,MMP2,EGLN1,COL11A1,FGF9,HEY2,PSEN2,MEIS1,GADD45A,SPINT1,CITED2,PTPN6,TLR2,SOX8,NFIB,CFLAR,CDK5R1,STARD13,BCL6,VASP,TYROBP,WNT5A,WHRN,TP53,WASF2,MYDGF,PANK2,LGALS3,CASP3,ELK3,ITGB2,ARHGAP24,PTGFRN,ANGPT1,CD34,PROX1,NAXE,HK2,MMP15,APAF1,RPL13A,PIK3CB,CYBB,EPHB1,TLR3,LAMB1,LMO4,ETS2,ANXA1,HEYL,SMAD3,CD53,EFNB2,SPINT2,FOXO4,CX3CR1,ITGA3,CBLN1,SHC1,VEGFB,GAB1,CALCRL,OPHN1,FZD3,TMEM100,FGF1,PSEN1,CHRNA7,TANC1,SKIL,TGFA,PPP1R16B,RIPOR2,JAM3,IFT122,PLK2,TSC1,MEF2A,SOX2,BTG1,ADIPOR2,EHD1,LEO1,PMP22,PARVA,FHOD3,CCDC136,ITGB8,PTK2B,SULF1,MCAM,AKAP13,HTRA1,NFE2L2,VEGFA,PAF1,LOC100294508,ADGRG6,PRKCA,NRP2,ATM,AABR07060833.1,TAFA5,RNF213,WARS1,FLII,PHLDB1,CHI3L1,PRKCB,SPECC1L,ROBO2,CX3CL1,PLXNA2,POGLUT1,TGFBR1,XBP1,RGD1311899,SEMA5A,TMF1,SAT1,STAT3,SLIT2,EPN2,CTR9,SARS1,GNA13,PTCH1,ZEB2,CALB1,CTSH,NOLC1,STAT1,MTPN,FGFR2,RELN,CAPN2,MAPK1,CDH13,CCNG1,SASH1,ANXA3,CFH,GTF2I,SLC12A2,HSBP1,NFASC,UGT8,CSRP1,C3,ENPP2,ATP2B4,PTPN11,GJA1,MOBP,GLUL,SPARC
GO:BP	mononuclear cell proliferation	GO:0032943	3.64E-15	14.43935404	283	3001	99	20976	CLEC2DL1,MZB1,TNFSF9,CTLA4,IKZF3,TNFSF18,CLCF1,TNFRSF13C,TNFRSF14,SLAMF6,ZC3H12D,CD3E,TLR9,CD80,BTN2A2,IL4I1,SOX11,EBI3,IL1A,CD40,TNFSF4,GAPT,TNFSF13B,LILRB4,PTPN22,CD6,IL12A,IL2RA,CCDC88B,RASAL3,JAK3,RIPK3,ELF4,GPR183,IGF1,SLC11A1,GNRH1,PYCARD,BTK,FGF10,TNFRSF1B,CXCR4,SASH3,RAC2,CD86,CDKN1A,CD22,TGFB1,MYD88,SYK,AABR07029272.1,TLR4,IL18,NCK2,HAVCR2,CD274,P2RX7,GAL,ITGAL,PTPN6,BCL6,FCGR2B,TMEM131L,TYROBP,TP53,CD320,LGALS3,CASP3,CD180,CORO1A,SATB1,ITGB2,INPP5D,RIPK2,RPL13A,DOCK8,PRKCD,ANXA1,VSIR,LYN,PTPRC,CD55,RT1-S3,AIF1,CD24,CD38,NCKAP1L,GPNMB,LAPTM5,ITGAM,DNAJA3,IMPDH2,SELENOK,ATM,RASGRP1,VCAM1,PRDX2,CD74,GJA1
GO:BP	blood vessel morphogenesis	GO:0048514	3.85E-15	14.41485988	560	3001	159	20976	CXCR3,FGFBP1,COL22A1,HPGD,CCL12,RUNX1,IL1A,CYSLTR1,EPGN,CD40,PRDM1,HAS2,DLL4,ALOX5,AGTR1A,PIK3R6,ITGB3,IL12A,IL1B,HPSE,SGCD,TNFRSF12A,ISL1,HGF,EGR3,VEGFC,ITGAX,SPI1,RORA,NOG,MEOX2,CCL2,EFNA1,HHEX,CASP8,BRCA1,TAL1,VASH2,FGF10,RBM15,CXCR4,NR2E1,C3AR1,FGF2,NOS3,SP100,LOC108348175,PIK3CD,DYSF,TGFB1,SLC39A12,ZFPM2,PDGFA,B4GALT1,SYK,HSPB1,JMJD6,PTGS2,NRARP,CXCL10,ANGPTL4,ECM1,IL18,HMOX1,MMP2,EGLN1,FGF9,HEY2,MEIS1,GADD45A,CITED2,STARD13,WNT5A,WASF2,MYDGF,PANK2,LGALS3,ELK3,ITGB2,SMAD7,ARHGAP24,ANGPT1,CD34,ADAMTS9,PROX1,NAXE,HK2,PIK3CB,CYBB,EPHB1,TLR3,ANXA1,EFNB2,FOXO4,CX3CR1,LOC108348250,NR2F2,SHC1,VEGFB,GAB1,CALCRL,TMEM100,FGF1,CHRNA7,ARID2,TGFA,PPP1R16B,JAM3,PKD2,PLK2,BTG1,ADIPOR2,PARVA,LDLR,ITGB8,PTK2B,SULF1,MCAM,ZFP36L1,NFE2L2,VEGFA,RASA1,PRKCA,NRP2,AABR07060833.1,TAFA5,RNF213,WARS1,CHI3L1,PRKCB,CX3CL1,SGPL1,TGFBR1,XBP1,SEMA5A,SAT1,STAT3,SLIT2,RAP1A,EPN2,SARS1,GNA13,PTPRJ,CTSH,STAT1,FGFR2,CDH13,SASH1,ANXA3,CFH,GTF2I,SLC12A2,C3,ENPP2,ATP2B4,GJA1,GLUL,NTRK2,SPARC
GO:BP	positive regulation of defense response	GO:0031349	3.90E-15	14.4090259	237	3001	88	20976	KLRB1C,ITGA2,KLRC2,NOD2,TXK,TNFSF18,TAFA3,KLRD1,SLAMF6,CGAS,TLR9,STAP1,IL18RAP,CCL3,LAG3,ZBP1,TNFSF4,PTGER4,KLRK1,AIM2,GPSM3,IL12A,CRH,NPY5R,IL1B,MMP12,NFKBIZ,NLRC5,RGD1565785,IL1RL1,SPI1,NLRC4,TLR8,STING1,PYCARD,BTK,TLR6,VAV1,CCK,IL16,PLCG2,TREM2,NMI,SYK,FCGR1A,PTGS2,NAPEPLD,TLR4,CLEC7A,HAVCR2,NFKBIA,LRSAM1,LPL,NPAS2,TLR2,EGFR,GBP5,TYROBP,WNT5A,IRF7,POLR3D,PIK3CG,RIPK1,RIPK2,CTSC,TLR3,IRGM,TRIM5,XRCC6,PARP9,FCER1G,RT1-S3,CD24,SNCA,LRRK2,ZNFX1,CDK19,LDLR,IL33,JAK2,PRKCA,RASGRP1,CX3CL1,PARK7,KARS,CADM1,C3,GJA1
GO:BP	response to organic cyclic compound	GO:0014070	5.04E-15	14.29778453	1057	3001	255	20976	ITGA2,DUOX1,GHRH,CLDN4,NOD2,NGF,HTR5B,NKX3-1,HPGD,UCN3,CGAS,FOSL1,TLR9,CCL3,AGTR2,NPAS4,ACP5,FOSB,CPS1,TRDN,IL1A,CD40,NKX2-2,CIITA,POSTN,HTR4,ADORA2A,AGTR1A,CRHR1,HTR1A,SDC1,ESR2,CRH,GSTT2,CCNB1,IL1B,CLDN1,ISL1,IL1RN,FES,RAMP3,MSR1,NR4A3,RORA,P2RY6,GRM2,SNAI2,STING1,CCL2,ZFP703,IGF1,CASP8,GNRH1,BRCA1,BCL2L11,CHRM1,NAT1,FGF10,CXCR4,CRYM,HTR5A,P2RY13,SSTR3,RFTN1,CASP7,P2RX2,AR,UGT1A6,CDKN1A,STC1,TGFB1,P2RY1,ANKRD1,NLRP3,PDGFA,ABCC2,FCGR1A,DRD1,PTGS2,PGR,CASP1,GSTM6,LBH,CXCL10,IL18,TRIM25,ICAM1,MMP2,BID,BTG2,FOS,USP18,NFKBIA,RGS9,REST,P2RX7,DUSP6,VKORC1,DDX58,OPRK1,HOMER1,TLR2,KLF6,EGFR,SSTR1,CFLAR,FCGR2B,TP53,IFIH1,IFIT3,ARPC1B,CASP3,FNTB,PTAFR,HTR2A,SOX10,PIK3CG,RIPK2,CHRM3,MMP15,NRIP1,CYBB,P2RY12,TLR3,TRPM2,ERCC8,SRD5A1,BCKDHB,CBL,ASS1,ANXA1,HEYL,SRR,CDO1,NR2F2,TACR3,NFKB1,PAQR8,LMO3,LYN,H2AZ1,HCN2,KAT5,AIF1,CDKN1B,SNCA,SPP1,BCL2L1,PRKCG,GPD1,CD38,TMEM38A,LRRK2,PRKCE,PKD2,PRMT2,PRKAR2B,DDRGK1,CYP7B1,PARP1,GRAMD1B,PHB2,ADCY3,PRRT2,PCSK1,CRYAB,PTK2B,AKAP13,ZFP36L1,TNC,CACNG4,KCNJ10,GABRB3,TRH,JAK2,PRKCA,ACAT1,LONP2,PDE4B,PRKCB,ELAVL4,TGFBR1,RYR2,UBA5,PARK7,TMF1,GNAI1,STAT3,SLIT2,RAP1A,NPC1,GSTP1,ACSL1,PDE2A,ATP5PO,CALY,HMGCR,PTCH1,PLCB1,G6PD,SLC16A1,RAN,STAT1,SIRT2,MAOB,FKBP4,ITGA6,NCOR1,ABCD3,MAPK1,HTR2C,FAM107A,SOD1,NFE2L1,ABCA1,FADS1,ANXA3,GOT2,ATP2B1,EDNRB,ACTR2,SLC7A11,GNA12,GSTM7,ARNT2,ABCA2,PTPRN,ABAT,NEFL,BSG,CAR2,ENPP2,OXT,ATP2B4,IGFBP5,HMGCS1,ADCYAP1R1,MLC1,GJA1,ATP5F1A,NSG2,APLP1,YWHAH,PEA15,PAM,AVP,HSP90B1,NTRK2,TF,KIF1B,CLU,SPARC,HSP90AB1,AQP4,MBP
GO:BP	positive regulation of cellular component organization	GO:0051130	5.25E-15	14.2802436	1009	3001	246	20976	NEK2,NEUROD2,ITGA2,SCIN,NGF,HSPA1B,PLD6,STAP1,MYOC,IL1A,EPGN,GPR65,LCN2,SDC1,ITPKA,CXCL9,CD14,CLDN1,MELTF,TNFRSF12A,HGF,FES,LTK,ADRB2,WAS,AURKA,IGF1,ISLR2,PYCARD,IKZF1,TAL1,BCL2L11,BTC,TIAM2,TLR6,MPP7,HCK,CCK,LDLRAP1,PLCG2,RAC2,FCHSD1,ACTN2,BMF,TREM2,FMN1,MET,PIEZO1,AR,TGFB1,ANKRD1,AABR07047872.1,MYD88,TPBG,CDH4,SYK,FCGR1A,TLR4,RREB1,ICAM1,EPHA3,BID,NCK2,BAIAP2,CLEC7A,DHX33,P2RX7,ISG15,LRSAM1,CEP295,NRG1,SLITRK6,FLRT2,LRTM2,TNFSF10,CFLAR,PLA2G6,CDC42EP1,GBP5,VASP,TYROBP,WNT5A,CDC42EP2,TP53,WASF2,SLITRK2,LGALS3,PLCE1,PCSK5,CENPJ,SYNDIG1,FNIP2,MAGEL2,KIRREL1,CXCL13,ANGPT1,SYT9,CLEC16A,PROX1,SWAP70,CREB3L2,CDKL5,RPL13A,P2RY12,HRAS,EPHB1,IRGM,SLITRK3,NABP2,COLGALT1,CBL,ANXA1,SMAD3,CD53,HIP1R,ITGA3,SCN1B,CBLN1,PLEK,LOC108348250,PARD3,ARL2,LYN,LIMK1,MAPKAPK5,CPEB1,IL1RAP,PSEN1,CDKN1B,CD24,WASF1,NAV3,SNCA,DPYSL3,ARHGEF10,BCL2L1,SKIL,TGFA,NEDD4L,ENTR1,RIPOR2,ANO6,LRRK2,PRKCE,KIT,NCKAP1L,TSC1,S100A10,FAM162A,FAM98A,ANLN,POLDIP2,EHD1,TPPP3,SLAIN1,DDHD1,PRRT2,KALRN,SEMA4D,PFDN2,ELAPOR1,PTK2B,CAMK1D,FBXO38,GOLGA2,ANAPC2,NFE2L2,EPHA4,RETREG3,PPM1E,PRKCA,ATM,AABR07060833.1,WARS1,PHLDB1,AXL,VLDLR,CORO1C,ELAVL4,NEGR1,ROBO2,CX3CL1,MTSS1,LCP1,PLXNA2,RAB21,TGFBR1,GRN,APPL2,NME2,TNKS2,LRRN1,SEMA5A,AABR07028769.1,PARK7,FNBP1L,RAP1A,DIXDC1,ABI2,CALY,PLXNC1,ZEB2,CYFIP1,CAPRIN2,EIF4G1,CCP110,PLCB1,PTPRJ,LPAR1,LIMCH1,HTT,ATRX,SIRT2,BIN1,ITGA6,RELN,CAPN2,MAPK1,RIT2,PSMC5,ENC1,ABCA1,PPP3CA,FERMT2,ACTR2,CCT5,MAP4K4,DUSP3,RUFY3,RGD1307929,NEFL,FEZ1,SLC25A4,C3,ENPP2,OXT,KIF5B,PTPRD,PTPN11,CNTN1,GPM6A,ATP1B2,B2M,NTRK2,TF,CLU
GO:BP	regulation of leukocyte proliferation	GO:0070663	5.74E-15	14.24138054	230	3001	86	20976	CLEC2DL1,MZB1,TNFSF9,CTLA4,IKZF3,TNFSF18,CLCF1,TNFRSF13C,TNFRSF14,ZC3H12D,CD3E,CCL12,TLR9,CD80,BTN2A2,IL4I1,SOX11,IL1A,CD40,TNFSF4,TNFSF13B,LILRB4,PTPN22,CD6,IL12A,IL2RA,CCDC88B,RASAL3,JAK3,RIPK3,GPR183,IGF1,HHEX,GNRH1,PYCARD,BTK,FGF10,TNFRSF1B,SASH3,RAC2,CD86,CDKN1A,CD22,TGFB1,MYD88,SYK,TLR4,IL18,NCK2,HAVCR2,CD274,GAL,ITGAL,PTPN6,BCL6,FCGR2B,TMEM131L,TYROBP,CD320,LGALS3,CASP3,CORO1A,INPP5D,RIPK2,RPL13A,ANXA1,VSIR,LYN,PTPRC,CD55,RT1-S3,AIF1,CD24,CD38,NCKAP1L,GPNMB,LAPTM5,DNAJA3,IL33,SELENOK,ATM,VCAM1,GSTP1,MAPK1,CSF1R,CD74
GO:BP	modulation of chemical synaptic transmission	GO:0050804	6.06E-15	14.21761651	452	3001	136	20976	NEUROD2,CHRNA6,TACR2,NGF,SCTR,EGR2,NPAS4,ADORA2A,CRHR1,ITPKA,KMO,CRH,NPY5R,IL1B,CNR2,ADRB2,PLK3,GRM2,SHISA6,ARC,CCL2,MME,NR2E1,RGS14,SLC24A1,P2RX2,P2RY1,HRH1,DRD1,PTGS2,MCTP2,SNCG,EGLN1,BAIAP2,ADRA2A,PSEN2,AABR07007642.1,P2RX7,GRIN2A,HOMER1,EGFR,PLA2G6,FCGR2B,TMEM25,TYROBP,ADCY1,CACNG5,STX3,KCTD13,HTR2A,BSCL2,CACNG2,HRAS,EPHB1,MCTP1,CYTH1,IQSEC2,STXBP5L,CX3CR1,CBLN1,LZTS1,SORCS3,OPHN1,SYNGAP1,UNC13C,CPEB1,PSEN1,GRM5,CHRNA7,KCNH1,SNCA,GRIN3A,BCL2L1,PRKCG,CD38,CYP46A1,LRRK2,PRKCE,KIT,PRKAR2B,PLK2,SHISA7,ASIC1,SCN9A,PRRT2,PCDH17,PTK2B,LRRC4C,ANAPC2,CACNG4,KCNJ10,EPHA4,JAK2,PRKCA,DLGAP1,CNTNAP4,PRKCB,ELAVL4,TUBB2B,GRM3,TPRG1L,PLPPR4,NRXN3,GNAI1,STAT3,RAP1A,LGI1,PLCL1,CYFIP1,CALB1,CNTN2,PLCB1,MAPK8IP2,RELN,MAPK1,LGMN,HTR2C,FAM107A,PSMC5,PPP3CA,AKAP12,PTPRA,SLC7A11,SLC12A2,SERPINE2,SLC24A2,CAR2,SYT4,OXT,KIF5B,PTPRD,RASGRF1,SNAP25,GLUL,NTRK2,GFAP
GO:BP	regulation of trans-synaptic signaling	GO:0099177	7.46E-15	14.12705114	453	3001	136	20976	NEUROD2,CHRNA6,TACR2,NGF,SCTR,EGR2,NPAS4,ADORA2A,CRHR1,ITPKA,KMO,CRH,NPY5R,IL1B,CNR2,ADRB2,PLK3,GRM2,SHISA6,ARC,CCL2,MME,NR2E1,RGS14,SLC24A1,P2RX2,P2RY1,HRH1,DRD1,PTGS2,MCTP2,SNCG,EGLN1,BAIAP2,ADRA2A,PSEN2,AABR07007642.1,P2RX7,GRIN2A,HOMER1,EGFR,PLA2G6,FCGR2B,TMEM25,TYROBP,ADCY1,CACNG5,STX3,KCTD13,HTR2A,BSCL2,CACNG2,HRAS,EPHB1,MCTP1,CYTH1,IQSEC2,STXBP5L,CX3CR1,CBLN1,LZTS1,SORCS3,OPHN1,SYNGAP1,UNC13C,CPEB1,PSEN1,GRM5,CHRNA7,KCNH1,SNCA,GRIN3A,BCL2L1,PRKCG,CD38,CYP46A1,LRRK2,PRKCE,KIT,PRKAR2B,PLK2,SHISA7,ASIC1,SCN9A,PRRT2,PCDH17,PTK2B,LRRC4C,ANAPC2,CACNG4,KCNJ10,EPHA4,JAK2,PRKCA,DLGAP1,CNTNAP4,PRKCB,ELAVL4,TUBB2B,GRM3,TPRG1L,PLPPR4,NRXN3,GNAI1,STAT3,RAP1A,LGI1,PLCL1,CYFIP1,CALB1,CNTN2,PLCB1,MAPK8IP2,RELN,MAPK1,LGMN,HTR2C,FAM107A,PSMC5,PPP3CA,AKAP12,PTPRA,SLC7A11,SLC12A2,SERPINE2,SLC24A2,CAR2,SYT4,OXT,KIF5B,PTPRD,RASGRF1,SNAP25,GLUL,NTRK2,GFAP
GO:BP	regulation of cellular component biogenesis	GO:0044087	7.57E-15	14.12074055	916	3001	228	20976	SCIN,CLEC2DL1,NLRC3,TNFSF18,HSPA1B,STAP1,MYOC,TMOD4,GPR65,HAS2,PTGER4,STIL,IL1RAPL2,SDC1,CLDN1,ISL1,FES,KIF24,ABI3,APOBEC1,WAS,EFNA5,KANK3,SNAI2,TBC1D12,PYCARD,IKZF1,TAL1,BCL2L11,TLR6,MPP7,HCK,CCK,IL1RAPL1,LOC100302465,PLCG2,RAC2,FCHSD1,BMF,PARP10,TREM2,FMN1,MET,PIEZO1,TGFB1,SLC39A12,AABR07047872.1,XAF1,MYD88,TPBG,SYK,TRAF3IP1,FZD1,TLR4,ICAM1,EPHA3,BID,NCK2,BAIAP2,CLEC7A,HCLS1,AABR07066180.1,DHX33,P2RX7,ISG15,LRSAM1,CEP295,NRG1,SLITRK6,TLR2,FLRT2,LRTM2,PLA2G6,CDC42EP1,GBP5,GPC4,VASP,CTNNBIP1,WNT5A,CDC42EP2,TP53,L3MBTL3,WASF2,ELN,SLITRK2,ARPC1B,LGALS3,PLCE1,PCSK5,CENPJ,CORO1A,SYNDIG1,FNIP2,KIRREL1,FARP2,ARHGAP24,CXCL13,STXBP6,EPHA7,CEP97,SWAP70,CDKL5,P2RY12,HRAS,EPHB1,IRGM,SLITRK3,LMO4,TRPM2,PRUNE1,LDLRAD4,IFT20,PRKCD,SMAD3,HIP1R,CBLN1,PLEK,NOP53,ARL2,LIMK1,RHOG,PEAK1,IL1RAP,CDKN1B,CD24,NAV3,SLIT1,SNCA,DPYSL3,ARHGEF10,NEDD4L,ENTR1,RIPOR2,LRRK2,JAM3,PRKCE,KIT,NCKAP1L,PLK2,EVI5L,TSC1,SSH2,S100A10,FAM98A,PARP1,ANLN,POLDIP2,TPPP3,SLAIN1,PRRT2,SEMA4D,FHOD3,ELAPOR1,CHMP2A,PHF8,CRYAB,PTK2B,TRIM9,EML2,RASA1,PPM1E,PRKCA,ATM,SLK,WARS1,FLII,PHLDB1,ARPC4,RDX,CORO1C,CGNL1,NEGR1,CX3CL1,MTSS1,LCP1,TGFBR1,FXR2,LRRN1,AABR07028769.1,PARK7,FNBP1L,SLIT2,RAP1A,CTR9,DNAJB2,ABI2,CALY,CYFIP1,EIF4G1,TMEFF2,CCP110,PTPRJ,NAPB,LPAR1,LIMCH1,HTT,MTPN,SIRT2,BIN1,FKBP4,FAM107A,PSMC5,ABCA1,FERMT2,FAM49A,PTPRA,ACTR2,MAP4K4,CAPZA2,DUSP3,RGD1307929,GAP43,ABCA2,FEZ1,ENPP2,OXT,PTPRD,PTPN11,TUBB4A,STMN1,GJA1,MAP4,SNAP25,GPM6A,GPM6B,SYT11,NTRK2,CLU
GO:BP	positive regulation of cell-cell adhesion	GO:0022409	7.96E-15	14.09934568	256	3001	92	20976	RT1-DOA,TNFSF9,TNFRSF13C,TNFRSF14,FGG,FUT7,NFKBID,CD3E,CD80,BTN2A2,IL1RL2,IL4I1,RUNX1,IL1A,RHOH,VNN1,ICOS,TNFSF4,HAS2,RT1-DOB,TNFSF13B,ALOX5,LILRB4,PTPN22,CD6,PIK3R6,IL12A,IL2RA,CCDC88B,NFKBIZ,EGR3,RASAL3,JAK3,NR4A3,CCL2,DUSP10,IGF1,PYCARD,IL2RG,SASH3,CD86,PIEZO1,TGFB1,GCNT2,NLRP3,SYK,FUT4,IL18,ICAM1,NCK2,HAVCR2,CD274,ITGAL,CITED2,BCL6,ADAM19,WNT5A,CORO1A,PTAFR,ITGB2,SMAD7,CXCL13,RIPK2,DOCK8,ANXA1,EFNB2,VSIR,PTPRC,CD55,RT1-S3,AIF1,CD24,RT1-BA,NCKAP1L,SOX2,DNAJA3,ST3GAL4,CD44,EFNB3,SELENOK,JAK2,MEGF10,ITPKB,RASGRP1,VCAM1,CX3CL1,XBP1,RT1-DA,NFAT5,ITGA6,CD74,B2M
GO:BP	response to virus	GO:0009615	1.01E-14	13.99656994	291	3001	100	20976	IL23R,CGAS,ITGB6,CD8A,ISG20,TLR9,CDK6,BCL3,CD40,ZBP1,TNFSF4,OASL,AIM2,LCN2,PTPN22,IL12A,CXCL9,IL1B,MMP12,TAGAP,NLRC5,APOBEC1,ITGAX,RIPK3,OAS2,MLKL,TLR8,TICAM2,STING1,IFI44L,PYCARD,OAS1F,IFI27L2B,IFNLR1,OAS1A,IFITM1,CCDC130,NLRP1A,POU2F2,CD86,WDFY4,TGFB1,NLRP3,MYD88,NMI,IRF5,HSPB1,DTX3L,BST2,CXCL10,TRAF3IP1,DHX58,MAPK11,SAMHD1,ISG15,RTP4,DDX58,OPRK1,IRF1,TLR2,IFIH1,IFIT3,IRF2,IRF7,TLR7,SLFN13,TLR3,IRGM,IFITM3,SMAD3,OASL2,NOP53,NFKB1,IFNGR2,PARP9,PTPRC,ZC3HAV1,IFIT2,RNASEL,BCL2L1,RSAD2,ZNFX1,FGL2,ABCF3,IFNGR1,STAT2,PHB2,ITGB8,IL33,HTRA1,SELENOK,EIF2AK2,GBF1,STAT1,NPC2,CCT5,SERINC5,EEF1G,STMN1,CLU
GO:BP	regulation of interleukin-6 production	GO:0032675	1.17E-14	13.93185278	146	3001	64	20976	NLRC3,TNFSF9,NOD2,SCIMP,TLR9,IL1RL2,CD200R1,IL1A,TNFSF4,C5AR2,LILRB4,PTPN22,IL1B,ISL1,HGF,TLR1,TMEM106A,TLR8,TICAM2,TNFAIP3,PYCARD,IL16,PLCG2,POU2F2,TREM2,MYD88,SYK,UNC93B1,TLR4,CLEC7A,HAVCR2,P2RX7,LPL,DDX58,PTPN6,TLR2,ZBTB20,TYROBP,WNT5A,IL6R,IFIH1,TLR7,CD84,PTAFR,RAB7B,INPP5D,RIPK2,TLR3,FCER1G,IL1RAP,AIF1,CHRNA7,CD24,NCKAP1L,LAPTM5,IL33,SELENOK,STAT3,CAPN2,CD74,PTPN11,SYT11,AQP4,MBP
GO:BP	interleukin-6 production	GO:0032635	1.17E-14	13.93185278	146	3001	64	20976	NLRC3,TNFSF9,NOD2,SCIMP,TLR9,IL1RL2,CD200R1,IL1A,TNFSF4,C5AR2,LILRB4,PTPN22,IL1B,ISL1,HGF,TLR1,TMEM106A,TLR8,TICAM2,TNFAIP3,PYCARD,IL16,PLCG2,POU2F2,TREM2,MYD88,SYK,UNC93B1,TLR4,CLEC7A,HAVCR2,P2RX7,LPL,DDX58,PTPN6,TLR2,ZBTB20,TYROBP,WNT5A,IL6R,IFIH1,TLR7,CD84,PTAFR,RAB7B,INPP5D,RIPK2,TLR3,FCER1G,IL1RAP,AIF1,CHRNA7,CD24,NCKAP1L,LAPTM5,IL33,SELENOK,STAT3,CAPN2,CD74,PTPN11,SYT11,AQP4,MBP
GO:BP	cellular component organization or biogenesis	GO:0071840	1.53E-14	13.81448906	6741	3001	1170	20976	MUSK,NEK2,NEUROD2,ITGA2,DNASE1L3,RT1-DOA,DRGX,SCIN,FER1L6,CLEC2DL1,MZB1,VAX1,NLRC3,RUFY4,RTP3,LOC681325,COL22A1,TRIM54,CLDN4,PRDM12,LIPG,CDC6,GMNC,TNFSF18,NGF,SCTR,DMKN,CCNB1IP1,SYPL2,CCDC69,TIMD2,C9,ACPP,HSPA1B,UBD,GRHL2,NRAP,FGG,CCDC187,ONECUT1,FOSL1,PLD6,CAPN3,CLDN15,MOV10L1,COX7A1,LIF,CD3E,SMYD1,ATP8B4,CCL12,DSCC1,EGR2,STAP1,SPATA18,CCL3,PTX3,CCL7,KLHL41,NPAS4,IL15RA,MYOC,DLX5,SPC25,BCL3,NKX2-1,PROCA1,ADAMTS19,PRDM8,KCNN4,RAB20,KRT1,XKR7,TRAM2,SIAH3,TRDN,IL1A,EPGN,DNAAF3,RRM2,COL2A1,MYO1G,RHOH,TMOD4,TNNT1,GPR65,SPAG6L,BHLHA15,TRIP13,PCARE,LAMC2,ANKFN1,HAS2,PTGER4,CENPK,POSTN,KRT18,HASPIN,CASS4,PMP2,KIF20B,RT1-DOB,SHMT1,ADORA2A,BARHL2,LHX9,STEAP4,AIM2,GAS2L3,PRTG,HAUS4,IQGAP3,STIL,NSL1,LCN2,IL1RAPL2,DSN1,DNAH8,SYCP2,SDC1,RUBCNL,MCM5,BUB1,ITPKA,ITGB3,SPEF2,RAD51C,CXCL9,LRGUK,SH3TC2,CD14,KIF26A,MYO7A,GRHL3,CCNB1,CLDN1,KCNS2,KIF11,MELTF,CCDC88B,TNFRSF12A,ISL1,HGF,KIF23,MCM3,FES,RPUSD3,ADAMTS5,KIF24,FANCA,CFAP44,BORA,FHL3,LHX2,IGFBP4,CNGB1,FGF7,LTK,ABI3,RGD1565785,APOBEC1,NEWGENE_1310139,RIPK3,MSR1,ADRB2,PRPH,FMC1,MPZL3,COLEC11,NR4A3,RPP25,SETMAR,TTK,PLK3,HELZ2,SPI1,WAS,GRHL1,NLRC4,KCTD7,ALKBH7,MLKL,STEAP3,EFNA5,SH3BP1,FANCD2,SHISA6,PRLR,TICAM2,NOG,KANK3,KNTC1,AURKA,SNAI2,FEZF2,NEB,STING1,ARC,MARVELD2,CCL2,FBLL1,COL9A3,COL19A1,FGD2,TEN1,TUBA8,EFNA1,CH25H,ZFP703,AABR07040412.1,TMEM107,RBL1,IGF1,HHEX,STPG1,TPX2,TACC3,PKP1,RFLNB,ISLR2,TNFAIP3,ATP23,GPRIN3,TBC1D12,PYCARD,NFKB2,IKZF1,IL10RA,SLAMF8,BRCA1,TAL1,FSTL4,NR4A2,TBCC,VASH2,BCL2L11,C1QTNF9,STK26,ATP10B,RFX2,AABR07044900.1,FGF10,RBM15,BTC,TIAM2,TNFRSF1B,MRM2,BHLHE22,TLR6,CXCR4,MPP7,HCK,VAV1,PARVG,NCKAP5,CCK,CCDC28B,LDLRAP1,IFT43,BCL11B,IL1RAPL1,ARX,NR2E1,RGS14,LOC100302465,FERMT3,SERF1,BRCA2,GMFG,RGD1563888,STRIP2,C1QL3,NLRP1A,IFT27,SPIRE2,SP100,ADAMTS20,PLCG2,RAC2,GABPB1,FCHSD1,IGFBP3,CCNE2,ACTN2,BMF,NINL,THG1L,PARP10,VRK1,TREM2,RFTN1,ADAMTS3,TIFA,PEX10,FMN1,ARHGAP4,RFWD3,MET,DCLRE1C,TNFAIP8L3,GSDMD,PIEZO1,P2RX2,OMA1,AR,PI4K2B,SYTL4,KCNV1,CNTN5,CDKN1A,CD22,DYSF,RHOU,TGFB1,ANKRD1,NLRP3,SLC39A12,AABR07047872.1,XAF1,NDUFAF2,MYD88,PARD3B,PDGFA,B4GALT1,POU3F2,TPBG,MRM1,CDH4,MCM6,SYK,NEK3,FCGR1A,IQGAP2,JMJD6,MFSD2A,EGFL6,TPST2,AABR07029272.1,LCA5,UQCC3,MSTO1,SSNA1,FUNDC2,PSMD10,BCS1L,AC141489.1,CGN,BST2,FHDC1,FAM174B,BCL11A,ABCA7,CXCL10,CRPPA,TRAF3IP1,FZD1,TLR4,RREB1,LZTS2,TMEM159,TMEM170A,INSC,ICAM1,RFX3,SNCG,GRXCR1,TESK2,GDPD5,RAD51D,EPHA3,MMP2,ZWILCH,BID,PTPN1,BTG2,CFAP410,NCK2,EGLN1,PCDHGA10,BAIAP2,SAMHD1,CLEC7A,KCTD1,IQUB,PAM16,HCLS1,MYO1F,NMNAT1,EPB41L4A,CEP89,BAZ1A,AABR07066180.1,CLN8,COL11A1,DHX33,PELO,TMEM120A,TJAP1,PLAGL2,FZD10,OTOF,HEY2,PSEN2,P2RX7,GADD45A,EFHC1,TLCD1,FOXG1,ACOT13,TCF7L2,ISG15,EDC3,ADCK2,SPINT1,ARHGAP25,RTP4,DMAC1,NDUFAF3,LRSAM1,CEP295,FIGN,ATAD2,LPL,EXOG,OSBPL5,NRG1,EXOSC8,P3H4,BIN2,ABLIM3,MPND,SLITRK6,HAPLN2,ALPK1,MCM7,HOMER1,TLR2,PDGFC,FLRT2,INF2,LRTM2,NIP7,DGUOK,TNFSF10,EGFR,RTN4IP1,LOC100361898,PLEKHH2,SLC17A7,ARRDC4,POLR2D,PRKG2,AIP,RERG,NFIB,SYT3,CFLAR,CDK5R1,STARD13,BCL6,PLA2G6,AGK,OPA3,LOC100363268,KCNF1,AABR07033882.1,FCGR2B,CDC42EP1,DGKG,GBP5,GPC4,TMEM25,VASP,CTNNBIP1,KLHDC8B,UQCC2,TYROBP,NUP210,ARHGAP17,ADCY1,MLLT3,UTP25,WNT5A,TPRN,WHRN,ATXN3,CRISPLD2,BBS9,CDC42EP2,RXFP1,TP53,L3MBTL3,WASF2,MRPL58,CLN6,ELN,SLITRK2,LSG1,SYT2,SESN2,STX3,PANK2,ARPC1B,GEMIN4,PRELID3B,KCTD13,MYO16,NEDD9,FMNL3,CDH19,EXOC8,LGALS3,FAT4,PLCE1,KCNA1,CASP3,EED,PCSK5,CENPJ,CORO1A,SYNDIG1,CBLN4,FNIP2,TIGAR,SATB1,CXADR,RAB7B,MAGEL2,YJU2,KIRREL1,RTN4RL1,EPB41,EFL1,FARP2,ITGB2,SMAD7,HPS5,ARHGAP24,BSCL2,SNX33,CXCL13,STXBP6,PTGFRN,EPHA7,TOM1L1,RIPK1,ANGPT1,SYT9,CD34,CLEC16A,KCTD2,ADAMTS9,PROX1,CCDC88C,MYH14,JAGN1,PPFIBP2,CEP97,SEMA3D,GOLM1,NAXE,CACNG2,TOMM40L,TUB,SWAP70,HK2,CREB3L2,CDHR2,CDKL5,MMP15,FRMD5,APAF1,RPL13A,TTC30B,CSGALNACT1,TMEM123,RAB13,P2RY12,HRAS,FMNL1,LPCAT2,EPHB1,THSD7B,MCTP1,ADRM1,IRGM,SLITRK3,LAMB1,AABR07021812.1,JARID2,MAP6D1,KCNC4,PRDX4,LMO4,TRIM36,TRPM2,PRUNE1,LDLRAD4,NECAB2,BLOC1S5,IFT20,NABP2,COG7,PRKCD,MAP3K20,NOP14,CIAO1,MYLIP,BMPR1B,COLGALT1,CIRBP,RAB33B,FKRP,CNTRL,IQSEC2,NDUFA2,CBL,ANXA1,HSD17B10,SOAT1,CPNE6,AIF1L,TRAF7,TMEM175,CFAP20,SMAD3,ADGRV1,CD53,SIGMAR1,EFNB2,SPINT2,HIP1R,TRAPPC4,CX3CR1,ITGA3,SCN1B,NOL3,CBLN1,CNKSR2,PLEK,NOP53,LOC108348250,DAAM2,METTL3,ING4,PARD3,SHC1,PSMG1,ARL2,MRPS7,CDS1,ARHGEF28,KCTD9,MYO1B,CTBP2,IP6K2,LZTS1,LYN,IFRD1,CIAPIN1,TMEM80,TXNDC15,GAB1,SEMA3A,WRN,LIMK1,ABCB6,STARD9,CELF2,RHOG,TMEM43,SEC13,PRMT1,XRCC6,MAPKAPK5,EXOSC10,ZNHIT6,PTPRC,DIP2A,OPHN1,FZD3,PTPRT,C1QB,SYNGAP1,USP30,ANO3,FCER1G,TOMM7,VPS54,PEAK1,CXCL16,CPEB1,IL1RAP,MICAL2,PSEN1,AIF1,GRM5,RAB4A,SPG7,CDKN1B,GLTP,PMPCA,CTSZ,PIK3C2B,CHRNA7,CD24,RNASEL,WASF1,NAV3,TANC1,SLIT1,CELF6,L3MBTL2,SNCA,GRIN3A,RIC1,SPP1,DPYSL3,ARHGEF10,BCL2L1,ARID2,ANO4,TFG,SKIL,CD38,TMEM237,TGFA,TMEM38A,BBS1,NEDD4L,ENTR1,RIPOR2,ANO6,LRRK2,CLMN,CLTB,VAPB,JAM3,CDH9,PRKCE,NDUFB11,SMC2,GPRIN1,KIT,PKD2,IFT122,DCTN6,BBS2,CDH10,UBXN2B,NCKAP1L,DDRGK1,CAP2,PLK2,EVI5L,TSC1,ATP11B,MEF2A,SSH2,ZNFX1,CEP192,MARK1,ISCU,NEK6,S100A10,FGF13,FAM162A,AABR07007032.1,SLC11A2,FAM98A,RAPGEF6,PLS1,PARP1,ADIPOR2,ANLN,POLDIP2,TMEM199,SHISA7,NUDC,EHD1,FA2H,ASIC1,TPPP3,EPB41L4B,TIMM17A,TNS1,GRAMD1B,SLAIN1,CPNE5,STAT2,PHB2,DDHD1,MICOS13,UNC5B,PRRT2,PMP22,PARVA,LAPTM5,TMEFF1,KALRN,ITGAM,TMED3,VIPAS39,DNAJA3,SEMA4D,KIF13A,FHOD3,PFDN2,LDLR,ELAPOR1,USP6NL,CHMP2A,KLK6,AATK,C1QA,CCDC136,SH3GL3,PCDH17,SHTN1,PHF8,CRYAB,PTK2B,SULF1,REEP2,MICALL1,TOMM34,AKAP13,RAP2A,TTLL5,NDUFA3,CD44,CAMK1D,NOP10,NDUFB3,TNC,PID1,NIPSNAP2,SLC25A17,FBXO38,GOLGA2,MYO1D,SAMD9,EFNB3,NDUFB10,LRRC4C,TRIM9,SNX1,ANAPC2,SRGAP2,NFE2L2,KCNJ10,PAF1,EPHA4,STARD3NL,GABRB3,EML2,VPS8,JAK2,UQCC1,LOC100294508,CELF5,FAF2,RASA1,GMFB,ZFP365,RETREG3,ADGRG6,PPM1E,PRKCA,NRP2,ATM,DLGAP1,AABR07060833.1,RGD1307443,MEGF10,PRPF6,HIGD1A,GET1,UBA6,CNTNAP4,EML1,SLK,RNF213,MFGE8,TBCA,WARS1,TMED4,FLII,SDHAF2,LONP2,KIF13B,SH3KBP1,INO80C,NEFH,PHLDB1,MAP7,ARPC4,BICD2,RDX,AGAP2,AXL,VLDLR,CORO1C,CHMP7,PRKCB,CAMK2A,COPS5,ELAVL4,CGNL1,NEGR1,SPECC1L,ROBO2,COX7A2L2,VAMP3,TUBB2B,CX3CL1,MTSS1,ADIPOR1,SPART,LCP1,PLXNA2,SBDS,TRIO,WDR11,RAB21,ELMO1,MYRF,TGFBR1,PTPRO,TPM3,GRN,VPS39,APPL2,NSFL1C,ITSN2,CDK11B,UBA5,DEGS1,EIF3B,NME2,PFDN5,FXR2,TNKS2,PLPPR4,GOSR2,NRXN3,LRRN1,CERS2,SEMA5A,AABR07028769.1,PARK7,PRKCSH,FRYL,TMF1,CAMKV,SIPA1L1,GNAI1,SETD3,STAT3,LMTK2,FNBP1L,SLIT2,NDUFB8,RAP1A,GABARAPL2,CLCN4,CADM1,ARMCX3,DAAM1,SPOCK1,NPC1,SORBS2,FNTA,RT1-DA,DIXDC1,INPP5F,FHL1,LGI1,CTR9,DNAJB2,PDZD8,ABI2,CALY,SQLE,PLXNC1,PTCH1,EMC1,ZEB2,CYFIP1,ATP11A,CAPRIN2,CNTN2,SHROOM2,EIF4G1,UNC119B,TMEFF2,CCP110,PLCB1,GBF1,G6PD,PTPRJ,NAPB,VMP1,NOLC1,PRICKLE2,LPAR1,SLC16A1,AKTIP,LIMCH1,MAPK8IP2,HTT,RAN,STAT1,MTPN,ATRX,MFN1,FGFR2,CSNK1D,ARFGEF3,TUBB4B,PLEKHA1,SIRT2,RAB31,BIN1,PACS2,CADPS2,FKBP4,SPECC1,ITGA6,UTRN,RELN,CAPN2,SEPTIN11,NCOR1,ABCD3,MAPK1,PSME4,MESD,SLC23A2,VAT1,TMED10,SEZ6L2,NID1,CDH13,SYNM,LGMN,RPL6,FAM107A,TP53INP2,SOD1,RIT2,PCLO,MARCKS,REEP1,NFE2L1,HEXB,PSMC5,MAG,ENC1,COX7A2L,ABCA1,TTLL7,NAP1L4,NPC2,PPP3CA,SMARCC2,CSF1R,CFH,FERMT2,KCNA6,SYN1,EPS15,RPL24,PLS3,PDS5B,FAM49A,OMG,NDUFS2,PTPRA,HP1BP3,SEPTIN4,CNN3,ACTR2,CCT5,CD74,SLC7A11,SEMA6D,PPA1,STMN4,CAP1,NDRG1,TP53BP1,MAP4K4,RPL23A,CAPZA2,DUSP3,RUFY3,KCNA2,SLC12A2,RGD1307929,GAP43,ABCA2,PTPRN,SERPINE2,NDN,NEFL,ERMN,CLDN11,TSPAN2,BSG,NFASC,UGT8,SLC24A2,CSRP1,GAA,KLC1,FEZ1,DYNC1LI2,VIM,SLC25A4,C3,TRAK2,CTSS,UCHL1,ENPP2,SYT4,OXT,KIF5B,IGFBP5,TUBA1A,RPL10,PTPRD,PTPN11,PKP4,GABARAPL1,TUBB4A,CNTN1,MAL,STMN1,RPL3,GJA1,RASGRF1,MAP4,CNP,NSG2,APLP1,NAP1L5,DENND5A,SNAP25,PTPRZ1,GPM6A,YWHAH,GPM6B,ATP1B2,PAM,AVP,SYT11,MOBP,HSP90B1,GLUL,B2M,NTRK2,TF,CLU,SPARC,HSP90AB1,GFAP,AQP4,MBP,PLP1
GO:BP	ion homeostasis	GO:0050801	1.62E-14	13.79027005	744	3001	194	20976	CTRC,CXCR3,GHRH,TAC4,XCR1,LOC681325,CALCA,GPR174,CXCR6,NGF,SYPL2,P2RY10,CAPN3,MCOLN3,GPR18,CCL12,CCRL2,CCL3,AGTR2,MYOC,EPB42,CPS1,HSH2D,RAB20,TRDN,IL1A,CD40,SLC30A3,RGN,GPR65,AC128848.1,GPR12,C5AR2,ADORA2A,STEAP4,AGTR1A,CRHR1,LCN2,ITGB3,CXCL9,ALOX12,CRH,NMUR2,CXCL11,SGCD,MCUB,JAK3,RAMP3,CNGB1,RGD1565785,LACC1,SLC25A37,HVCN1,KCTD7,STEAP3,P2RY6,GRM2,FRRS1,NPSR1,CCL2,GNA15,SLC11A1,SLAMF8,SLC24A4,CXCR4,TBXAS1,CCK,C1QTNF1,C3AR1,KCNK3,FGF2,CA12,PLCG2,TRPC7,RXFP3,CYB561A3,SLC24A1,P2RX2,STC1,SCN7A,TGFB1,P2RY1,SLC39A12,MT2A,ABCC2,GSTM6,CXCL10,HMOX1,PTPN3,LPAR6,EGLN1,SLC39A13,PSEN2,P2RX7,GRIN2A,TRMT10A,ATP7B,FAM155B,CYBRD1,PTPN6,EGFR,PLA2G6,SCN5A,WNT5A,TP53,CLN6,KCNA1,CORO1A,TMTC2,HTR2A,SLC4A7,CEMIP,CXCL13,PIK3CG,SMDT1,SWAP70,WFS1,PIK3CB,TRPM2,TRPC1,TMEM175,SMAD3,CX3CR1,SCN1B,NOL3,CACNA1G,GPR89B,LYN,ABCB6,PTPRC,CD55,PSEN1,GRM5,CHRNA7,CD24,KCNH1,SNCA,SPP1,CD38,TMEM38A,NEDD4L,LRRK2,VAPB,PRKCE,PKD2,IBTK,ISCU,SLC11A2,PARP1,TMEM199,SLC39A7,PTK2B,HMOX2,SLC24A3,KCNJ10,SELENOK,JAK2,PRKCA,PRKCB,CX3CL1,MTSS1,GRN,RYR2,FHL1,PDZD8,GNA13,STK39,CALB1,LPAR1,SLC6A9,HTT,PACS2,MAPK1,HTR2C,SOD1,HEXB,ITPR1,ATP2B1,CAMK2D,EDNRB,SLC7A11,GSTM7,GTF2I,SLC12A2,SLC24A2,CAR2,OXT,ATP2B4,ADCYAP1R1,GJA1,ATP1B2,AVP,B2M,TF
GO:BP	myeloid leukocyte migration	GO:0097529	1.76E-14	13.75380412	197	3001	77	20976	NOD2,CALCA,TNFSF18,FUT7,CCL12,CXCL17,STAP1,UMODL1,CCL3,CCL7,JAML,CD200R1,IL1A,CYP19A1,RHOH,PTGER4,C5AR2,TRIM55,CXCL9,IL1B,DAPK2,CXCL11,VEGFC,SPI1,CCL2,SLAMF8,CMKLR1,VAV1,C3AR1,RAC2,TREM2,CSF3R,IRAK4,DYSF,MYD88,HRH1,SYK,CXCL10,FUT4,LGALS3,CXADR,ITGB2,CXCL13,JAGN1,SWAP70,P2RY12,ANXA1,CX3CR1,VEGFB,LYN,RHOG,FCER1G,AIF1,SPP1,RIPOR2,ANO6,JAM3,KIT,NCKAP1L,ITGAM,PTK2B,CAMK1D,PRKCA,PDE4B,CX3CL1,PTPRO,SLIT2,MTUS1,PLCB1,GBF1,PTPRJ,MAPK1,LGMN,CSF1R,EDNRB,CD74,BSG
GO:BP	negative regulation of cell death	GO:0060548	1.81E-14	13.742486	997	3001	242	20976	CXCR3,GHRH,NOD2,NGF,CLCF1,SOCS3,HSPA1B,FGG,NEUROD1,CAPN3,IL2RB,EPCAM,SOX11,BARD1,BCL3,HSH2D,CD200R1,COL2A1,RGN,VNN1,AC128848.1,CARD14,KRT18,ADORA2A,AGTR1A,CRHR1,STIL,LCN2,SYCP2,POU3F4,ITGB3,ALOX12,CRH,NPY5R,ISL1,BIRC3,REL,HGF,EGR3,JAK3,LTK,PALB2,VIP,NR4A3,PLK3,PRLR,NOG,AURKA,SNAI2,CCL2,EYA4,EFNA1,IGF1,CASP8,TNFAIP3,GNRH1,BRCA1,NR4A2,FGF10,BTC,TNFRSF1B,CLEC5A,HCK,BCL11B,NR2E1,FGF2,ADAMTS20,PLCG2,BMF,TREM2,BCL2A1,WNT16,MET,AR,CDKN1A,ZFPM2,HSPB1,PTGS2,OPN3,PSMD10,RAD18,ANGPTL4,FZD1,HMOX1,ICAM1,RAD51D,BID,PTPN1,BTG2,PAM16,HCLS1,NMNAT1,PIM3,CLN8,REST,HEY2,PSEN2,TCF7L2,NPAS2,CITED2,EGFR,RHBDD1,SOX8,CFLAR,CNTF,BCL6,PLAC8,FCGR2B,WNT5A,TP53,MYDGF,IFIT3,LGALS3,SGK3,CASP3,CORO1A,TIGAR,CRLF1,SOX10,PIK3CG,RIPK1,ANGPT1,CD34,TIMP1,NENF,WFS1,RPL13A,DOCK8,PIK3CB,HRAS,PRKCD,CBL,YBX3,SMAD3,STAMBP,HHIP,HIP1R,CX3CR1,PDE8A,NOL3,SYVN1,SHC1,CCR5,DIPK2A,CIAPIN1,SERPINB9,FZD3,SYNGAP1,FCER1G,PSEN1,AIF1,CDKN1B,GABRA5,SNCA,MERTK,BCL2L1,PRKCG,CD38,TGFA,HYPK,ST3GAL1,LRRK2,KIT,NCKAP1L,DDRGK1,PLK2,TSC1,TSC22D3,GPNMB,PHB2,ERBB3,UNC5B,DAD1,LAPTM5,DNAJA3,CHMP2A,CRYAB,PTK2B,CD44,CAMK1D,NFE2L2,TYRO3,GABRB3,JAK2,RASA1,PRKCA,FSTL1,AABR07060833.1,HIGD1A,ITPKB,AGAP2,AXL,COPS5,CX3CL1,TGFBR1,GRN,XBP1,CDK11B,NME2,SEMA5A,PARK7,ARAF,TMF1,STAT3,AREL1,NPC1,GSTP1,HMGCR,CTSH,CKMT1,MAPK8IP2,HTT,FGFR2,SIRT2,ITGA6,DSTYK,GPR37,PRDX2,SLC23A2,LGMN,SOD1,CCNG1,MAG,CSF1R,FERMT2,EDNRB,CD74,SLC7A11,MAP4K4,ARNT2,HYOU1,NEFL,SLC25A4,RPL10,ADCYAP1R1,PTPRZ1,PEA15,AVP,HSP90B1,NTRK2,CLU,HSP90AB1
GO:BP	regulation of secretion by cell	GO:1903530	1.86E-14	13.73100533	549	3001	155	20976	CHRNA6,GHRH,SSTR5,KLRC2,TACR2,NGF,NKX3-1,FGG,UCN3,LIF,AGTR2,ABCA12,SOX11,RUNX1,KCNN4,IL1A,ADORA2A,ALOX5,AGTR1A,CRHR1,RHBDF2,HTR1A,SDC1,IL12A,KMO,CRH,NPY5R,IL1B,ISL1,HCAR2,FES,VEGFC,VIP,SPI1,GRM2,PASK,IGF1,FGR,TNFRSF1B,CCK,C1QTNF1,IL1RAPL1,DOC2B,RAB11FIP1,RAC2,TREM2,P2RX2,SYTL4,TGFB1,P2RY1,ANKRD1,EXPH5,NDUFAF2,SYK,RHBDD3,DRD1,MCTP2,TLR4,HMOX1,RFX3,SNCG,ADRA2A,PIM3,DOC2A,CD33,REST,P2RX7,TCF7L2,GAL,OPRK1,TLR2,EGFR,PLA2G6,UQCC2,ADCY1,MYT1,LGALS3,CD84,CARTPT,PTAFR,RAB3D,HTR2A,ITGB2,SYT9,JAGN1,RAB13,P2RY12,MCTP1,TRPM2,CYTH1,RAB33B,ANXA1,STXBP5L,LYN,FCER1G,CHRNA7,KCNH1,SNCA,GRIN3A,RIC1,SPP1,BCL2L1,PRKCG,RSAD2,HMGN3,CD38,ERP29,LRRK2,PRKCE,NCKAP1L,ASIC1,KALRN,ITGAM,CHMP2A,PCSK1,TRIM9,TRH,JAK2,PRKCA,PRKCB,VAMP3,STXBP3,RAB21,NRXN3,TMF1,RAP1A,RAPGEF4,LGI3,HMGCR,SLC16A1,CADPS2,MAOB,TMED10,HTR2C,PCLO,PPP3CA,SEPTIN4,MAP4K4,KCNA2,SLC12A2,CYP51,ABAT,VSNL1,SYT4,OXT,KIF5B,NNAT,PTPN11,GJA1,SNAP25,PAM,AVP,SYT11,GLUL,NTRK2
GO:BP	immune response-regulating signaling pathway	GO:0002764	2.24E-14	13.64973955	379	3001	119	20976	CLEC2DL1,SLA2,TLR11,LOC681325,KLRC2,CTLA4,NOD2,SCIMP,TXK,KLRD1,TLR5,ERMAP,HSPA1B,NFKBID,CD3E,TLR9,STAP1,ITK,BTN2A2,KCNN4,CD40,MYO1G,IRF4,KLRK1,C5AR2,OASL,THEMIS2,LILRB4,PTPN22,CD14,NFKBIZ,TLR1,RGD1565785,LACC1,NR4A3,TLR8,TICAM2,CD300LF,SLC15A3,TNFAIP3,LAT2,CMTM3,BTK,TLR6,C3AR1,IRAK2,PLCG2,TREM2,RFTN1,TIFA,CD86,DENND1B,CD22,MYD88,FCGR3A,NMI,SYK,FCGR1A,LPXN,UNC93B1,KLHL6,DHX58,TLR4,CLEC7A,HAVCR2,CD33,NFKBIA,PSEN2,PTPN2,BLNK,NFAM1,DDX58,PTPN6,ALPK1,TLR2,AABR07039446.2,LCP2,FCGR2B,FYB1,PIK3AP1,TYROBP,IFIH1,IRF7,TEC,LGALS3,TLR7,CD180,EIF2B1,EIF2B2,RAB7B,ICOSLG,ELF1,RIPK2,HRAS,TLR3,IRGM,NOP53,LYN,PTPRC,FCER1G,PSEN1,RSAD2,CD38,PRKCE,KIT,NCKAP1L,PHB2,LAPTM5,TYRO3,PDE4B,PRKCB,APPL2,RAP1A,PTPRJ,CTSH,TRIL,PLEKHA1,MAPK1,DUSP3
GO:BP	positive regulation of cell activation	GO:0050867	2.37E-14	13.624534	361	3001	115	20976	RT1-DOA,KLRC2,TNFSF9,NOD2,TAFA3,CLCF1,TNFRSF13C,TNFRSF14,TIMD2,CAPN3,NFKBID,CD3E,TLR9,STAP1,CD80,BTN2A2,IL1RL2,IL4I1,IL15RA,RUNX1,IL1A,CD40,RHOH,VNN1,ICOS,TNFSF4,KLRK1,RT1-DOB,TNFSF13B,CRHR1,LILRB4,PTPN22,CD6,PIK3R6,IL12A,IL2RA,CCDC88B,NFKBIZ,EGR3,RASAL3,JAK3,IL1RL1,NR4A3,GPR183,CCL2,DUSP10,IGF1,PYCARD,IL2RG,FGR,FGF10,TLR6,SASH3,TREM2,CD86,CDKN1A,TGFB1,NLRP3,MYD88,SYK,TLR4,IL18,NCK2,CLEC7A,HAVCR2,CD274,ITGAL,BCL6,TYROBP,WNT5A,CD320,CORO1A,PTAFR,ITGB2,INPP5D,RIPK2,STAT6,CTSC,RPL13A,DOCK8,ANXA1,EFNB2,VSIR,PLEK,XRCC6,PTPRC,CD55,FCER1G,RT1-S3,AIF1,CD24,CD38,LRRK2,RT1-BA,NCKAP1L,PRRT2,ITGAM,DNAJA3,IL33,EFNB3,SELENOK,JAK2,ITPKB,SH3KBP1,RASGRP1,AXL,VCAM1,XBP1,KARS,RT1-DA,PTPRJ,CD74,TP53BP1,HMCES,B2M
GO:BP	blood vessel development	GO:0001568	2.48E-14	13.60598905	650	3001	175	20976	CXCR3,FGFBP1,COL22A1,NKX3-1,SOCS3,HPGD,FOSL1,CCL12,WNT2,RUNX1,IL1A,CYSLTR1,EPGN,CD40,PRDM1,HAS2,GJA4,DLL4,ALOX5,AGTR1A,PIK3R6,ITGB3,IL12A,IL1B,HPSE,SGCD,TNFRSF12A,ISL1,HGF,EGR3,VEGFC,ITGAX,SPI1,RORA,NOG,MEOX2,CCL2,EFNA1,HHEX,CASP8,BRCA1,TAL1,VASH2,FGF10,RBM15,CXCR4,NR2E1,C3AR1,FLVCR1,FGF2,NOS3,SP100,LOC108348175,PIK3CD,DYSF,TGFB1,SLC39A12,ZFPM2,PDGFA,B4GALT1,SYK,HSPB1,JMJD6,PTGS2,NRARP,CXCL10,ANGPTL4,ECM1,IL18,HMOX1,MMP2,EGLN1,FGF9,HEY2,MEIS1,GADD45A,TCF7L2,SPINT1,CITED2,CFLAR,STARD13,WNT5A,IL6R,WASF2,MYDGF,PANK2,LGALS3,PCSK5,ELK3,ITGB2,SMAD7,ARHGAP24,ANGPT1,CD34,ADAMTS9,PROX1,NAXE,HK2,PIK3CB,CYBB,EPHB1,TLR3,CNTRL,ANXA1,EFNB2,FOXO4,CX3CR1,DHCR7,LOC108348250,NR2F2,SHC1,VEGFB,GAB1,CALCRL,TMEM100,FGF1,PSEN1,CHRNA7,ARID2,TGFA,PPP1R16B,JAM3,PKD2,PLK2,BTG1,ADIPOR2,PARVA,LDLR,ITGB8,PTK2B,SULF1,MCAM,ZFP36L1,NFE2L2,VEGFA,RASA1,PRKCA,NRP2,AABR07060833.1,TAFA5,RNF213,WARS1,CHI3L1,PRKCB,ROBO2,CX3CL1,SGPL1,TGFBR1,XBP1,SEMA5A,SAT1,STAT3,SLIT2,RAP1A,EPN2,SARS1,GNA13,PTPRJ,CTSH,STAT1,FGFR2,MAPK1,CDH13,SASH1,ANXA3,CFH,GTF2I,SLC12A2,C3,ENPP2,ATP2B4,GJA1,GLUL,NTRK2,SPARC
GO:BP	regulation of leukocyte cell-cell adhesion	GO:1903037	2.67E-14	13.57393808	299	3001	101	20976	RT1-DOA,TNFSF9,CTLA4,TNFSF18,TNFRSF13C,TNFRSF14,FUT7,NFKBID,ZC3H12D,CD3E,CD80,BTN2A2,LAG3,IL1RL2,IL4I1,RUNX1,IL1A,RHOH,VNN1,ICOS,TNFSF4,HAS2,RT1-DOB,ADORA2A,TNFSF13B,ALOX5,LILRB4,PTPN22,CD6,PIK3R6,IL12A,IL2RA,CCDC88B,NFKBIZ,PAG1,EGR3,RASAL3,JAK3,NR4A3,CCL2,DUSP10,IGF1,GNRH1,PYCARD,IL2RG,SASH3,TNFAIP8L2,CD86,TGFB1,NLRP3,SYK,NRARP,FUT4,IL18,ICAM1,NCK2,HAVCR2,CD274,PTPN2,ITGAL,PTPN6,BCL6,TMEM131L,LGALS3,CASP3,CORO1A,PTAFR,ITGB2,SMAD7,RIPK2,DOCK8,ASS1,ANXA1,EFNB2,VSIR,PTPRC,CD55,RT1-S3,AIF1,CD24,RIPOR2,RT1-BA,NCKAP1L,FGL2,GPNMB,LAPTM5,DNAJA3,ST3GAL4,CD44,EFNB3,SELENOK,ITPKB,RASGRP1,VCAM1,XBP1,RT1-DA,NFAT5,PRDX2,CD74,DUSP3,B2M
GO:BP	negative regulation of cell adhesion	GO:0007162	2.91E-14	13.53628971	269	3001	94	20976	CTLA4,TNFSF18,PLET1,TNFRSF14,FGG,NFKBID,ZC3H12D,CD80,BTN2A2,LAG3,EPCAM,IL4I1,ABCA12,RUNX1,MYOC,ACP5,TNFSF4,POSTN,ADORA2A,LILRB4,PTPN22,ALOX12,IL2RA,MMP12,MELTF,IL1RN,PAG1,JAK3,SPI1,EFNA5,SNAI2,ZFP703,GNRH1,C1QTNF1,TNFAIP8L2,CD86,SPRY4,TGFB1,GCNT2,LPXN,AKNA,NRARP,MMP2,MYO1F,HAVCR2,CD274,PTPN2,PTPN6,BCL6,TMEM131L,SH2B3,LGALS3,CASP3,SMAD7,ANGPT1,SWAP70,LAMB1,PRKCD,ASS1,ANXA1,SPINT2,VSIR,PTPRC,CD24,RIPOR2,JAM3,NCKAP1L,FGL2,GPNMB,ERBB3,LAPTM5,SEMA4D,TNC,EPHA4,JAK2,RASA1,NEXMIF,RDX,CORO1C,SPECC1L,PLXNA2,SEMA5A,SPOCK1,PLXNC1,PRDX2,CDH13,FAM107A,CD74,DUSP3,SERPINE2,ABAT,ENPP2,PTPN11,MBP
GO:BP	regulation of leukocyte mediated immunity	GO:0002703	2.98E-14	13.52590579	227	3001	84	20976	KLRB1C,DNASE1L3,KLRC2,NOD2,SCIMP,KLRD1,CLCF1,CD96,SLAMF6,HSPA1B,FUT7,IL18R1,TLR9,STAP1,IL18RAP,LAG3,IL4I1,CD40,TNFSF4,KLRK1,CRHR1,LILRB4,PIK3R6,IL12A,FES,JAK3,RIPK3,SPI1,WAS,CCL2,FGR,BTK,TNFRSF1B,SASH3,VAV1,PLCG2,RAC2,TREM2,DENND1B,TGFB1,NLRP3,SYK,FCGR1A,BST2,TLR4,IL18,HMOX1,CLEC7A,HAVCR2,P2RX7,DDX58,PTPN6,TLR2,BCL6,FCGR2B,TYROBP,CD84,PTAFR,ITGB2,SMAD7,STAT6,TLR3,CX3CR1,VSIR,LYN,SERPINB9,PTPRC,CD55,FCER1G,RT1-S3,CD24,RSAD2,KIT,NCKAP1L,PRRT2,ITGAM,FBXO38,RASGRP1,CADM1,RT1-DA,TP53BP1,HMCES,C3,B2M
GO:BP	regulation of secretion	GO:0051046	2.99E-14	13.5244969	621	3001	169	20976	CHRNA6,GHRH,TAC4,SSTR5,KLRC2,TACR2,NGF,NKX3-1,FGG,UCN3,LIF,AGTR2,ABCA12,SOX11,RUNX1,KCNN4,IL1A,ADORA2A,ALOX5,AGTR1A,CRHR1,RHBDF2,HTR1A,SDC1,IL12A,KMO,CRH,NPY5R,IL1B,ISL1,HCAR2,FES,VEGFC,VIP,SPI1,TIFAB,GRM2,PASK,NPSR1,IGF1,FGR,FGF10,TNFRSF1B,CCK,C1QTNF1,IL1RAPL1,DOC2B,RAB11FIP1,RAC2,TREM2,P2RX2,SYTL4,STC1,TGFB1,P2RY1,ANKRD1,PLA2R1,EXPH5,NDUFAF2,ABCC2,SYK,RHBDD3,DRD1,MCTP2,TLR4,HMOX1,RFX3,SNCG,ADRA2A,PIM3,DOC2A,CD33,REST,P2RX7,TCF7L2,GAL,NRG1,OPRK1,TLR2,EGFR,RHBDD1,PLA2G6,UQCC2,ADCY1,MYT1,LGALS3,CD84,CARTPT,PTAFR,RAB3D,HTR2A,ITGB2,SYT9,JAGN1,RAB13,P2RY12,MCTP1,TRPM2,CYTH1,RAB33B,ANXA1,STXBP5L,HIP1R,LYN,FCER1G,CHRNA7,KCNH1,SNCA,GRIN3A,RIC1,SPP1,BCL2L1,PRKCG,RSAD2,HMGN3,CD38,ERP29,LRRK2,PRKCE,NCKAP1L,ASIC1,ERBB3,KALRN,ITGAM,CHMP2A,PCSK1,TRIM9,TRH,JAK2,PRKCA,PRKCB,VAMP3,STXBP3,RAB21,NRXN3,TMF1,RAP1A,RAPGEF4,LGI3,HMGCR,STK39,SLC16A1,CADPS2,MAOB,TMED10,HTR2C,PCLO,PPP3CA,EDNRB,SEPTIN4,CD74,MAP4K4,KCNA2,SLC12A2,CYP51,ABAT,VSNL1,SYT4,OXT,KIF5B,NNAT,PTPN11,GJA1,SNAP25,PAM,AVP,SYT11,GLUL,NTRK2
GO:BP	positive regulation of protein kinase activity	GO:0045860	3.32E-14	13.47849397	367	3001	116	20976	NOD2,CDC6,CALCA,NGF,TLR9,STAP1,EPGN,CD40,TNFSF15,CASS4,AGTR1A,STIL,PIK3R6,ITGB3,CCNB1,BORA,VEGFC,RIPK3,ADRB2,PRLR,PIK3R5,FGD2,EFNA1,IGF1,TPX2,SLC11A1,TAL1,C1QTNF9,BTC,TLR6,FGF2,NAB2,MOB3C,CD86,CDKN1A,TGFB1,PDGFA,SYK,FCGR1A,PSMD10,TLR4,IL18,DUSP19,PTPN1,ADRA2A,FZD10,P2RX7,NRG1,PDGFC,LCP2,EGFR,CDK5R1,WNT5A,MAP3K5,NEDD9,CARTPT,HTR2A,CEMIP,NCF1,TOM1L1,PIK3CG,ANGPT1,PROX1,EGR1,MOB1B,HRAS,IRGM,PRKCD,BMPR1B,MAP4K2,CAB39L,CCNYL1,DIPK2A,GAB1,ERN1,XRCC6,PTPRC,FGF1,PSEN1,GRM5,CDKN1B,CD24,SNCA,TGFA,ERP29,LRRK2,KIT,PKD2,NCKAP1L,FGF13,PHB2,ERBB3,CCNY,PTK2B,AKAP13,MOB1A,EPHA4,JAK2,HIGD1A,AGAP2,RASGRP1,VLDLR,CHI3L1,TAB2,RAP1A,ACSL1,ZEB2,RELN,SASH1,ZFP91,CSF1R,FERMT2,MAGED1,ATP2B4,CLU,HSP90AB1
GO:BP	negative regulation of cell population proliferation	GO:0008285	4.12E-14	13.38543137	643	3001	173	20976	SCIN,VAX1,NLRC3,C1QL4,CTLA4,TNFRSF14,NKX3-1,HSPA1B,FOSL1,SULT2B1,ZC3H12D,LIF,CCL12,CD80,BTN2A2,AGTR2,CDK6,IL4I1,SOX11,RUNX1,IL1A,RGN,PEMT,DLL4,ADORA2A,ALOX5,LILRB4,TRIB1,HPGDS,IL12A,IL2RA,ZFP503,ISL1,TGIF1,VIP,NPR3,CD109,NOG,SNAI2,FEZF2,CCL2,DUSP10,IGF1,TNFAIP3,GNRH1,BTK,FGF10,BCL11B,NR2E1,TP53INP1,FGF2,BRCA2,NOS3,PARP10,TREM2,CD86,AR,CDKN1A,TGFB1,B4GALT1,TPBG,NMI,PTGS2,ZBTB7C,LZTS2,HMOX1,CEND1,TES,BTG2,MAPK11,HAVCR2,CD274,AABR07066180.1,REST,MEIS1,PTPN2,GAL,SPINT1,CITED2,IRF1,PTPN6,TLR2,RERG,NFIB,IFI30,BCL6,FCGR2B,TMEM131L,SLFN2,NPR1,CTNNBIP1,TYROBP,WNT5A,TP53,IFIT3,SH2B3,MYO16,LGALS3,CASP3,FNTB,CXADR,SOX10,SMAD7,RIPK1,INPP5D,PROX1,TOB1,HRAS,EPHB1,JARID2,PRDX4,RASSF5,SMAD3,EFNB2,SPINT2,FOXO4,VSIR,NR2F2,ING4,LYN,CPEB1,AIF1,CDKN1B,SKAP2,CD24,ARID2,CLMN,IFT122,TSC1,SOX2,BTG1,GPNMB,PHB2,PMP22,LAPTM5,DNAJA3,PTK2B,SULF1,IL33,EIF2AK2,JAK2,PRKCA,ATM,TAFA5,STRN,MEF2C,MTSS1,TGFBR1,APPL2,CERS2,STAT3,GSTP1,DNAJB2,GNA13,PTCH1,PTPRJ,STAT1,FGFR2,SIRT2,CDH13,CSF1R,PDS5B,SCP2,GNA12,NDRG1,SERPINE2,NDN,MAGED1,IGFBP5,GJA1,ATP5F1A,B2M,SPARC
GO:BP	regulation of cell development	GO:0060284	4.20E-14	13.37686094	529	3001	150	20976	VAX1,NGF,CLCF1,OLFM4,LIF,WNT2,EGR2,SOX11,RUNX1,MYOC,IL1A,NKX2-2,OTP,HAS2,POSTN,CASS4,DLL4,PRTG,TRIB1,ITPKA,ITGB3,MELTF,TNFRSF12A,VEGFC,LHX2,ZFP488,EFNA5,NOG,AURKA,FEZF2,DUSP10,IGF1,RFLNB,ISLR2,MME,SLAMF8,FSTL4,TIAM2,TNFRSF1B,CXCR4,NR2E1,RGS14,TREM2,ARHGAP4,SPRY4,TGFB1,CDH4,ATXN1,BCL11A,RREB1,RFX3,BAIAP2,CLEC7A,REST,HEY2,FOXG1,SPINT1,TMEM98,S1PR3,TLR2,EGFR,SOX8,CDK5R1,TNFRSF1A,TYROBP,WNT5A,TP53,NEDD9,OLIG2,SOX10,SMAD7,EPHA7,SEMA3D,CDKL5,PRUNE1,HEYL,CX3CR1,GJC2,LOC108348250,DAAM2,LYN,IFRD1,SEMA3A,LIMK1,XRCC6,FZD3,SYNGAP1,DOCK5,PSEN1,GRM5,CD24,SLIT1,SPP1,SKIL,NPR2,LRRK2,KIT,SOX2,S100A10,FGF13,RNF112,KALRN,SEMA4D,LDLR,AATK,IL33,GOLGA2,EFNB3,ANAPC2,EPHA4,ZFP365,RGD1307443,CORO1C,ROBO2,SPART,PLXNA2,RAB21,GRN,APPL2,CERS2,SEMA5A,DIXDC1,PLXNC1,ZEB2,CYFIP1,CAPRIN2,PLCB1,SIRT2,BIN1,RELN,MAG,PPP3CA,FERMT2,EDNRB,ACTR2,SEMA6D,RUFY3,CYP51,SERPINE2,NEFL,TRAK2,ENPP2,SYT4,PTPRD,YWHAH,B2M,NTRK2,TF,GFAP,MBP
GO:BP	leukocyte cell-cell adhesion	GO:0007159	4.99E-14	13.30214856	337	3001	109	20976	RT1-DOA,TNFSF9,CTLA4,TNFSF18,TNFRSF13C,TNFRSF14,FUT7,NFKBID,ZC3H12D,CD3E,CD80,BTN2A2,LAG3,IL1RL2,IL4I1,RUNX1,IL1A,RHOH,VNN1,ICOS,TNFSF4,HAS2,RT1-DOB,ADORA2A,TNFSF13B,ALOX5,LILRB4,PTPN22,CD6,PIK3R6,IL12A,IL2RA,CCDC88B,NFKBIZ,PAG1,EGR3,RASAL3,JAK3,NR4A3,CCL2,DUSP10,IGF1,GNRH1,PYCARD,IL2RG,SASH3,TNFAIP8L2,FERMT3,RAC2,CD86,TGFB1,NLRP3,SYK,NRARP,FUT4,IL18,ICAM1,NCK2,HAVCR2,CD274,PTPN2,ITGAL,PTPN6,BCL6,TMEM131L,LGALS3,CASP3,CORO1A,PTAFR,ITGB2,SMAD7,RIPK2,NT5E,DOCK8,ASS1,ANXA1,EFNB2,CX3CR1,VSIR,PTPRC,CD55,RT1-S3,AIF1,CD24,RIPOR2,RT1-BA,NCKAP1L,FGL2,GPNMB,LAPTM5,ITGAM,DNAJA3,SEMA4D,ST3GAL4,CD44,EFNB3,SELENOK,ITPKB,RASGRP1,PODXL2,VCAM1,XBP1,RT1-DA,NFAT5,PRDX2,CFH,CD74,DUSP3,B2M
GO:BP	establishment of protein localization	GO:0045184	5.69E-14	13.24474653	1482	3001	328	20976	ITGA2,RTP3,SSTR5,MLPH,TACR2,CD3G,NUP62CL,FGG,UCN3,NEUROD1,ARL5C,EGR2,AGTR2,ABCA12,BARD1,BCL3,KCNN4,RAB20,TRAM2,SIAH3,IL1A,KRT18,KIF20B,SNX20,ADORA2A,ALOX5,AGTR1A,RHBDF2,PTPN22,IL12A,CRH,SH3TC2,MYO7A,IL1B,MMP12,HPSE,ISL1,HCAR2,VEGFC,RAMP3,APOBEC1,MSR1,VIP,PLK3,STEAP3,TICAM2,CCL2,STXBP2,IGF1,SLC15A3,TNFAIP3,TBC1D12,IKZF1,IL10RA,CHRM1,ARRDC2,ARL11,DOC2B,RAB11FIP1,BRCA2,IFT27,SPIRE2,SP100,TREM2,RANBP17,RFTN1,PEX10,SYTL4,CDKN1A,TGFB1,ANKRD1,EXPH5,NDUFAF2,SYK,RHBDD3,ATG4D,HSPB1,LCA5,ILDR2,DRD1,PTGS2,BCS1L,UNC93B1,CD68,TLR4,FRAS1,RFX3,SNCG,RAD51D,BID,PTPN1,ADRA2A,PAM16,HCLS1,PIM3,TBC1D8,PRR5L,CD33,SNX15,RCN3,SEC61B,NFKBIA,FGF9,REST,PSEN2,PTP4A3,P2RX7,TCF7L2,RTP4,LAMP5,LRSAM1,CEP295,RNF215,TLR2,SNX21,EGFR,KCNIP3,RHBDD1,LOC100361898,ARRDC4,AIP,CDK5R1,PLA2G6,AGK,ASPSCR1,UQCC2,NUP210,MYT1,WHRN,CACNG5,TP53,NECTIN3,LSG1,STX3,EXOC8,PCSK5,CENPJ,CARTPT,SYNDIG1,CBLN4,COG8,RAB3D,CEMIP,ZDHHC23,SNX33,NCF1,TOM1L1,ANGPT1,SYT9,OLFM2,COG1,JAGN1,SIL1,CACNG2,TOMM40L,HK2,ATG4C,CHM,CCDC93,RAB13,HRAS,EDEM1,TRPM2,CYB5R4,IFT20,NABP2,PREB,COG7,PRKCD,ANXA1,AP3S2,ADGRV1,STXBP5L,SFT2D2,CBLN1,CCDC91,PLEK,SYVN1,PARD3,MYO1B,EXOC2,SEC13,CMTM6,PHAX,CALCRL,NACAD,ARRDC3,TOMM7,VPS54,COG6,PSEN1,RAB4A,PMPCA,CD24,RIC1,RSAD2,HMGN3,TBC1D2B,CD38,UBAP1,BBS1,ERP29,RIPOR2,LRRK2,CLTB,PRKCE,IFT122,BBS2,EVI5L,MIA2,EHD1,DESI1,RIMS1,TIMM17A,PHB2,LAPTM5,ITGAM,TMED3,VIPAS39,GUK1,KIF13A,USP6NL,CHMP2A,MYRIP,PCSK1,EXOC3,REEP2,MICALL1,TOMM34,RAP2A,KDELR1,ZDHHC20,GOLGA2,MYO1D,SNX1,CACNG4,SELENOK,NBAS,TRH,JAK2,FAF2,OAZ2,PRKCA,ERGIC3,ZDHHC9,LOC108348180,GET1,TMED4,LONP2,DBNDD2,RDX,XPO5,VLDLR,CORO1C,TIMM8B,VAMP3,STXBP3,HM13,LCP1,WDR11,RAB21,SRP14,VPS39,APPL2,RYR2,GOSR2,PARK7,STAT3,LMTK2,GABARAPL2,SPOCK1,NPC1,TBC1D9B,RAPGEF4,MON2,IPO9,HMGCR,EMC1,CNTN2,UNC119B,NAPB,VMP1,NOLC1,SLC16A1,AKTIP,RAN,OS9,PLEKHA1,RAB31,CADPS2,MAPK1,TMED10,PCLO,REEP1,ABCA1,PPP3CA,EDNRB,KTN1,SEC62,CCT5,CD74,SLC7A11,MAP4K4,RUFY3,SLC12A2,CYP51,HMCES,PTPRN,ABAT,PTPRN2,VSNL1,KLC1,TRAK2,SYT4,KIF5B,NNAT,PTPN11,MLC1,MAL,GJA1,SNAP25,YWHAH,PAM,HSP90B1,GLUL,CLU,HSP90AB1,GFAP
GO:BP	regulation of lymphocyte proliferation	GO:0050670	6.43E-14	13.19160562	213	3001	80	20976	CLEC2DL1,MZB1,TNFSF9,CTLA4,IKZF3,TNFSF18,CLCF1,TNFRSF13C,TNFRSF14,ZC3H12D,CD3E,TLR9,CD80,BTN2A2,IL4I1,SOX11,IL1A,CD40,TNFSF4,TNFSF13B,LILRB4,PTPN22,CD6,IL12A,IL2RA,CCDC88B,RASAL3,JAK3,RIPK3,GPR183,IGF1,GNRH1,PYCARD,BTK,FGF10,TNFRSF1B,SASH3,RAC2,CD86,CDKN1A,CD22,TGFB1,MYD88,SYK,TLR4,IL18,NCK2,HAVCR2,CD274,GAL,ITGAL,PTPN6,BCL6,FCGR2B,TMEM131L,TYROBP,CD320,LGALS3,CASP3,CORO1A,INPP5D,RIPK2,RPL13A,ANXA1,VSIR,LYN,PTPRC,CD55,RT1-S3,AIF1,CD24,CD38,NCKAP1L,GPNMB,LAPTM5,DNAJA3,SELENOK,ATM,VCAM1,CD74
GO:BP	vasculature development	GO:0001944	7.28E-14	13.13786032	682	3001	180	20976	CXCR3,FGFBP1,COL22A1,NKX3-1,SOCS3,HPGD,FOSL1,LIF,CCL12,WNT2,RUNX1,IL1A,CYSLTR1,EPGN,CD40,PRDM1,HAS2,GJA4,DLL4,ALOX5,AGTR1A,PIK3R6,ITGB3,IL12A,IL1B,HPSE,SGCD,TNFRSF12A,ISL1,HGF,EGR3,VEGFC,ITGAX,SPI1,RORA,NOG,MEOX2,CCL2,EFNA1,IGF1,HHEX,CASP8,BRCA1,TAL1,VASH2,FGF10,RBM15,CXCR4,NR2E1,C3AR1,FLVCR1,FGF2,NOS3,SP100,LOC108348175,PIK3CD,DYSF,TGFB1,SLC39A12,ZFPM2,PDGFA,B4GALT1,SYK,HSPB1,JMJD6,PTGS2,NRARP,CXCL10,ANGPTL4,ECM1,IL18,HMOX1,MMP2,EGLN1,FGF9,HEY2,MEIS1,GADD45A,TCF7L2,SPINT1,CITED2,CFLAR,STARD13,WNT5A,IL6R,WASF2,MYDGF,PANK2,LGALS3,PCSK5,SLC4A7,ELK3,ITGB2,SMAD7,ARHGAP24,ANGPT1,CD34,ADAMTS9,PROX1,NAXE,HK2,PIK3CB,CYBB,EPHB1,TLR3,CNTRL,ANXA1,EFNB2,FOXO4,CX3CR1,DHCR7,LOC108348250,NR2F2,SHC1,VEGFB,GAB1,CALCRL,TMEM100,FGF1,PSEN1,CHRNA7,ARID2,TGFA,PPP1R16B,JAM3,KIT,PKD2,PLK2,BTG1,ADIPOR2,PARVA,LDLR,ITGB8,PTK2B,SULF1,MCAM,ZFP36L1,NFE2L2,VEGFA,RASA1,PRKCA,NRP2,AABR07060833.1,TAFA5,RNF213,WARS1,CHI3L1,PRKCB,ROBO2,CX3CL1,SGPL1,TGFBR1,XBP1,SEMA5A,SAT1,STAT3,SLIT2,RAP1A,EPN2,SARS1,GNA13,PTPRJ,CTSH,STAT1,FGFR2,SGCB,MAPK1,CDH13,SASH1,ANXA3,CFH,GTF2I,SLC12A2,C3,ENPP2,ATP2B4,GJA1,GLUL,NTRK2,SPARC
GO:BP	regulation of nervous system development	GO:0051960	7.84E-14	13.10549366	479	3001	139	20976	CST7,VAX1,TG,NGF,CLCF1,LIF,WNT2,EGR2,SOX11,NKX2-2,OTP,DLL4,PRTG,ITPKA,TNFRSF12A,HGF,VEGFC,LHX2,ITGAX,ZFP488,NOG,FEZF2,DUSP10,IGF1,ISLR2,MME,FSTL4,TIAM2,TNFRSF1B,CXCR4,NR2E1,RGS14,TREM2,ARHGAP4,TGFB1,AABR07047872.1,TPBG,CDH4,ATXN1,BAIAP2,REST,HEY2,FOXG1,TCF7L2,SPINT1,TMEM98,SLITRK6,TLR2,FLRT2,LRTM2,EGFR,SOX8,CDK5R1,WNT5A,TP53,SLITRK2,SYNDIG1,OLIG2,SOX10,EPHA7,SEMA3D,CTSC,CDKL5,EPHB1,SLITRK3,PRUNE1,HEYL,CX3CR1,CBLN1,GJC2,LOC108348250,DAAM2,PARD3,LYN,IFRD1,SEMA3A,LIMK1,XRCC6,FZD3,SYNGAP1,IL1RAP,PSEN1,GRM5,CD24,SLIT1,SPP1,SKIL,KIT,SOX2,FGF13,RNF112,KALRN,SEMA4D,LDLR,AATK,IL33,GOLGA2,EFNB3,ANAPC2,EPHA4,ZFP365,PRKCA,RGD1307443,ROBO2,SPART,PLXNA2,RAB21,MYRF,APPL2,LRRN1,CERS2,SEMA5A,DIXDC1,PLXNC1,ZEB2,CYFIP1,CAPRIN2,SIRT2,BIN1,RELN,MAG,PPP3CA,ACTR2,SEMA6D,RUFY3,SERPINE2,NEFL,TRAK2,ENPP2,SYT4,OXT,PTPRD,PTPRZ1,YWHAH,B2M,NTRK2,TF,GFAP,MBP
GO:BP	cell morphogenesis involved in neuron differentiation	GO:0048667	9.47E-14	13.02348162	563	3001	156	20976	DRGX,VAX1,NGF,EGR2,DLX5,NKX2-1,PRDM8,RHOH,LAMC2,BARHL2,LHX9,PRTG,ITPKA,MYO7A,TNFRSF12A,ISL1,LHX2,NR4A3,EFNA5,NOG,FEZF2,ARC,EFNA1,ISLR2,FSTL4,NR4A2,TIAM2,BHLHE22,CXCR4,CCK,BCL11B,ARX,NR2E1,RAC2,ARHGAP4,POU3F2,TPBG,CDH4,MFSD2A,CRPPA,BAIAP2,FOXG1,SLITRK6,FLRT2,LRTM2,NFIB,CDK5R1,AABR07033882.1,VASP,ADCY1,WNT5A,TPRN,WHRN,SLITRK2,RTN4RL1,EPHA7,SEMA3D,CDKL5,EPHB1,SLITRK3,BMPR1B,EFNB2,SCN1B,LOC108348250,ARHGEF28,LZTS1,IFRD1,SEMA3A,LIMK1,RHOG,DIP2A,OPHN1,FZD3,SYNGAP1,PSEN1,CHRNA7,SLIT1,SPP1,SKIL,BBS1,NEDD4L,RIPOR2,LRRK2,FGF13,SLC11A2,PLS1,UNC5B,PMP22,TMEFF1,KALRN,SEMA4D,AATK,RAP2A,GOLGA2,EFNB3,LRRC4C,ANAPC2,EPHA4,ZFP365,PRKCA,NRP2,RGD1307443,KIF13B,VLDLR,ELAVL4,ROBO2,TUBB2B,SPART,PLXNA2,TRIO,RAB21,PTPRO,PLPPR4,SEMA5A,SIPA1L1,LMTK2,SLIT2,DIXDC1,LGI1,ABI2,PLXNC1,PTCH1,ZEB2,CYFIP1,CAPRIN2,CNTN2,MAPK8IP2,FGFR2,RELN,SOD1,MAG,PPP3CA,CSF1R,RPL24,OMG,ACTR2,SEMA6D,RUFY3,GAP43,NDN,NEFL,BSG,NFASC,TRAK2,UCHL1,KIF5B,PTPRD,PTPN11,STMN1,CNP,SNAP25,PTPRZ1,YWHAH,NTRK2,HSP90AB1,MBP
GO:BP	negative regulation of cell activation	GO:0050866	9.52E-14	13.02136801	202	3001	77	20976	CST7,CTLA4,TNFSF18,TAFA3,TNFRSF14,FGG,NFKBID,ZC3H12D,CD80,BTN2A2,LAG3,IL4I1,SOX11,RUNX1,TNFSF4,MILR1,ADORA2A,LILRB4,PTPN22,ALOX12,IL2RA,SAMSN1,CNR2,PAG1,JAK3,SPI1,CD300LF,TNFAIP3,GNRH1,FGR,BTK,C1QTNF1,TNFAIP8L2,TREM2,CD86,TGFB1,PDGFA,RHBDD3,NRARP,HMOX1,HAVCR2,CD274,PTPN2,GAL,PTPN6,BCL6,FCGR2B,TMEM131L,TYROBP,SH2B3,LGALS3,CD84,CASP3,SMAD7,INPP5D,PRKCD,ANXA1,VSIR,LYN,CD24,MERTK,RIPOR2,NCKAP1L,FGL2,GPNMB,LAPTM5,LDLR,TYRO3,ATM,AXL,GRN,PRDX2,CD74,DUSP3,SERPINE2,ABAT,SYT11
GO:BP	positive regulation of immune effector process	GO:0002699	9.63E-14	13.01657083	235	3001	85	20976	KLRB1C,MZB1,KLRC2,NOD2,SCIMP,KLRD1,CLCF1,TNFRSF14,SLAMF6,HSPA1B,NFKBID,IL18R1,TLR9,STAP1,IL18RAP,LAG3,CD40,TNFSF4,KLRK1,CRHR1,PTPN22,IL12A,NFKBIZ,FES,LACC1,NR4A3,SPI1,CCL2,FGR,BTK,SASH3,VAV1,PLCG2,RAC2,TREM2,CD86,DENND1B,TGFB1,NLRP3,SYK,FCGR1A,DHX58,TLR4,IL18,HMOX1,CLEC7A,P2RX7,DDX58,PTPN6,TLR2,TYROBP,WNT5A,CD84,PTAFR,ITGB2,RIPK2,STAT6,ANXA1,LYN,PTPRC,CD55,FCER1G,RT1-S3,CD24,RSAD2,KIT,PHB2,PRRT2,LAPTM5,ITGAM,IL33,FBXO38,RASGRP1,DNAJB9,XBP1,APPL2,RAP1A,CADM1,RT1-DA,PTPRJ,CD74,TP53BP1,HMCES,C3,B2M
GO:BP	positive regulation of leukocyte activation	GO:0002696	1.27E-13	12.89643445	350	3001	111	20976	RT1-DOA,KLRC2,TNFSF9,NOD2,TAFA3,CLCF1,TNFRSF13C,TNFRSF14,TIMD2,NFKBID,CD3E,TLR9,STAP1,CD80,BTN2A2,IL1RL2,IL4I1,IL15RA,RUNX1,IL1A,CD40,RHOH,VNN1,ICOS,TNFSF4,KLRK1,RT1-DOB,TNFSF13B,CRHR1,LILRB4,PTPN22,CD6,PIK3R6,IL12A,IL2RA,CCDC88B,NFKBIZ,EGR3,RASAL3,JAK3,IL1RL1,NR4A3,GPR183,CCL2,DUSP10,IGF1,PYCARD,IL2RG,FGR,FGF10,TLR6,SASH3,TREM2,CD86,CDKN1A,TGFB1,NLRP3,MYD88,SYK,TLR4,IL18,NCK2,CLEC7A,HAVCR2,CD274,ITGAL,BCL6,TYROBP,WNT5A,CD320,CORO1A,PTAFR,ITGB2,INPP5D,RIPK2,STAT6,CTSC,RPL13A,DOCK8,ANXA1,EFNB2,VSIR,XRCC6,PTPRC,CD55,FCER1G,RT1-S3,AIF1,CD24,CD38,LRRK2,RT1-BA,NCKAP1L,PRRT2,ITGAM,DNAJA3,IL33,EFNB3,SELENOK,ITPKB,SH3KBP1,RASGRP1,AXL,VCAM1,XBP1,KARS,RT1-DA,CD74,TP53BP1,HMCES,B2M
GO:BP	regulation of innate immune response	GO:0045088	1.35E-13	12.86857294	183	3001	72	20976	KLRB1C,NLRC3,KLRC2,NOD2,TXK,KLRD1,CD96,SLAMF6,CGAS,TLR9,IL18RAP,LAG3,ZBP1,KLRK1,AIM2,PIK3R6,IL12A,MMP12,NLRC5,RGD1565785,SPI1,NLRC4,TLR8,STING1,DUSP10,CASP8,TNFAIP3,PYCARD,SLAMF8,FGR,VAV1,PLCG2,SERPINB1A,TREM2,NMI,SYK,TTLL12,DHX58,TLR4,SAMHD1,CLEC7A,MYO1F,HAVCR2,USP18,ISG15,PTPN2,TLR2,GBP5,TYROBP,WNT5A,IRF7,NCF1,POLR3D,TRIM21,IRGM,METTL3,SERPINB9,TRIM5,XRCC6,PARP9,RT1-S3,PARP14,ZNFX1,STAT2,NFE2L2,TYRO3,SERPING1,RASGRP1,GRN,APPL2,CADM1,HSP90AB1
GO:BP	axon development	GO:0061564	1.52E-13	12.81682006	468	3001	136	20976	DRGX,VAX1,NGF,EGR2,DLX5,NKX2-1,PRDM8,RHOH,LAMC2,BARHL2,LHX9,PRTG,TNFRSF12A,ISL1,LHX2,NR4A3,EFNA5,NOG,FEZF2,EFNA1,ISLR2,FSTL4,NR4A2,VASH2,TIAM2,BHLHE22,CXCR4,CCK,BCL11B,ARX,NR2E1,RAC2,ARHGAP4,POU3F2,CDH4,CRPPA,MMP2,FOXG1,SLITRK6,FLRT2,LRTM2,NFIB,CDK5R1,AABR07033882.1,VASP,ADCY1,WNT5A,SLITRK2,CASP3,RTN4RL1,EPHA7,SEMA3D,CDKL5,EPHB1,SLITRK3,BMPR1B,EFNB2,SCN1B,ARHGEF28,IFRD1,SEMA3A,LIMK1,RHOG,FZD3,SYNGAP1,PSEN1,SLIT1,SPP1,SKIL,JAM3,FGF13,UNC5B,PMP22,TMEFF1,KALRN,SEMA4D,AATK,TNC,GOLGA2,EFNB3,LRRC4C,ANAPC2,EPHA4,JAK2,PRKCA,NRP2,RGD1307443,KIF13B,NEFH,ROBO2,TUBB2B,SPART,PLXNA2,TRIO,RAB21,PTPRO,PLPPR4,CERS2,SEMA5A,SIPA1L1,LMTK2,SLIT2,DIXDC1,INPP5F,LGI1,PLXNC1,PTCH1,ZEB2,CYFIP1,CNTN2,FGFR2,RELN,MAG,CSF1R,RPL24,OMG,SEMA6D,RUFY3,GAP43,NDN,NEFL,TSPAN2,BSG,NFASC,TRAK2,UCHL1,KIF5B,PTPN11,STMN1,CNP,SNAP25,PTPRZ1,NTRK2,HSP90AB1,MBP,PLP1
GO:BP	regulation of mononuclear cell proliferation	GO:0032944	1.66E-13	12.7792448	216	3001	80	20976	CLEC2DL1,MZB1,TNFSF9,CTLA4,IKZF3,TNFSF18,CLCF1,TNFRSF13C,TNFRSF14,ZC3H12D,CD3E,TLR9,CD80,BTN2A2,IL4I1,SOX11,IL1A,CD40,TNFSF4,TNFSF13B,LILRB4,PTPN22,CD6,IL12A,IL2RA,CCDC88B,RASAL3,JAK3,RIPK3,GPR183,IGF1,GNRH1,PYCARD,BTK,FGF10,TNFRSF1B,SASH3,RAC2,CD86,CDKN1A,CD22,TGFB1,MYD88,SYK,TLR4,IL18,NCK2,HAVCR2,CD274,GAL,ITGAL,PTPN6,BCL6,FCGR2B,TMEM131L,TYROBP,CD320,LGALS3,CASP3,CORO1A,INPP5D,RIPK2,RPL13A,ANXA1,VSIR,LYN,PTPRC,CD55,RT1-S3,AIF1,CD24,CD38,NCKAP1L,GPNMB,LAPTM5,DNAJA3,SELENOK,ATM,VCAM1,CD74
GO:BP	positive regulation of leukocyte cell-cell adhesion	GO:1903039	1.72E-13	12.76325699	212	3001	79	20976	RT1-DOA,TNFSF9,TNFRSF13C,TNFRSF14,FUT7,NFKBID,CD3E,CD80,BTN2A2,IL1RL2,IL4I1,RUNX1,IL1A,RHOH,VNN1,ICOS,TNFSF4,HAS2,RT1-DOB,TNFSF13B,ALOX5,LILRB4,PTPN22,CD6,PIK3R6,IL12A,IL2RA,CCDC88B,NFKBIZ,EGR3,RASAL3,JAK3,NR4A3,CCL2,DUSP10,IGF1,PYCARD,IL2RG,SASH3,CD86,TGFB1,NLRP3,SYK,FUT4,IL18,ICAM1,NCK2,HAVCR2,CD274,ITGAL,BCL6,CORO1A,PTAFR,ITGB2,RIPK2,DOCK8,ANXA1,EFNB2,VSIR,PTPRC,CD55,RT1-S3,AIF1,CD24,RT1-BA,NCKAP1L,DNAJA3,ST3GAL4,CD44,EFNB3,SELENOK,ITPKB,RASGRP1,VCAM1,XBP1,RT1-DA,NFAT5,CD74,B2M
GO:BP	positive regulation of cell death	GO:0010942	1.93E-13	12.71510152	592	3001	161	20976	SCIN,CTLA4,NKX3-1,UBD,HPGD,NEUROD1,FOSL1,NFKBID,CCL3,AGTR2,BARD1,CD40,KLRK1,TNFRSF26,ADORA2A,SIGLEC1,LCN2,BUB1,RASSF6,NRADD,IL12A,KMO,GADD45G,ALOX12,CRH,DAPK2,TNFRSF12A,CALHM2,HCAR2,JAK3,RAMP3,LTK,RIPK3,COLEC11,NR4A3,NLRC4,STEAP3,ATF3,CCL2,STPG1,CASP8,PYCARD,BCL2L11,TNFRSF1B,TLR6,CCK,PIAS4,NLRP1A,BMF,CASP7,OMA1,CDKN1A,PIK3CD,TGFB1,ANKRD1,PLA2R1,TRIM13,B4GALT1,PHLDA1,SYK,IRF5,PTGS2,CASP1,TLR4,HMOX1,MMP2,BID,FOS,NCK2,CLEC7A,CD274,PLAGL2,REST,PSEN2,P2RX7,GADD45A,GRIN2A,ZFP346,TCF7L2,PTPN2,GAL,DUSP6,STK17B,TNFSF10,CDK5R1,BCL6,FCGR2B,CASP4,TYROBP,WNT5A,TP53,SP110,MAP3K5,CASP3,TIGAR,SLFN13,EPHA7,RIPK1,INPP5D,RIPK2,EGR1,CTSC,APAF1,TLR3,TRPM2,PRKCD,MAP3K20,BMPR1B,ANXA1,TRAF7,EFNB2,HIP1R,TRPS1,ING4,IP6K2,LYN,TP53BP2,PTPRC,PSEN1,IFIT2,CDKN1B,CTSZ,CD24,SNCA,BCL2L1,SKIL,ANO6,LRRK2,PRMT2,FAM162A,BTG1,PARP1,CDK19,LAPTM5,ITGAM,C1QA,CAMK1D,JAK2,ATM,RYBP,TGFBR1,DEGS1,PARK7,SLIT2,HMGCR,EIF4G1,CTSH,LPAR1,HTT,SIRT2,BIN1,ITGA6,CAPN2,SOD1,CAMK2D,AKAP12,SEPTIN4,MAGED1,MAL,PEA15,CLU
GO:BP	cellular response to stress	GO:0033554	3.49E-13	12.45778493	1753	3001	372	20976	UBE2T,TRIB3,CTLA4,NOD2,SCIMP,NGF,NKX3-1,HSPA1B,WNT9B,UCN3,CGAS,CAPN3,SPATA18,IL18RAP,TFEC,CDK6,RADX,BCL3,IL1A,VNN1,BHLHA15,TRIP13,DSC2,HAS2,TFPI2,ALOX5,LCN2,RELB,TRIB1,PTPN22,MCM5,MAP4K1,GADD45G,RAD51C,CCNB1,IL1B,ISL1,HGF,MCM3,TRAIP,FANCA,ABI3,RIPK3,PALB2,NR4A3,PLK3,SPI1,CLCA1,WAS,IL18BP,ALKBH7,STEAP3,RORA,FANCD2,TDP1,SNAI2,ATF3,DUSP10,EYA4,RBL1,TNFAIP3,RBM24,RNF169,PYCARD,BRCA1,NR4A2,BCL2L11,STK26,BTK,MACROD1,FGF10,TNFRSF1B,TLR6,PIAS4,RGS14,LOC100302465,UBA7,KCNK3,BRCA2,NOS3,SPIRE2,SP100,BMF,THG1L,PARP10,TREM2,ZFP36,BCL2A1,WNT16,RFWD3,MET,DCLRE1C,NABP1,OMA1,CDKN1A,IRAK4,STC1,DYSF,ANKRD1,PLA2R1,TRIM13,MYD88,HSPB1,MFSD2A,PTGS2,PSMD10,DTX3L,RAD18,GSTM6,CXCL10,FZD1,TLR4,MBIP,HMOX1,TRIM25,ICAM1,USP3,KLF10,DUSP19,RAD51D,MMP2,BID,PTPN1,BTG2,FOS,MAPK11,NCK2,RNFT1,SAMHD1,CLEC7A,PRR5L,RCN3,SEC61B,REST,AABR07007642.1,GADD45A,TCF7L2,PTPN2,PAXX,RELL2,ITFG2,NPAS2,CITED2,OPRK1,MCM7,KLF6,EGFR,RHBDD1,NUDT16L1,LOC100361898,POLR2D,PRKG2,CFLAR,BCL6,PLA2G6,FCGR2B,IER5,CASP4,WNT5A,ATXN3,TP53,MAP3K5,FICD,SESN2,DYRK2,TLR7,CASP3,TOPBP1,CARTPT,FNIP2,UBXN6,TIGAR,RTN4RL1,RINT1,SLFN13,RAD23A,NCF1,RIPK1,RIPK2,CD34,CLEC16A,MBTPS2,CCDC88C,STAT6,EGR1,USP25,HK2,CREB3L2,APAF1,WFS1,ARMT1,KEAP1,PIK3CB,CYBB,HRAS,EPHB1,TLR3,POLB,EDEM1,TRPM2,USP28,NABP2,PRKCD,ERCC8,MAP3K20,SRD5A1,CIRBP,CBL,ASS1,ANXA1,MAP4K2,YBX3,SMAD3,SIGMAR1,FOXO4,PDE8A,NOL3,PDK3,NOP53,METTL3,SYVN1,ING4,MTURN,NFKB1,GSKIP,LYN,WRN,TBL2,ERN1,PRMT1,XRCC6,DUSP15,PARP9,MAPKAPK5,TOMM7,FGF1,CPEB1,KAT5,PSEN1,AIF1,PIK3C2B,SNCA,JKAMP,SPP1,BCL2L1,PRKCG,ARID2,SHISA5,SKIL,ERP29,LRRK2,VAPB,JAM3,PRKCE,PKD2,TIPRL,DDRGK1,PLK2,TSC1,FAM162A,PARP1,POLDIP2,RNF112,PHB2,PRRT2,PMP22,ITGAM,ARPP21,TMEM117,ELAPOR1,CRYAB,PTK2B,RAP2A,NCOA6,CD44,ZFP36L1,EDEM3,TNC,B3GAT1,NFE2L2,EPHA4,SELENOK,EIF2AK2,JAK2,FAF2,ZFP365,ATM,AABR07060833.1,RGD1307443,HIGD1A,UBA6,INO80C,RASGRP1,DNAJB9,AXL,COPS5,ELAVL4,MTSS1,HM13,INTS3,RNF13,XBP1,UBA5,NME2,FXR2,CERS2,PARK7,GABARAPL2,DIXDC1,GSTP1,INPP5F,DNAJB2,OXSR1,HMGCR,STK39,MAN1B1,EIF4G1,PLCB1,G6PD,PHLPP1,MAPK8IP2,OS9,ATRX,PLEKHA1,SIRT2,CADPS2,FTO,GPR37,NCOR1,PRDX2,MAPK1,PSME4,SESN3,SOD1,CCNG1,NFE2L1,MAG,FADS1,SASH1,ITPR1,TMX1,CFH,LANCL1,OMG,HP1BP3,ACTR2,CD74,SLC7A11,GSTM7,NDRG1,TP53BP1,GTF2I,MAP4K4,DUSP3,GAP43,HYOU1,HMCES,KLHDC10,NEFL,HSBP1,CAR2,MAGED1,PTPN11,GABARAPL1,RASGRF1,HSP90B1,GLUL,B2M,KIF1B,CLU,HSP90AB1,GFAP
GO:BP	regulation of ion transmembrane transport	GO:0034765	3.71E-13	12.43067338	439	3001	129	20976	CXCR3,CACNG6,NGF,KCNQ4,SCN11A,CAPN3,RNF207,TLR9,PIRT,TRDN,REM2,RGN,AGTR1A,CRHR1,LCN2,KCNJ4,PTPN22,ITGB3,KCNK13,CXCL9,CRH,KCNS2,CXCL11,RAMP3,KCNH6,ADRB2,P2RY6,SHISA6,NPSR1,ARC,CCL2,PLCG2,ACTN2,TREM2,KCNV1,KCNH5,DYSF,SCN7A,TGFB1,KCNAB3,KCNJ5,GSTM6,CXCL10,PTPN3,KCNH7,RGS9,PSEN2,AABR07007642.1,P2RX7,GAL,KCNJ6,OPRK1,PTPN6,HOMER1,KCNIP3,PLA2G6,LRRC55,KCNF1,SCN5A,KCNJ3,ATPSCKMT,CACNG5,KCNA1,CORO1A,PTAFR,CEMIP,PIK3CG,RIPK1,CHRM3,CACNG2,SESTD1,KCNQ5,KCNC4,TRPC1,SCN1B,GJC2,CACNA1G,GPR89B,LYN,IFNGR2,PSEN1,GRM5,KCNH1,SNCA,TMEM38A,NEDD4L,ANO6,PRKCE,PKD2,ISCU,FGF13,CACNA2D3,SHISA7,IFNGR1,SCN9A,PHB2,KCNAB1,PTK2B,NIPSNAP2,CACNG4,KCNJ10,PRKCA,SCN8A,PDE4B,KCNIP4,CX3CL1,RYR2,PARK7,FHL1,OXSR1,STK39,G6PD,VMP1,SLC6A9,MAPK8IP2,HTT,BIN1,RELN,KCNA6,CAMK2D,GSTM7,KCNA2,CTSS,KIF5B,GJA1,RASGRF1,YWHAH,ATP1B2,PLP1
GO:BP	cell junction organization	GO:0034330	4.19E-13	12.37794464	683	3001	178	20976	MUSK,NEUROD2,ITGA2,CLDN4,GRHL2,CLDN15,NPAS4,MYOC,IL1RAPL2,ITPKA,ITGB3,CLDN1,GRHL1,EFNA5,SH3BP1,SHISA6,SNAI2,ARC,MARVELD2,EFNA1,ZFP703,PKP1,IL10RA,MPP7,IL1RAPL1,C1QL3,ACTN2,TREM2,FMN1,P2RX2,CNTN5,TGFB1,AABR07047872.1,TPBG,CGN,FZD1,SNCG,TESK2,EPHA3,EGLN1,PCDHGA10,BAIAP2,NRG1,SLITRK6,HOMER1,TLR2,FLRT2,LRTM2,CDK5R1,FCGR2B,GPC4,WNT5A,WHRN,WASF2,SLITRK2,CDH19,SYNDIG1,CBLN4,CXADR,SMAD7,EPHA7,PPFIBP2,CACNG2,CDKL5,RAB13,EPHB1,SLITRK3,SMAD3,EFNB2,CX3CR1,ITGA3,CBLN1,CNKSR2,PARD3,CTBP2,DIP2A,OPHN1,PTPRT,C1QB,SYNGAP1,PEAK1,IL1RAP,PSEN1,GRM5,CHRNA7,WASF1,TANC1,SLIT1,SNCA,NEDD4L,LRRK2,JAM3,CDH9,CDH10,TSC1,S100A10,FGF13,POLDIP2,SHISA7,TNS1,PMP22,KALRN,ITGAM,DNAJA3,SEMA4D,C1QA,PCDH17,PTK2B,TNC,LRRC4C,ANAPC2,EPHA4,GABRB3,ZFP365,PRKCA,NRP2,DLGAP1,GET1,CNTNAP4,SLK,RDX,CORO1C,NEGR1,SPECC1L,MTSS1,TGFBR1,PTPRO,NRXN3,LRRN1,CAMKV,RAP1A,CADM1,FNTA,ABI2,CYFIP1,CAPRIN2,CNTN2,SHROOM2,EIF4G1,PTPRJ,VMP1,LIMCH1,FGFR2,UTRN,RELN,SEPTIN11,MESD,SEZ6L2,LGMN,FAM107A,PCLO,CSF1R,FERMT2,SYN1,PTPRA,ACTR2,SLC7A11,NDRG1,MAP4K4,DUSP3,GAP43,NEFL,CLDN11,NFASC,UGT8,C3,ENPP2,OXT,TUBA1A,PTPRD,PTPN11,PKP4,GJA1,SNAP25,GPM6A,GPM6B,NTRK2,SPARC
GO:BP	cellular chemical homeostasis	GO:0055082	4.19E-13	12.37786506	792	3001	199	20976	CTRC,CXCR3,GHRH,TAC4,XCR1,LOC681325,HK3,CALCA,GPR174,CXCR6,NGF,SCTR,SYPL2,P2RY10,NEUROD1,CAPN3,MCOLN3,GPR18,CCL12,CCRL2,CCL3,AGTR2,ABCA12,RAB20,TRDN,IL1A,CD40,SLC30A3,RGN,GPR65,AC128848.1,GPR12,C5AR2,STEAP4,AGTR1A,CRHR1,LCN2,ITGB3,CXCL9,CRH,NMUR2,CXCL11,MCUB,JAK3,RAMP3,CNGB1,RGD1565785,AABR07035839.1,LACC1,HVCN1,KCTD7,STEAP3,P2RY6,FRRS1,NPSR1,CCL2,GNA15,IGF1,SLC11A1,SLAMF8,SLC24A4,CXCR4,TBXAS1,C1QTNF1,C3AR1,KCNK3,FGF2,PLCG2,TRPC7,TREM2,RXFP3,CYB561A3,SLC24A1,P2RX2,STC1,TGFB1,P2RY1,SLC39A12,NDUFAF2,MT2A,ABCC2,GSTM6,CXCL10,HMOX1,ICAM1,LPAR6,EGLN1,ADRA2A,SLC39A13,PIM3,PSEN2,P2RX7,GRIN2A,TCF7L2,ATP7B,FAM155B,OPRK1,CYBRD1,PTPN6,ZBTB20,PLA2G6,WNT5A,MYT1,TP53,CLN6,CORO1A,CARTPT,HTR2A,SLC4A7,CEMIP,CXCL13,PIK3CG,JAGN1,SMDT1,SWAP70,HK2,WFS1,PIK3CB,TRPM2,TRPC1,TMEM175,SMAD3,CX3CR1,NOL3,PDK3,GPR89B,LYN,ABCB6,ERN1,PTPRC,CD55,PSEN1,GRM5,CHRNA7,CD24,KCNH1,SNCA,SPP1,HMGN3,CD38,TMEM38A,LRRK2,VAPB,PRKCE,PKD2,IBTK,ISCU,SLC11A2,TMEM199,SLC39A7,FOXK2,PTK2B,SLC24A3,SELENOK,JAK2,PRKCA,PRKCB,VCAM1,CX3CL1,STXBP3,GRN,RYR2,NME2,PDZD8,GNA13,HMGCR,CALB1,LPAR1,SLC6A9,HTT,PACS2,MAPK1,HTR2C,SOD1,HEXB,ITPR1,PPP3CA,ATP2B1,CAMK2D,EDNRB,GSTM7,GTF2I,MAP4K4,SLC12A2,ABCA2,PTPRN,PTPRN2,SLC24A2,VSNL1,CAR2,OXT,KIF5B,ATP2B4,ADCYAP1R1,GJA1,ATP1B2,AVP,TF,AQP4
GO:BP	transmembrane receptor protein tyrosine kinase signaling pathway	GO:0007169	4.42E-13	12.35441653	552	3001	152	20976	FGFBP1,MZB1,SRMS,NGF,NKX3-1,SOCS3,FUT7,STAP1,AGTR2,MYOC,EPGN,SHCBP1,CASS4,RHBDF2,RUNX2,ITGB3,IL12A,SH3TC2,IL1B,HGF,FES,PAG1,VEGFC,IGFBP4,FGF7,LTK,NR4A3,EFNA5,PRLR,NOG,CCL2,EFNA1,IGF1,HHEX,FRS3,TAL1,FSTL4,FGR,FGF10,BTC,HCK,RGS14,FGF2,IGFBP3,ADAMTS3,MET,AR,PIK3CD,SPRY4,DOK5,TGFB1,PDGFA,SYK,HSPB1,ATXN1,EPHA3,PTPN1,NCK2,ADRA2A,FGF9,PSEN2,PTP4A3,TCF7L2,PTPN2,BLNK,NRG1,PDGFC,FLRT2,LCP2,EGFR,CDK5R1,AABR07033882.1,WNT5A,SH2B3,NEDD9,FAT4,PLCE1,CASP3,DOK6,FNTB,NCF1,EPHA7,GAB2,ANGPT1,STAT6,GRB14,EPHB1,ADRM1,IFT20,PRKCD,CBL,EFNB2,HHIP,HIP1R,FOXO4,SHC1,VEGFB,LYN,GAB1,MAGEH1,PTPRR,PTPRT,FGF1,PSEN1,WASF1,CPNE3,SNCA,MERTK,TGFA,KIT,ERBB3,PTK2B,SULF1,PID1,EFNB3,EPHA4,JAK2,PRKCA,NRP2,AXL,PRKCB,ADIPOR1,SCHIP1,SGPL1,EPHA5,AABR07028769.1,SIPA1L1,STAT3,LMTK2,EPN2,INPP5F,CYFIP1,PLCB1,PTPRJ,FGFR2,PLEKHA1,SIRT2,DSTYK,GRB10,MAPK1,SESN3,CDH13,LGMN,CSF1R,PTPRA,DUSP3,NDN,ZFP106,IGFBP5,PTPN11,STMN1,NTRK2
GO:BP	ERK1 and ERK2 cascade	GO:0070371	5.53E-13	12.25719739	311	3001	101	20976	C1QL4,NOD2,SCIMP,NGF,FGG,LIF,CCL12,CXCL17,TLR9,CCL3,BTN2A2,CCL7,IL1A,C5AR2,IQGAP3,PTPN22,ITGB3,NPY5R,RAMP3,P2RY6,GPR183,NPSR1,ATF3,CCL2,DUSP10,GLIPR2,IGF1,PYCARD,FGF10,CXCR4,PRXL2C,RGS14,FGF2,TREM2,TNFAIP8L3,SPRY4,TGFB1,P2RY1,GCNT2,PDGFA,TPBG,SYK,TLR4,ICAM1,PTPN1,HAVCR2,PTPN2,DUSP6,NRG1,PTPN6,TLR2,PDGFC,EGFR,CFLAR,HTR2A,EPHA7,ANGPT1,RIPK2,HRAS,EPHB1,NECAB2,TRAF7,PDE8A,SHC1,MTURN,LMO3,LYN,DUSP15,PTPRR,PTPRC,FGF1,DUSP26,CHRNA7,GPNMB,PHB2,PTK2B,CD44,ZFP36L1,EPHA4,PRKCA,RASGRP1,CHI3L1,KARS,RAP1A,GSTP1,HMGCR,CTSH,FGFR2,DSTYK,GRB10,MAPK1,HTR2C,CSF1R,FERMT2,CAMK2D,AKAP12,CD74,DUSP3,PTPN11,AVP,TF
GO:BP	nitrogen compound transport	GO:0071705	5.56E-13	12.25502132	1793	3001	378	20976	CHRNA6,GHRH,RTP3,SSTR5,SLC25A48,MLPH,TACR2,CD3G,NUP62CL,FGG,UCN3,NEUROD1,ARL5C,EGR2,AGTR2,ABCA12,BARD1,BCL3,SLC17A9,KCNN4,RAB20,TRAM2,SIAH3,IL1A,SLC25A45,KRT18,KIF20B,SNX20,ADORA2A,ALOX5,AGTR1A,CRHR1,RHBDF2,PTPN22,ITGB3,IL12A,KMO,CRH,SH3TC2,SLC7A7,MYO7A,NPY5R,IL1B,MMP12,HPSE,ISL1,HCAR2,VEGFC,RAMP3,APOBEC1,MSR1,VIP,PLK3,SLC17A8,STEAP3,SLC38A6,GRM2,TICAM2,PASK,ARC,CCL2,STXBP2,IGF1,HHEX,SLC15A3,SLC11A1,TBC1D12,IL10RA,CHRM1,BTK,ARRDC2,ARL11,CCK,SLC28A2,DOC2B,FLVCR1,RAB11FIP1,IFT27,SPIRE2,SP100,SLC35D2,TREM2,RANBP17,RFTN1,PEX10,TAP1,SYTL4,CDKN1A,TGFB1,P2RY1,ANKRD1,EXPH5,NDUFAF2,ABCC2,SYK,RHBDD3,ATG4D,HSPB1,LCA5,ILDR2,DRD1,PTGS2,BCS1L,UNC93B1,TLR4,FRAS1,RFX3,SNCG,RAD51D,BID,PTPN1,ADRA2A,PAM16,HCLS1,PIM3,DDC,TBC1D8,CLN8,PRR5L,CD33,SNX15,RCN3,SEC61B,NFKBIA,FGF9,REST,PSEN2,P2RX7,TCF7L2,RTP4,LRSAM1,RNF215,OPRK1,TLR2,SNX21,EGFR,KCNIP3,RHBDD1,LOC100361898,SLC17A7,ARRDC4,POLR2D,AIP,CDK5R1,PLA2G6,AGK,SLC7A10,ASPSCR1,UQCC2,NUP210,MYT1,CACNG5,TP53,CD320,LSG1,STX3,SLC36A1,EXOC8,LGALS3,PCSK5,CARTPT,SYNDIG1,CBLN4,COG8,RAB3D,HTR2A,CEMIP,ZDHHC23,SNX33,NCF1,TOM1L1,RIPK1,ANGPT1,SYT9,OLFM2,COG1,JAGN1,SIL1,CACNG2,SLC6A7,TOMM40L,ATG4C,CHM,CCDC93,RAB13,P2RY12,HRAS,GJB1,EDEM1,TRPM2,CYB5R4,IFT20,PREB,COG7,PRKCD,ANXA1,AP3S2,STXBP5L,SFT2D2,CBLN1,CCDC91,PLEK,SYVN1,SLC7A6,PARD3,MYO1B,LYN,EXOC2,ABCB6,SLC7A8,SEC13,CMTM6,SLC7A2,PHAX,CALCRL,NACAD,ARRDC3,FCER1G,TOMM7,VPS54,COG6,CPEB1,PSEN1,RAB4A,GLTP,PMPCA,CHRNA7,CD24,SLC7A3,SNCA,RIC1,RSAD2,HMGN3,TBC1D2B,CD38,UBAP1,BBS1,ERP29,LRRK2,CLTB,PRKCE,BBS2,EVI5L,TSC1,ATP11B,MIA2,SLC44A2,EHD1,DESI1,RIMS1,TIMM17A,PHB2,LAPTM5,KALRN,ITGAM,TMED3,VIPAS39,GUK1,KIF13A,USP6NL,CHMP2A,MYRIP,PCSK1,EXOC3,REEP2,MICALL1,TOMM34,KDELR1,ZFP36L1,SLC25A17,ZDHHC20,GOLGA2,MYO1D,SNX1,CACNG4,KCNJ10,SLC25A18,SELENOK,NBAS,TRH,JAK2,FAF2,OAZ2,ERGIC3,ZDHHC9,LOC108348180,GET1,TMED4,LONP2,DBNDD2,XPO5,VLDLR,TIMM8B,PRKCB,VAMP3,STXBP3,HM13,LCP1,WDR11,RAB21,SRP14,VPS39,APPL2,GOSR2,CASC3,PARK7,STAT3,LMTK2,GABARAPL2,TBC1D9B,RAPGEF4,MON2,IPO9,SLC14A1,HMGCR,SLC48A1,ATP11A,UNC119B,NAPB,VMP1,NOLC1,SLC16A1,SLC6A9,AKTIP,RAN,OS9,RAB31,CADPS2,MAOB,MAPK1,TMED10,HTR2C,PCLO,NFE2L1,ABCA1,SLC6A11,PPP3CA,EDNRB,KTN1,SEC62,CD74,SLC7A11,MAP4K4,RUFY3,KCNA2,SLC12A2,CYP51,SLC44A1,HMCES,ABCA2,PTPRN,ABAT,PTPRN2,VSNL1,KLC1,CAR2,SLC25A4,TRAK2,SYT4,OXT,KIF5B,NNAT,PTPN11,MLC1,MAL,GJA1,SNAP25,YWHAH,PAM,AVP,SYT11,HSP90B1,GLUL,NTRK2,CLU,CPE,HSP90AB1,GFAP
GO:BP	axonogenesis	GO:0007409	5.58E-13	12.25298065	422	3001	125	20976	DRGX,VAX1,NGF,EGR2,DLX5,NKX2-1,PRDM8,RHOH,LAMC2,BARHL2,LHX9,PRTG,TNFRSF12A,ISL1,LHX2,NR4A3,EFNA5,NOG,FEZF2,EFNA1,ISLR2,FSTL4,NR4A2,TIAM2,BHLHE22,CXCR4,CCK,BCL11B,ARX,NR2E1,RAC2,ARHGAP4,POU3F2,CDH4,CRPPA,FOXG1,SLITRK6,FLRT2,LRTM2,NFIB,CDK5R1,AABR07033882.1,VASP,ADCY1,WNT5A,SLITRK2,RTN4RL1,EPHA7,SEMA3D,CDKL5,EPHB1,SLITRK3,BMPR1B,EFNB2,SCN1B,ARHGEF28,IFRD1,SEMA3A,LIMK1,RHOG,FZD3,SYNGAP1,PSEN1,SLIT1,SPP1,SKIL,FGF13,UNC5B,PMP22,TMEFF1,KALRN,SEMA4D,AATK,GOLGA2,EFNB3,LRRC4C,ANAPC2,EPHA4,PRKCA,NRP2,RGD1307443,KIF13B,ROBO2,TUBB2B,SPART,PLXNA2,TRIO,RAB21,PTPRO,PLPPR4,SEMA5A,SIPA1L1,LMTK2,SLIT2,DIXDC1,LGI1,PLXNC1,PTCH1,ZEB2,CYFIP1,CNTN2,FGFR2,RELN,MAG,CSF1R,RPL24,OMG,SEMA6D,RUFY3,GAP43,NDN,NEFL,BSG,NFASC,TRAK2,UCHL1,KIF5B,PTPN11,STMN1,CNP,SNAP25,PTPRZ1,NTRK2,HSP90AB1,MBP
GO:BP	interleukin-1 beta production	GO:0032611	5.83E-13	12.23435521	81	3001	43	20976	NLRC3,NOD2,CCL3,ACP5,AIM2,LILRB4,ISL1,TMEM106A,NLRC4,TLR8,IGF1,CASP8,TNFAIP3,PYCARD,TLR6,NLRP1A,SERPINB1A,TREM2,GSDMD,NLRP3,MYD88,HSPB1,CASP1,TLR4,CLEC7A,CD33,P2RX7,S1PR3,LPL,TLR2,CASP4,GBP5,TYROBP,WNT5A,RIPK2,EGR1,SMAD3,CX3CR1,CHRNA7,JAK2,STAT3,GSTP1,AQP4
GO:BP	regulation of interleukin-1 beta production	GO:0032651	5.83E-13	12.23435521	81	3001	43	20976	NLRC3,NOD2,CCL3,ACP5,AIM2,LILRB4,ISL1,TMEM106A,NLRC4,TLR8,IGF1,CASP8,TNFAIP3,PYCARD,TLR6,NLRP1A,SERPINB1A,TREM2,GSDMD,NLRP3,MYD88,HSPB1,CASP1,TLR4,CLEC7A,CD33,P2RX7,S1PR3,LPL,TLR2,CASP4,GBP5,TYROBP,WNT5A,RIPK2,EGR1,SMAD3,CX3CR1,CHRNA7,JAK2,STAT3,GSTP1,AQP4
GO:BP	positive regulation of tumor necrosis factor production	GO:0032760	7.44E-13	12.12841007	98	3001	48	20976	NOD2,CD2,TLR9,CCL3,IL1A,CD14,ISL1,TLR1,TMEM106A,OAS2,CCL2,PYCARD,SASH3,PLCG2,MYD88,SYK,HSPB1,TLR4,CLEC7A,HAVCR2,LPL,DDX58,TLR2,ZBTB20,TYROBP,WNT5A,IFIH1,CD84,PTAFR,RIPK1,RIPK2,CYBB,TLR3,PTPRC,FCER1G,RT1-S3,PSEN1,LRRK2,IFNGR1,IL33,SELENOK,JAK2,RASGRP1,STAT3,PTPRJ,AKAP12,PTPN11,CLU
GO:BP	head development	GO:0060322	7.81E-13	12.10720141	844	3001	208	20976	NEUROD2,VAX1,GHRH,SCTR,UNCX,GRHL2,WNT9B,NEUROD1,CD3E,AK8,WNT2,NEUROD6,EGR2,AGTR2,POU3F1,DLX5,NKX2-1,PRDM8,COL2A1,MAFB,OTP,CRHR1,STIL,POU3F4,NRADD,CRH,ISL1,LHX2,GDF10,NR4A3,SLC17A8,RORA,FANCD2,NOG,FEZF2,IGF1,HHEX,TACC3,NHLH2,IKZF1,GLI1,NR4A2,BCL2L11,FGF10,BHLHE22,CXCR4,PAFAH1B3,BCL11B,ARX,NR2E1,KCNK3,HTR5A,FLVCR1,FGF2,BRCA2,RGD1563888,SSTR3,BCL2A1,TGFB1,POU3F2,MFSD2A,ATXN1,DRD1,AKNA,CEND1,GDPD5,MMP2,BID,BTG2,BAIAP2,PSEN2,MEIS1,EFHC1,FOXG1,TCF7L2,NRG1,UQCRQ,EGFR,SLC17A7,SSTR1,NFIB,CDK5R1,FCGR2B,TYROBP,ADCY1,WNT5A,WHRN,CRISPLD2,TP53,MYO16,FAT4,KCNA1,CASP3,OLIG2,RTN4RL1,SLC4A7,EPHA7,PROX1,PCDH18,APAF1,PCDH19,P2RY12,EPHB1,LAMB1,SRD5A1,SRR,CX3CR1,CBLN1,GJC2,NR2F2,METTL3,PSMG1,SEMA3A,WRN,ABCB6,XRCC6,METTL14,OPHN1,FZD3,PSEN1,AIF1,GABRA5,SLIT1,MEIS2,BCL2L1,BBS1,LRRK2,BBS2,POMK,TSC1,PBX1,SOX2,FGF13,KCNAB1,ITGAM,AATK,PCSK1,ROGDI,PFKFB3,MYO1D,DPCD,SRGAP2,TYRO3,GABRB3,ZFP365,NRP2,ATM,AABR07060833.1,ACAT1,UBA6,EML1,AXL,ELAVL4,NEGR1,ROBO2,STXBP3,SCHIP1,SGPL1,PLXNA2,WDR11,TPM3,SEMA5A,SLIT2,CADM1,DIXDC1,PTCH1,ZEB2,CNTN2,PLCB1,LPAR1,RAN,MTPN,ATRX,FGFR2,PLEKHA1,RELN,MAPK1,SEZ6L2,LOC103693780,CCNG1,ANXA3,SLC6A11,PPP3CA,CSF1R,ATP2B1,SEPTIN4,SLC7A11,SEMA6D,ARNT2,SERPINE2,ABAT,NEFL,TSPAN2,FABP7,FEZ1,SYT4,KIF5B,ATP2B4,HMGCS1,NNAT,PTPN11,CNTN1,STMN1,CNP,APLP1,ATP1B2,B2M,NTRK2
GO:BP	ensheathment of neurons	GO:0007272	8.31E-13	12.08064963	149	3001	62	20976	CST7,TG,EGR2,POU3F1,MYOC,SH3TC2,HGF,GAL3ST1,ITGAX,ZFP488,IGF1,TNFRSF1B,CXCR4,NAB2,LOC108348175,TGFB1,POU3F2,TCF7L2,TMEM98,NRG1,TLR2,EIF2B2,OLIG2,SOX10,GJC3,CTSC,PARD3,ACER3,ARHGEF10,JAM3,TSC1,FA2H,PLLP,PMP22,KCNJ10,ADGRG6,MEGF10,SCHIP1,MYRF,DEGS1,CYFIP1,CNTN2,LPAR1,SIRT2,SOD1,HEXB,MAG,NDRG1,SERINC5,CLDN11,TSPAN2,NFASC,UGT8,BCAS1,MAL,PTPRZ1,MOBP,NTRK2,TF,CLU,MBP,PLP1
GO:BP	axon ensheathment	GO:0008366	8.31E-13	12.08064963	149	3001	62	20976	CST7,TG,EGR2,POU3F1,MYOC,SH3TC2,HGF,GAL3ST1,ITGAX,ZFP488,IGF1,TNFRSF1B,CXCR4,NAB2,LOC108348175,TGFB1,POU3F2,TCF7L2,TMEM98,NRG1,TLR2,EIF2B2,OLIG2,SOX10,GJC3,CTSC,PARD3,ACER3,ARHGEF10,JAM3,TSC1,FA2H,PLLP,PMP22,KCNJ10,ADGRG6,MEGF10,SCHIP1,MYRF,DEGS1,CYFIP1,CNTN2,LPAR1,SIRT2,SOD1,HEXB,MAG,NDRG1,SERINC5,CLDN11,TSPAN2,NFASC,UGT8,BCAS1,MAL,PTPRZ1,MOBP,NTRK2,TF,CLU,MBP,PLP1
GO:BP	multicellular organismal homeostasis	GO:0048871	8.68E-13	12.06130999	482	3001	137	20976	RHO,CLDN4,NOD2,CALCA,CRB2,SCTR,NEUROD1,ITGB6,IL18R1,TLR9,YBX2,ABCA12,ACP5,KRT1,IL1A,COL2A1,TSHR,IRF4,PEMT,HAS2,PTH2R,LCN2,ITGB3,GADD45G,ALOX12,GRHL3,IL1B,CLDN1,ADAMTS5,CNGB1,ADRB2,NR4A3,GRHL1,NPR3,PRLR,ALOXE3,PASK,MARVELD2,SLC11A1,C1QTNF9,CMKLR1,CXCR4,SASH3,NOS3,RAC2,LOC100909856,MET,OMA1,TMEM119,TGFB1,GCNT2,FCGR3A,SYK,MFSD2A,LCA5,ILDR2,DRD1,PTGS2,NAPEPLD,ACOT11,TLR4,IL18,CLN8,PBLD1,RCN3,P2RX7,ACOT13,HOMER1,PDGFC,EGFR,LRRK1,PLAC8,WHRN,CTSK,CORO1A,CARTPT,RAB3D,CXADR,HTR2A,BSCL2,INPP5D,ANGPT1,CD34,STAT6,EGR1,TUB,WFS1,RPL13A,PRKAB2,TRPM2,ADGRV1,ARRDC3,VPS54,AMPD2,SPP1,CD38,BBS1,BBS2,SLC11A2,ADIPOR2,FA2H,SCD,PTK2B,ACADVL,ELOVL1,VEGFA,JAK2,PRKCA,ACHE,ADIPOR1,APPL2,STAT3,ACSL1,PLCL1,STK39,EIF4G1,CTSH,GRB10,FTO,TP53INP2,SOD1,GATM,EDNRB,SLC12A2,NDN,ABAT,BSG,CAR2,OXT,PTPN11,STMN1,GJA1,ATP1B2,AVP,TF,AQP4,MBP
GO:BP	brain development	GO:0007420	8.76E-13	12.05754957	792	3001	198	20976	NEUROD2,VAX1,GHRH,SCTR,UNCX,GRHL2,WNT9B,NEUROD1,CD3E,AK8,WNT2,NEUROD6,EGR2,AGTR2,POU3F1,DLX5,NKX2-1,PRDM8,MAFB,OTP,CRHR1,STIL,POU3F4,NRADD,CRH,ISL1,LHX2,GDF10,NR4A3,SLC17A8,RORA,FANCD2,NOG,FEZF2,IGF1,HHEX,TACC3,NHLH2,IKZF1,GLI1,NR4A2,BCL2L11,FGF10,BHLHE22,CXCR4,PAFAH1B3,BCL11B,ARX,NR2E1,KCNK3,HTR5A,FGF2,BRCA2,RGD1563888,SSTR3,BCL2A1,POU3F2,MFSD2A,ATXN1,DRD1,AKNA,CEND1,GDPD5,BID,BTG2,BAIAP2,PSEN2,MEIS1,EFHC1,FOXG1,TCF7L2,NRG1,UQCRQ,EGFR,SLC17A7,SSTR1,NFIB,CDK5R1,FCGR2B,TYROBP,ADCY1,WNT5A,WHRN,TP53,MYO16,FAT4,KCNA1,CASP3,OLIG2,RTN4RL1,SLC4A7,EPHA7,PROX1,PCDH18,APAF1,PCDH19,P2RY12,EPHB1,LAMB1,SRD5A1,SRR,CX3CR1,CBLN1,GJC2,NR2F2,METTL3,PSMG1,SEMA3A,WRN,ABCB6,XRCC6,METTL14,OPHN1,FZD3,PSEN1,AIF1,GABRA5,SLIT1,MEIS2,BCL2L1,BBS1,LRRK2,BBS2,POMK,TSC1,PBX1,SOX2,FGF13,KCNAB1,ITGAM,AATK,PCSK1,ROGDI,PFKFB3,MYO1D,DPCD,SRGAP2,TYRO3,GABRB3,ZFP365,NRP2,ATM,AABR07060833.1,ACAT1,UBA6,EML1,AXL,ELAVL4,NEGR1,ROBO2,STXBP3,PLXNA2,TPM3,SEMA5A,SLIT2,CADM1,DIXDC1,PTCH1,ZEB2,CNTN2,PLCB1,LPAR1,RAN,MTPN,ATRX,FGFR2,RELN,SEZ6L2,LOC103693780,CCNG1,ANXA3,SLC6A11,PPP3CA,CSF1R,ATP2B1,SEPTIN4,SLC7A11,SEMA6D,ARNT2,SERPINE2,ABAT,NEFL,TSPAN2,FABP7,FEZ1,SYT4,KIF5B,ATP2B4,HMGCS1,NNAT,PTPN11,CNTN1,STMN1,CNP,APLP1,ATP1B2,B2M,NTRK2
GO:BP	regulation of peptidyl-tyrosine phosphorylation	GO:0050730	9.01E-13	12.0452071	247	3001	86	20976	NOD2,TNFSF18,CLCF1,TNFRSF14,SOCS3,LIF,CD3E,STAP1,CD80,EPGN,CD40,CASS4,LILRB4,PTPN22,ITGB3,IL12A,SAMSN1,ISL1,HGF,FGF7,EFNA1,IGF1,FGF10,BTC,CCK,PLCG2,TREM2,TGFB1,PDGFA,SYK,FCGR1A,IL18,ICAM1,PTPN1,ADRA2A,CLEC7A,HCLS1,PSEN2,PTPN2,NRG1,PTPN6,PDGFC,EGFR,LRRK1,CNTF,TNFRSF1A,IL6R,TP53,SH2B3,NEDD9,TEC,HTR2A,CRLF1,ITGB2,NCF1,EPHA7,ANGPT1,RIPK2,PRKCD,CBL,LYN,PARP9,PTPRC,PARP14,PSEN1,GRM5,CD24,TGFA,PRKCE,KIT,IBTK,ERBB3,SEMA4D,PTK2B,CD44,EPHA4,JAK2,PRKCA,INPP5F,PTPRJ,RELN,CSF1R,CD74,ENPP2,PTPN11,CNTN1
GO:BP	calcium ion transport	GO:0006816	1.18E-12	11.92708342	402	3001	120	20976	CXCR3,XCR1,CACNG6,NGF,CAPN3,MCOLN3,CCL12,TLR9,CCL3,KCNN4,TRDN,CYSLTR1,REM2,RGN,BHLHA15,GJA4,ADORA2A,AGTR1A,CRHR1,PTPN22,ITGB3,CXCL9,CRH,NMUR2,CXCL11,MCUB,JAK3,RAMP3,P2RY6,NPSR1,CCL2,IGF1,SLC24A4,CXCR4,IL16,FGF2,USP2,NOS3,PLCG2,TRPC7,SLC24A1,STC1,DYSF,TGFB1,PTGS2,GSTM6,CXCL10,ICAM1,CD33,RGS9,PSEN2,P2RX7,GRIN2A,FAM155B,PTPN6,HOMER1,CACNA1H,PLA2G6,BSPRY,CACNG5,LGALS3,CD84,CACNA1I,CORO1A,HTR2A,EPB41,CEMIP,PIK3CG,SMDT1,PLPP4,CACNG2,WFS1,SESTD1,P2RY12,TRPM2,TRPC1,NOL3,GJC2,CACNA1G,LYN,PTPRC,CALCRL,PSEN1,CHRNA7,SNCA,GRIN3A,TMEM38A,ANO6,PRKCE,PKD2,IBTK,CACNA2D3,ASIC1,PTK2B,NIPSNAP2,SLC24A3,CACNG4,SELENOK,PDE4B,PRKCB,CX3CL1,RYR2,G6PD,VMP1,HTT,BIN1,HTR2C,ITPR1,PPP3CA,ATP2B1,CAMK2D,EDNRB,GSTM7,SARAF,SLC24A2,ATP2B4,ADCYAP1R1,GJA1,GPM6A,PLP1
GO:BP	positive regulation of transferase activity	GO:0051347	1.37E-12	11.86263794	509	3001	142	20976	NEK2,TRIB3,NOD2,CDC6,CALCA,NGF,GRHL2,DSCC1,TLR9,STAP1,EPGN,CD40,TNFSF15,CASS4,AGTR1A,STIL,PIK3R6,ITGB3,CCNB1,BORA,VEGFC,LTK,RIPK3,ADRB2,PRLR,PIK3R5,FGD2,EFNA1,IGF1,TPX2,SLC11A1,TAL1,C1QTNF9,FGR,BTC,TLR6,FGF2,NAB2,MOB3C,TREM2,CD86,TNFAIP8L3,CDKN1A,TGFB1,PDGFA,SYK,FCGR1A,PSMD10,DTX3L,TLR4,IL18,DUSP19,PTPN1,ADRA2A,FZD10,P2RX7,NRG1,PDGFC,LCP2,EGFR,CDK5R1,AABR07033882.1,WNT5A,MAP3K5,NEDD9,CARTPT,TIGAR,HTR2A,CEMIP,NCF1,EPHA7,TOM1L1,PIK3CG,ANGPT1,PROX1,EGR1,MOB1B,HRAS,EPHB1,IRGM,LMO4,PRKCD,BMPR1B,MAP4K2,CAB39L,CCNYL1,DIPK2A,LYN,GAB1,ERN1,XRCC6,MAPKAPK5,PTPRC,ARRDC3,FGF1,PSEN1,GRM5,CDKN1B,CHRNA7,CD24,SNCA,MERTK,TGFA,ERP29,LRRK2,KIT,PKD2,NCKAP1L,FGF13,PHB2,ERBB3,CCNY,PTK2B,AKAP13,MOB1A,EPHA4,JAK2,HIGD1A,AGAP2,RASGRP1,AXL,VLDLR,CHI3L1,TAB2,LMTK2,RAP1A,ACSL1,ZEB2,FGFR2,DSTYK,RELN,MAPK1,SASH1,ZFP91,CSF1R,FERMT2,CD74,MAGED1,ATP2B4,NTRK2,CLU,HSP90AB1
GO:BP	regulation of interleukin-1 production	GO:0032652	1.55E-12	11.81060354	96	3001	47	20976	NLRC3,NOD2,CCL3,ACP5,AIM2,LILRB4,ISL1,TMEM106A,NLRC4,TLR8,IGF1,CASP8,TNFAIP3,PYCARD,TLR6,IL16,NLRP1A,SERPINB1A,TREM2,GSDMD,NLRP3,MYD88,HSPB1,CASP1,TLR4,CLEC7A,HAVCR2,CD33,P2RX7,S1PR3,LPL,TLR2,CASP4,GBP5,TYROBP,WNT5A,RIPK2,EGR1,ANXA1,SMAD3,CX3CR1,CHRNA7,JAK2,STAT3,GSTP1,TMED10,AQP4
GO:BP	interleukin-1 production	GO:0032612	1.55E-12	11.81060354	96	3001	47	20976	NLRC3,NOD2,CCL3,ACP5,AIM2,LILRB4,ISL1,TMEM106A,NLRC4,TLR8,IGF1,CASP8,TNFAIP3,PYCARD,TLR6,IL16,NLRP1A,SERPINB1A,TREM2,GSDMD,NLRP3,MYD88,HSPB1,CASP1,TLR4,CLEC7A,HAVCR2,CD33,P2RX7,S1PR3,LPL,TLR2,CASP4,GBP5,TYROBP,WNT5A,RIPK2,EGR1,ANXA1,SMAD3,CX3CR1,CHRNA7,JAK2,STAT3,GSTP1,TMED10,AQP4
GO:BP	regulation of leukocyte migration	GO:0002685	1.72E-12	11.76384323	207	3001	76	20976	ITGA2,CXCR3,NOD2,TNFSF18,TNFRSF14,FUT7,GPR18,CCL12,CXCL17,STAP1,CCL3,CCL7,CD200R1,IL1A,CYP19A1,RHOH,PTGER4,KLRK1,C5AR2,PTPN22,GPSM3,ITGB3,IL12A,DAPK2,VEGFC,RIPK3,SPI1,CCL2,PYCARD,SLAMF8,CMKLR1,C3AR1,RAC2,TREM2,DYSF,TGFB1,MYD88,CXCL10,ECM1,FUT4,ICAM1,TLR2,WNT5A,TP53,LGALS3,PTAFR,CXCL13,SWAP70,DOCK8,P2RY12,ANXA1,CX3CR1,VEGFB,LYN,RHOG,AIF1,RIPOR2,ANO6,JAM3,NCKAP1L,PTK2B,IL33,ST3GAL4,CAMK1D,SELENOK,CX3CL1,SLIT2,MTUS1,OXSR1,STK39,PLCB1,PTPRJ,MAPK1,LGMN,CSF1R,CD74
GO:BP	positive regulation of tumor necrosis factor superfamily cytokine production	GO:1903557	2.06E-12	11.68533023	100	3001	48	20976	NOD2,CD2,TLR9,CCL3,IL1A,CD14,ISL1,TLR1,TMEM106A,OAS2,CCL2,PYCARD,SASH3,PLCG2,MYD88,SYK,HSPB1,TLR4,CLEC7A,HAVCR2,LPL,DDX58,TLR2,ZBTB20,TYROBP,WNT5A,IFIH1,CD84,PTAFR,RIPK1,RIPK2,CYBB,TLR3,PTPRC,FCER1G,RT1-S3,PSEN1,LRRK2,IFNGR1,IL33,SELENOK,JAK2,RASGRP1,STAT3,PTPRJ,AKAP12,PTPN11,CLU
GO:BP	muscle cell proliferation	GO:0033002	2.10E-12	11.6772312	216	3001	78	20976	ITGA2,HPGD,WNT2,TRIB1,ITGB3,IL12A,ALOX12,NPY5R,CCNB1,VIP,NR4A3,NPR3,P2RY6,NOG,IGF1,TNFAIP3,GLI1,LDLRAP1,FGF2,NOS3,CDKN1A,IRAK4,TGFB1,MYD88,ZFPM2,PTGS2,TLR4,IL18,HMOX1,MMP2,MAPK11,FGF9,HEY2,MEIS1,TCF7L2,CITED2,EGFR,CFLAR,NPR1,CTNNBIP1,IL6R,TP53,MAP3K5,PCSK5,PTAFR,CXADR,RIPK1,ANGPT1,EPHB1,JARID2,DIPK2A,ERN1,XRCC6,CALCRL,AIF1,CDKN1B,ARID2,PDE1A,POLDIP2,JAK2,PRKCA,TAFA5,MEGF10,MEF2C,TGFBR1,STAT3,GSTP1,GNA13,HMGCR,STAT1,FGFR2,MAPK1,CDH13,CAMK2D,GNA12,IGFBP5,PTPN11,GJA1
GO:BP	cellular cation homeostasis	GO:0030003	2.23E-12	11.65123003	612	3001	162	20976	CTRC,CXCR3,GHRH,TAC4,XCR1,LOC681325,CALCA,GPR174,CXCR6,NGF,SYPL2,P2RY10,CAPN3,MCOLN3,GPR18,CCL12,CCRL2,CCL3,AGTR2,RAB20,TRDN,IL1A,CD40,SLC30A3,RGN,GPR65,AC128848.1,GPR12,C5AR2,STEAP4,AGTR1A,CRHR1,LCN2,ITGB3,CXCL9,NMUR2,CXCL11,MCUB,JAK3,RAMP3,CNGB1,RGD1565785,LACC1,HVCN1,KCTD7,STEAP3,P2RY6,FRRS1,NPSR1,CCL2,GNA15,SLC11A1,SLAMF8,SLC24A4,CXCR4,C1QTNF1,C3AR1,KCNK3,FGF2,PLCG2,TRPC7,RXFP3,CYB561A3,SLC24A1,P2RX2,STC1,TGFB1,P2RY1,SLC39A12,MT2A,GSTM6,CXCL10,HMOX1,LPAR6,EGLN1,SLC39A13,PSEN2,P2RX7,GRIN2A,ATP7B,FAM155B,CYBRD1,PTPN6,PLA2G6,WNT5A,TP53,CLN6,CORO1A,HTR2A,SLC4A7,CEMIP,CXCL13,PIK3CG,SMDT1,SWAP70,WFS1,PIK3CB,TRPM2,TRPC1,TMEM175,SMAD3,CX3CR1,NOL3,GPR89B,LYN,ABCB6,PTPRC,CD55,PSEN1,GRM5,CHRNA7,CD24,KCNH1,SNCA,SPP1,CD38,TMEM38A,LRRK2,VAPB,PRKCE,PKD2,IBTK,ISCU,SLC11A2,TMEM199,SLC39A7,PTK2B,SLC24A3,SELENOK,JAK2,PRKCA,PRKCB,CX3CL1,GRN,RYR2,PDZD8,GNA13,CALB1,LPAR1,SLC6A9,HTT,PACS2,MAPK1,HTR2C,SOD1,HEXB,ITPR1,ATP2B1,CAMK2D,EDNRB,GSTM7,GTF2I,SLC12A2,SLC24A2,CAR2,OXT,ATP2B4,ADCYAP1R1,GJA1,ATP1B2,AVP,TF
GO:BP	angiogenesis	GO:0001525	2.34E-12	11.63160795	463	3001	132	20976	CXCR3,FGFBP1,COL22A1,CCL12,RUNX1,IL1A,CYSLTR1,EPGN,CD40,DLL4,ALOX5,AGTR1A,PIK3R6,ITGB3,IL12A,IL1B,HPSE,TNFRSF12A,ISL1,HGF,EGR3,VEGFC,ITGAX,RORA,MEOX2,CCL2,EFNA1,HHEX,CASP8,BRCA1,TAL1,VASH2,FGF10,RBM15,CXCR4,NR2E1,C3AR1,FGF2,NOS3,SP100,PIK3CD,DYSF,SLC39A12,PDGFA,B4GALT1,HSPB1,JMJD6,PTGS2,NRARP,CXCL10,ANGPTL4,ECM1,IL18,HMOX1,MMP2,EGLN1,FGF9,MEIS1,GADD45A,STARD13,WNT5A,WASF2,MYDGF,PANK2,LGALS3,ELK3,ITGB2,ARHGAP24,ANGPT1,CD34,NAXE,HK2,PIK3CB,CYBB,EPHB1,TLR3,ANXA1,EFNB2,FOXO4,CX3CR1,SHC1,VEGFB,GAB1,CALCRL,TMEM100,FGF1,CHRNA7,TGFA,PPP1R16B,JAM3,PLK2,BTG1,ADIPOR2,PARVA,ITGB8,PTK2B,SULF1,MCAM,NFE2L2,VEGFA,PRKCA,NRP2,AABR07060833.1,TAFA5,RNF213,WARS1,CHI3L1,PRKCB,CX3CL1,TGFBR1,XBP1,SEMA5A,SAT1,STAT3,SLIT2,EPN2,SARS1,GNA13,CTSH,STAT1,FGFR2,CDH13,SASH1,ANXA3,CFH,GTF2I,SLC12A2,C3,ENPP2,ATP2B4,GLUL,SPARC
GO:BP	regulation of T cell activation	GO:0050863	2.34E-12	11.63035465	308	3001	99	20976	RT1-DOA,CLEC2DL1,TNFSF9,CTLA4,TNFSF18,TNFRSF13C,TNFRSF14,CGAS,NFKBID,ZC3H12D,CD3E,CD80,BTN2A2,LAG3,IL1RL2,IL4I1,RUNX1,IL1A,PRDM1,RHOH,VNN1,ICOS,TNFSF4,RT1-DOB,ADORA2A,TNFSF13B,LILRB4,PTPN22,CD6,PIK3R6,IL12A,IL2RA,CCDC88B,NFKBIZ,PAG1,FANCA,EGR3,RASAL3,JAK3,RIPK3,FANCD2,CCL2,DUSP10,IGF1,GNRH1,PYCARD,IL2RG,TNFRSF1B,SASH3,TNFAIP8L2,RAC2,CD86,TGFB1,NLRP3,SYK,NRARP,IL18,NCK2,HAVCR2,CD274,PTPN2,ITGAL,PTPN6,BCL6,TMEM131L,LGALS3,CASP3,CORO1A,SMAD7,RIPK2,DOCK8,ADRM1,ANXA1,EFNB2,VSIR,METTL3,PTPRC,CD55,RT1-S3,AIF1,CD24,RIPOR2,RT1-BA,NCKAP1L,FGL2,GPNMB,LAPTM5,DNAJA3,EFNB3,SELENOK,ITPKB,RASGRP1,VCAM1,XBP1,RT1-DA,PRDX2,CD74,DUSP3,B2M
GO:BP	enzyme linked receptor protein signaling pathway	GO:0007167	2.46E-12	11.60829523	874	3001	212	20976	SKOR1,FGFBP1,MZB1,SRMS,CRB2,NGF,NKX3-1,SOCS3,HSPA1B,HPGD,FUT7,ONECUT1,LIF,ITGB6,STAP1,AGTR2,SOX11,MYOC,DLX5,EPGN,SHCBP1,PDZD3,CASS4,RHBDF2,RUNX2,ITGB3,IL12A,SH3TC2,IL1B,HGF,FES,PAG1,CHRD,VEGFC,JAK3,TGIF1,IGFBP4,FGF7,LTK,GDF10,NR4A3,SPI1,EFNA5,CD109,PRLR,NOG,CCL2,RASL11B,EFNA1,ZFP703,IGF1,HHEX,FRS3,TAL1,FSTL4,WFIKKN2,FGR,FGF10,BTC,HCK,RGS14,FGF2,IGFBP3,ADAMTS3,MET,AR,PIK3CD,SPRY4,DOK5,TGFB1,GCNT2,PDGFA,SYK,HSPB1,ATXN1,LPXN,FZD1,EPHA3,PTPN1,FOS,NCK2,ADRA2A,PELO,PBLD1,FGF9,PSEN2,PTP4A3,TCF7L2,PTPN2,BLNK,NRG1,CITED2,PDGFC,FLRT2,LCP2,EGFR,CDK5R1,AABR07033882.1,NPR1,WNT5A,TP53,SH2B3,NEDD9,FAT4,PLCE1,CASP3,DOK6,FNTB,SMAD7,NCF1,EPHA7,GAB2,ANGPT1,STAT6,EGR1,TOB1,RGMB,GRB14,EPHB1,ADRM1,LDLRAD4,IFT20,PRKCD,BMPR1B,CBL,SMAD3,EFNB2,HHIP,HIP1R,FOXO4,ITGA3,VSIR,TRPS1,SHC1,VEGFB,LYN,GAB1,MAGEH1,DUSP15,PTPRR,PTPRT,TMEM100,FGF1,PSEN1,WASF1,CPNE3,SNCA,MERTK,CRIM1,SKIL,TGFA,NPR2,KIT,PARP1,ERBB3,ITGB8,PTK2B,SULF1,PID1,HTRA1,EFNB3,SNX1,ACVR2A,EPHA4,JAK2,PRKCA,NRP2,FSTL1,RGD1307443,AXL,PRKCB,ADIPOR1,SPART,SCHIP1,SGPL1,TGFBR1,EPHA5,APPL2,AABR07028769.1,SIPA1L1,STAT3,LMTK2,EPN2,INPP5F,MTMR4,ZEB2,CYFIP1,PLCB1,PTPRJ,FGFR2,PLEKHA1,SIRT2,DSTYK,GRB10,MAPK1,SESN3,CDH13,LGMN,CSF1R,FERMT2,PTPRA,DUSP3,NDN,VIM,ZFP106,IGFBP5,PTPN11,STMN1,IGSF1,NTRK2,TF,HSP90AB1
GO:BP	small GTPase mediated signal transduction	GO:0007264	2.93E-12	11.53321798	416	3001	122	20976	GPR174,NGF,P2RY10,GPR18,CNKSR1,MYOC,RHOH,GPR65,AGTR1A,IQGAP3,NRADD,CAVIN4,RASAL3,WAS,SH3BP1,IGF1,PSD4,CCDC125,FGF10,TIAM2,VAV1,RASGEF1C,RAC2,ARHGAP4,MET,CDKN1A,SPRY4,RHOU,ARHGAP30,AABR07029272.1,HMOX1,LPAR6,RAB33A,AABR07007642.1,ARHGAP25,NRG1,RERG,STARD13,BCL6,CDC42EP1,ARHGAP17,CDC42EP2,TP53,WASF2,LRRC59,RAPGEFL1,KCTD13,CYTH4,PLCE1,FARP2,ARHGAP24,PIK3CG,CCDC88C,RASGEF1A,CHM,DOCK8,PIK3CB,HRAS,USP28,CYTH1,RAB33B,IQSEC2,CBL,STAMBP,ITGA3,ARHGEF28,RHOG,RALGDS,ARHGEF3,MAPKAPK5,OPHN1,SYNGAP1,DOCK5,AIF1,RAB4A,WASF1,ARHGEF10,RIT1,RIPOR2,PLK2,RAPGEF6,DNAJA3,AATK,AKAP13,RAP2A,RALBP1,RASA1,RGL1,RASGRP3,ITPKB,RDX,RASGRP1,CHN2,DOCK4,CGNL1,RAB21,ELMO1,MRAS,PSD2,SIPA1L1,SLIT2,RAP1A,RAPGEF4,ARHGEF12,ABI2,GNA13,CYFIP1,GBF1,LPAR1,ARFGEF3,DOCK9,RELN,CDH13,RIT2,ABCA1,CAMK2D,CHN1,GNA12,MAP4K4,ADCYAP1R1,STMN1,RASGRF1
GO:BP	cellular ion homeostasis	GO:0006873	2.97E-12	11.52699999	624	3001	164	20976	CTRC,CXCR3,GHRH,TAC4,XCR1,LOC681325,CALCA,GPR174,CXCR6,NGF,SYPL2,P2RY10,CAPN3,MCOLN3,GPR18,CCL12,CCRL2,CCL3,AGTR2,RAB20,TRDN,IL1A,CD40,SLC30A3,RGN,GPR65,AC128848.1,GPR12,C5AR2,STEAP4,AGTR1A,CRHR1,LCN2,ITGB3,CXCL9,NMUR2,CXCL11,MCUB,JAK3,RAMP3,CNGB1,RGD1565785,LACC1,HVCN1,KCTD7,STEAP3,P2RY6,FRRS1,NPSR1,CCL2,GNA15,SLC11A1,SLAMF8,SLC24A4,CXCR4,TBXAS1,C1QTNF1,C3AR1,KCNK3,FGF2,PLCG2,TRPC7,RXFP3,CYB561A3,SLC24A1,P2RX2,STC1,TGFB1,P2RY1,SLC39A12,MT2A,ABCC2,GSTM6,CXCL10,HMOX1,LPAR6,EGLN1,SLC39A13,PSEN2,P2RX7,GRIN2A,ATP7B,FAM155B,CYBRD1,PTPN6,PLA2G6,WNT5A,TP53,CLN6,CORO1A,HTR2A,SLC4A7,CEMIP,CXCL13,PIK3CG,SMDT1,SWAP70,WFS1,PIK3CB,TRPM2,TRPC1,TMEM175,SMAD3,CX3CR1,NOL3,GPR89B,LYN,ABCB6,PTPRC,CD55,PSEN1,GRM5,CHRNA7,CD24,KCNH1,SNCA,SPP1,CD38,TMEM38A,LRRK2,VAPB,PRKCE,PKD2,IBTK,ISCU,SLC11A2,TMEM199,SLC39A7,PTK2B,SLC24A3,SELENOK,JAK2,PRKCA,PRKCB,CX3CL1,GRN,RYR2,PDZD8,GNA13,CALB1,LPAR1,SLC6A9,HTT,PACS2,MAPK1,HTR2C,SOD1,HEXB,ITPR1,ATP2B1,CAMK2D,EDNRB,GSTM7,GTF2I,SLC12A2,SLC24A2,CAR2,OXT,ATP2B4,ADCYAP1R1,GJA1,ATP1B2,AVP,TF
GO:BP	regulation of chemotaxis	GO:0050920	3.00E-12	11.52302398	213	3001	77	20976	ITGA2,CXCR3,NOD2,TNFSF18,GPR18,CXCL17,STAP1,CCL3,CCL7,CYP19A1,KLRK1,C5AR2,GPSM3,IL12A,CXCL9,DAPK2,VEGFC,SPI1,GPR183,FEZF2,CCL2,SLAMF8,CMKLR1,FGF10,CXCR4,C3AR1,IL16,FGF2,RAC2,TREM2,MET,DYSF,TGFB1,TPBG,HSPB1,CXCL10,PTPN2,WNT5A,STX3,CXCL13,SEMA3D,SWAP70,P2RY12,SMAD3,EFNB2,CX3CR1,VEGFB,LYN,SEMA3A,FGF1,AIF1,SLIT1,RIPOR2,ANO6,JAM3,NCKAP1L,SEMA4D,PTK2B,CAMK1D,PRKCA,ROBO2,TUBB2B,SEMA5A,SLIT2,GSTP1,MTUS1,OXSR1,STK39,PTPRJ,LPAR1,MAPK1,CDH13,LGMN,CSF1R,CD74,SEMA6D,DUSP3
GO:BP	cellular homeostasis	GO:0019725	3.50E-12	11.45569403	866	3001	210	20976	CTRC,CXCR3,GHRH,TAC4,XCR1,LOC681325,HK3,CALCA,GPR174,CXCR6,NGF,SCTR,SYPL2,P2RY10,NEUROD1,CAPN3,MCOLN3,GPR18,CCL12,CCRL2,CCL3,AGTR2,ABCA12,KCNN4,RAB20,TRDN,IL1A,CD40,SLC30A3,RGN,GPR65,AC128848.1,GPR12,C5AR2,STEAP4,AGTR1A,CRHR1,LCN2,ITGB3,CXCL9,CRH,NMUR2,CXCL11,MCUB,JAK3,RAMP3,CNGB1,RGD1565785,AABR07035839.1,LACC1,HVCN1,KCTD7,STEAP3,P2RY6,FRRS1,NPSR1,CCL2,GNA15,IGF1,SLC11A1,SLAMF8,SLC24A4,CXCR4,TBXAS1,C1QTNF1,C3AR1,KCNK3,FGF2,PLCG2,TRPC7,SERPINB1A,TREM2,RXFP3,CYB561A3,SLC24A1,P2RX2,STC1,TGFB1,P2RY1,SLC39A12,NDUFAF2,MT2A,ABCC2,GSTM6,CXCL10,HMOX1,ICAM1,LPAR6,EGLN1,ADRA2A,SLC39A13,PIM3,PSEN2,P2RX7,GRIN2A,TCF7L2,ATP7B,FAM155B,OPRK1,CYBRD1,PTPN6,ZBTB20,SLC17A7,PRKG2,PLA2G6,WNT5A,MYT1,TP53,CLN6,CORO1A,CARTPT,HTR2A,SLC4A7,CEMIP,CXCL13,PIK3CG,JAGN1,SMDT1,SWAP70,HK2,WFS1,PIK3CB,PRDX4,TRPM2,TRPC1,TMEM175,SMAD3,CX3CR1,NOL3,PDK3,GPR89B,LYN,ABCB6,ERN1,PTPRC,CD55,PSEN1,GRM5,CHRNA7,CD24,KCNH1,SNCA,SPP1,HMGN3,CD38,TMEM38A,ANO6,LRRK2,VAPB,PRKCE,PKD2,IBTK,ISCU,SLC11A2,TMEM199,SLC39A7,FOXK2,PTK2B,SLC24A3,NFE2L2,TYRO3,SELENOK,JAK2,PRKCA,LARGE1,PRKCB,VCAM1,CX3CL1,STXBP3,GRN,RYR2,NME2,PDZD8,GNA13,HMGCR,CALB1,LPAR1,SLC6A9,HTT,PACS2,MAPK1,HTR2C,SOD1,NFE2L1,HEXB,ITPR1,PPP3CA,ATP2B1,CAMK2D,EDNRB,GSTM7,GTF2I,MAP4K4,SLC12A2,ABCA2,PTPRN,PTPRN2,SLC24A2,VSNL1,GAA,CAR2,OXT,KIF5B,ATP2B4,ADCYAP1R1,GJA1,ATP1B2,AVP,TF,AQP4
GO:BP	regulation of hemopoiesis	GO:1903706	3.82E-12	11.41740973	370	3001	112	20976	RT1-DOA,SCIN,TNFSF9,CTLA4,IKZF3,TNFSF18,HSPA1B,GPR171,NFKBID,LIF,TLR9,CCL3,BTN2A2,CDK6,LAG3,IL1RL2,IL4I1,IL15RA,RUNX1,PRDM1,RHOH,VNN1,TNFSF4,MAFB,LILRB4,TRIB1,PIK3R6,IL2RA,CD101,NFKBIZ,FES,FANCA,EGR3,JAK3,SPI1,FANCD2,DUSP10,CASP8,IKZF1,IL2RG,SLAMF8,TAL1,RBM15,SASH3,RCOR1,EVI2B,TREM2,ZFP36,CSF3R,TGFB1,NLRP3,SYK,NRARP,IL18,KLF10,FOS,HCLS1,NFKBIA,MEIS1,ISG15,PTPN2,NFAM1,C1QC,PTPN6,BCL6,TMEM131L,CTNNBIP1,TYROBP,RAB7B,SMAD7,LMO2,RIPK1,INPP5D,RIPK2,RPL13A,ADRM1,ANXA1,VSIR,METTL3,MTURN,LYN,PRMT1,XRCC6,PTPRC,CD24,MEIS2,RT1-BA,NCKAP1L,FGL2,WDR61,LEO1,ITGAM,PTK2B,ZFP36L1,TMEM176A,ACVR2A,PAF1,PRKCA,ITPKB,RASGRP1,AXL,XBP1,NME2,STAT3,RT1-DA,CTR9,STAT1,PRDX2,TMEM176B,CD74,CAR2,B2M
GO:BP	negative regulation of cellular component organization	GO:0051129	4.87E-12	11.31230879	658	3001	170	20976	NEUROD2,SCIN,NLRC3,TRIM54,HSPA1B,LIF,STAP1,IL15RA,MYOC,TMOD4,TRIP13,PTGER4,BUB1,ITGB3,CCNB1,ISL1,HGF,KIF24,ABI3,APOBEC1,TTK,WAS,KANK3,KNTC1,TEN1,EFNA1,CH25H,IGF1,TPX2,FSTL4,TNFRSF1B,GMFG,TREM2,ARHGAP4,MET,OMA1,AR,XAF1,PSMD10,BCL11A,CXCL10,TRAF3IP1,EPHA3,ZWILCH,PAM16,AABR07066180.1,LRSAM1,TLR2,DGUOK,PLEKHH2,CFLAR,CDK5R1,CTNNBIP1,WNT5A,TP53,WASF2,LGALS3,CORO1A,TIGAR,RTN4RL1,ARHGAP24,SNX33,EPHA7,TOM1L1,CLEC16A,CEP97,SEMA3D,SWAP70,MCTP1,MAP6D1,LMO4,LDLRAD4,NECAB2,PRKCD,MYLIP,EFNB2,HIP1R,ITGA3,NOL3,CBLN1,NOP53,IFRD1,SEMA3A,EXOSC10,SYNGAP1,USP30,PSEN1,CTSZ,NAV3,SLIT1,SNCA,SPP1,DPYSL3,CD38,LRRK2,JAM3,EVI5L,TSC1,SSH2,FGF13,PARP1,PRRT2,PMP22,SEMA4D,FHOD3,PFDN2,LDLR,AATK,SH3GL3,PHF8,CRYAB,EFNB3,TRIM9,EPHA4,EML2,GMFB,ZFP365,ATM,RGD1307443,HIGD1A,FLII,RDX,CORO1C,CGNL1,SPECC1L,SPART,PFDN5,TNKS2,CERS2,SEMA5A,PRKCSH,SLIT2,SPOCK1,INPP5F,DNAJB2,SHROOM2,TMEFF2,CCP110,LPAR1,STAT1,MTPN,ATRX,FGFR2,SIRT2,FKBP4,VAT1,FAM107A,RIT2,MAG,PPP3CA,SEMA6D,MAP4K4,CAPZA2,RUFY3,ABCA2,FEZ1,VIM,TRAK2,SYT4,TUBB4A,STMN1,MAP4,DENND5A,YWHAH,AVP,SYT11,B2M,CLU,GFAP,MBP
GO:BP	myelination	GO:0042552	4.96E-12	11.30492048	146	3001	60	20976	CST7,TG,EGR2,POU3F1,MYOC,SH3TC2,HGF,GAL3ST1,ITGAX,ZFP488,IGF1,TNFRSF1B,CXCR4,NAB2,LOC108348175,TGFB1,POU3F2,TCF7L2,TMEM98,NRG1,TLR2,EIF2B2,OLIG2,SOX10,GJC3,CTSC,PARD3,ACER3,ARHGEF10,JAM3,TSC1,FA2H,PLLP,PMP22,KCNJ10,ADGRG6,MEGF10,MYRF,DEGS1,CYFIP1,CNTN2,LPAR1,SIRT2,SOD1,HEXB,MAG,NDRG1,SERINC5,TSPAN2,NFASC,UGT8,BCAS1,MAL,PTPRZ1,MOBP,NTRK2,TF,CLU,MBP,PLP1
GO:BP	ion transmembrane transport	GO:0034220	4.96E-12	11.30471292	1070	3001	247	20976	NIPAL1,CXCR3,CHRNA6,XCR1,CACNG6,NGF,KCNQ4,CHRNA3,SCN11A,CAPN3,MCOLN3,RNF207,TLR9,CCL3,SLC12A3,PIRT,KCNN4,TRDN,REM2,SLC30A3,RGN,BHLHA15,STEAP4,AGTR1A,CRHR1,LCN2,KCNJ4,PTPN22,ITGB3,KCNK13,CXCL9,CRH,KCNS2,CXCL11,CALHM2,MCUB,RAMP3,KCNH6,CNGB1,SLC25A37,ADRB2,GABRD,HVCN1,SLC17A8,STEAP3,P2RY6,SHISA6,SLC26A8,SLC37A2,NPSR1,ARC,CCL2,GLRA3,SLC11A1,SLC24A4,ANO5,KCNK3,FGF2,PLCG2,TRPC7,SLC35D2,ACTN2,TREM2,SLC16A7,SLC24A1,PIEZO1,P2RX2,KCNV1,KCNH5,DYSF,SCN7A,TGFB1,SLC39A12,ASIC4,ABCC2,KCNAB3,SLC13A5,KCNJ5,GSTM6,CXCL10,PTPN3,PACC1,SLC39A13,TMC7,CLN8,KCNH7,TMEM120A,RGS9,PSEN2,AABR07007642.1,P2RX7,GRIN2A,GAL,ATP7B,FAM155B,KCNJ6,OPRK1,PTPN6,HOMER1,KCNIP3,SLC17A7,KCNMB4,CACNA1H,PLA2G6,LRRC55,KCNF1,SCN5A,KCNJ3,ATPSCKMT,CACNG5,LRRC8B,SLC36A1,CACNA1I,KCNA1,CORO1A,NIPAL4,PTAFR,HTR2A,SLC4A7,CEMIP,GRIK4,PIK3CG,RIPK1,CHRM3,SMDT1,CACNG2,SESTD1,KCNQ5,P2RY12,CLCN5,KCNC4,TRPM2,GLRA2,TRPC1,TMEM175,SCN1B,NOL3,SLC25A1,GJC2,CACNA1G,TMEM63A,GPR89B,LYN,HCN2,ABCB6,SLC7A8,IFNGR2,SLC7A2,PTPRC,ANO3,PSEN1,GRM5,GABRA5,CHRNA7,SLC7A3,KCNH1,SNCA,GRIN3A,ANO4,TMEM38A,NEDD4L,ANO6,PRKCE,NIPA2,PKD2,NIPA1,GABRA4,IBTK,ISCU,FGF13,SLC11A2,CACNA2D3,SHISA7,SLC39A7,ASIC1,IFNGR1,SCN9A,PHB2,KCNAB1,ANO10,PTK2B,COX5B,NIPSNAP2,SLC25A17,ATP5ME,SLC24A3,CACNG4,KCNJ10,SLC25A18,GABRB3,PRKCA,SLC39A1,SCN8A,PEX5L,PDE4B,KCNIP4,CX3CL1,GABRA3,RYR2,SLC20A2,PARK7,CLCN4,GRIA3,FHL1,ATP5PO,OXSR1,LASP1,COX7B,STK39,ATP6V1G1,G6PD,VMP1,SLC16A1,SLC6A9,ATP5MF,MAPK8IP2,HTT,CLCN6,BIN1,RELN,SLC23A2,HTR2C,SLC6A11,ITPR1,KCNA6,ATP2B1,CAMK2D,EDNRB,SLC7A11,GSTM7,KCNA2,SLC12A2,SLC24A2,SLC25A4,CTSS,KIF5B,ATP2B4,GRIA2,GJA1,ATP5F1A,RASGRF1,SNAP25,GPM6A,YWHAH,ATP1B2,GFAP,PLP1
GO:BP	small molecule metabolic process	GO:0044281	5.36E-12	11.27047477	1626	3001	345	20976	BAAT,RBP2,LRAT,TRIB3,HK3,AC094055.1,LIPG,TPH1,ACOT6,SP7,ACPP,HPGD,ONECUT1,SULT2B1,AK8,RDH12,CYP2R1,IL4I1,PLB1,SLC2A9,CPS1,CRABP1,CBR3,CYP19A1,RRM2,RGN,VNN1,AOAH,TNFSF4,PEMT,PDZD3,GIMAP7,SHMT1,ALOX5,ACSM3,SPTLC3,HPGDS,RUBCNL,ITPKA,KMO,DPYS,LRGUK,ALOX12,SLC7A7,SLC45A3,LOC681458,IGFBP4,HACD4,ACOT4,APOBEC1,AABR07035839.1,LACC1,C1QTNF2,NR4A3,NT5C1A,ALKBH7,RORA,P2RY6,ALOXE3,HYI,SNAI2,PASK,ATF3,ADCY4,DCTD,CH25H,FMO5,IGF1,TYSND1,MME,SLC27A6,BRCA1,C1QTNF9,MACROD1,MOXD1,TBXAS1,LDLRAP1,OAS1A,PLPP2,C1QTNF1,MTHFD2L,PRXL2C,FGF2,NOS3,CA12,CARNS1,PLCG2,IGFBP3,LOC108348175,TREM2,ABHD1,OMA1,UGT1A6,DYSF,TGFB1,P2RY1,AFMID,B4GALT1,ABCC2,SYK,GMPPB,TTR,CA8,MFSD2A,MMACHC,PTGS2,UQCC3,NAPEPLD,GSTM6,ACOT11,NME3,CYP2U1,SAMHD1,NPY1R,NMNAT1,DDC,AABR07066180.1,CLN8,DCK,REST,P2RX7,TCF7L2,PTPN2,ADCY7,VKORC1,LPL,TLR2,DGUOK,INPP5E,ZBTB20,NPL,CACNA1H,PLOD2,PLA2G6,TMEM25,NPR1,TNFRSF1A,ATPSCKMT,ADCY1,COQ5,UMPS,TP53,ACOX3,CLN6,CD320,SESN2,PANK2,DYRK2,NAAA,ZADH2,PAPSS2,PLA2G15,PTAFR,TIGAR,HTR2A,PANK4,EFL1,AS3MT,ELOVL7,TARS2,CSAD,IPPK,NCF1,NT5E,PROX1,NAXE,EGR1,HK2,CSGALNACT1,GSTM4,TMEM189,GNPDA1,LPCAT2,PRKAB2,FAH,ADI1,GMPR2,LSS,SRD5A1,BCKDHB,NUDT2,COQ9,ASS1,UAP1,ANXA1,CA14,HSD17B10,SOAT1,SRR,CDO1,PDE8A,PDK3,DHCR7,PLEK,PGM3,NUDT12,NFKB1,IP6K2,TXNDC15,SMPDL3A,CMPK2,DIP2A,AUH,FGF1,NIT2,PSEN1,AMPD2,ACER3,MCCC2,SNCA,SPP1,BCL2L1,ENOPH1,GPD1,NLN,CYP4V3,NPR2,CYP46A1,AHCY,LRRK2,PRTFDC1,PRKCE,OGDHL,KIT,PRKAR2B,FUCA2,PDE1A,ACADSB,RDH11,NPDC1,CYP7B1,UXS1,SORD,PARP1,FA2H,SCD,ADCY3,PMP22,AIG1,ECH1,GUK1,FOXK2,PGM1,LDLR,PTK2B,IDI1,IMPDH2,ASNSD1,PFKFB3,ACADVL,PID1,SLC25A17,BPNT1,ATP5ME,ELOVL1,ADPGK,ACAT1,ECHDC1,PAPSS1,HINT1,LPIN2,ACSS2,WARS1,LONP2,ITPKB,SDHB,VLDLR,IARS2,ENTPD4,GDA,PDE4B,PRKCB,ADIPOR1,SGPL1,GUCY1A1,APPL2,DEGS1,NME2,PARK7,STAT3,KARS,HARS1,PTGR2,GSTP1,ACSL1,PDE2A,ATP5PO,SARS1,ELOVL5,HMGCR,SQLE,THTPA,PDHB,CALB1,DKK3,PLCB1,G6PD,MDH2,ATP5MF,RAN,MFN1,ENPP4,ME1,FDFT1,NCOR1,ABCD3,MAPK1,SLC23A2,LOC103693780,SOD1,NFE2L1,GATM,ABCA1,QDPR,MSMO1,FADS1,AHCYL2,GOT2,EDNRB,HADHA,CD74,SLC7A11,PFKP,GSTM7,TECR,CYP51,SDHA,ABCA2,ABAT,SC5D,ACLY,AKR1A1,CAR2,ACO2,ATP2B4,HMGCS1,ADCYAP1R1,ATP5F1A,CNP,PAM,AVP,GLUL,KIF1B,SCD2,PLP1
GO:BP	response to inorganic substance	GO:0010035	6.01E-12	11.22129786	603	3001	159	20976	NEUROD2,NGF,FGG,FOSL1,CAPN3,TLR9,IL18RAP,CYP2R1,ACP5,FOSB,CPS1,IL1A,SLC30A3,TNFSF4,AC128848.1,ADORA2A,LCN2,SDC1,CD14,CCNB1,CLDN1,HGF,APOBEC1,RIPK3,NR4A3,HVCN1,IL18BP,CASP8,TNFAIP3,GNRH1,STK26,KCNK3,NOS3,PLCG2,LOC100909856,CD86,MET,PDGFA,MT2A,ABCC2,PTGS2,SLC13A5,GSTM6,HMOX1,ICAM1,MMP2,CPNE2,FOS,SLC39A13,GSS,P2RX7,ADCY7,ATP7B,CYBRD1,HOMER1,KLF6,EGFR,KCNIP3,KCNMB4,CACNA1H,CFLAR,SCN5A,ADCY1,WNT5A,TP53,MAP3K5,KCNA1,CASP3,FNTB,TIGAR,CPNE8,NCF1,RIPK1,SYT9,STAT6,CACNG2,CYBB,TRPM2,PRKCD,GLRA2,ASS1,ANXA1,CPNE6,SELENOM,TRPC1,ADGRV1,SIGMAR1,PDE8A,CPNE4,CACNA1G,ABCB6,ERN1,CPOX,KAT5,CDKN1B,CPNE3,KCNH1,SNCA,BCL2L1,NEDD4L,LRRK2,KIT,PKD2,MEF2A,SOX2,SLC11A2,SORD,PARP1,RNF112,CPNE5,C1QA,PCSK1,CRYAB,PTK2B,NFE2L2,GABRB3,ITPKB,AXL,VCAM1,RYR2,PARK7,NPC1,PTCH1,PLCB1,G6PD,STAT1,ATRX,PLEKHA1,MAOB,CAPN2,GPR37,PRDX2,MAPK1,LGMN,SOD1,NFE2L1,QDPR,PPP3CA,CFH,EDNRB,SLC12A2,CYP51,ALG2,ABAT,NEFL,BSG,CAR2,ENPP2,SYT4,ATP2B4,HMGCS1,PTPN11,ATP5F1A,PAM,SYT11,B2M,TF,SPARC,MBP
GO:BP	carbohydrate derivative metabolic process	GO:1901135	6.72E-12	11.17280884	963	3001	227	20976	BAAT,HK3,AC094055.1,ACOT6,ACPP,FUT7,SULT2B1,GALNT3,PTX3,NEU2,RRM2,COL2A1,AOAH,PEMT,HAS2,ST6GAL2,GIMAP7,SHMT1,ACSM3,DPYS,LRGUK,MMP12,HPSE,CHST9,JAK3,GAL3ST1,ACOT4,APOBEC1,AABR07035839.1,HS3ST5,TMEM106A,NT5C1A,RORA,ADCY4,B3GNT7,IGF1,ALG6,MACROD1,NDST3,PRXL2C,TMEM258B,FGF2,ALG1,B3GAT2,TREM2,PYGL,TGFB1,GCNT2,B4GALT1,PHLDA1,BACE2,GMPPB,MPPE1,UQCC3,PXYLP1,ACOT11,CRPPA,NME3,FUT4,ST6GALNAC5,CHST3,SAMHD1,POMGNT2,CSGALNACT2,NMNAT1,COL11A1,DCK,P2RX7,TCF7L2,ADCY7,DGUOK,ZBTB20,NPL,PGAP2,CEMIP2,NPR1,ATPSCKMT,ADCY1,GALNT6,GGTA1,UMPS,TP53,CLN6,PANK2,KRTCAP2,PAPSS2,CHPF2,XYLT1,TMTC2,MAN1C1,TIGAR,HTR2A,PCSK6,PANK4,EFL1,CEMIP,ELOVL7,ANGPT1,NT5E,EXTL1,HK2,PIGC,CSGALNACT1,ST6GALNAC3,GNPDA1,PIGA,EDEM1,NECAB2,COG7,PRKCD,GMPR2,NUDT2,FKRP,UAP1,SOAT1,CHSY1,PDE8A,PDK3,POMT2,PGM3,MANBA,VEGFB,NFKB1,CMPK2,DIP2A,PSEN1,AMPD2,MCCC2,SNCA,BCL2L1,PGAP4,GPD1,NPR2,AHCY,ST3GAL1,LRRK2,POMGNT1,PRTFDC1,AGA,OGDHL,KIT,FUCA2,PDE1A,ACADSB,POMK,UXS1,B3GALT5,PARP1,MPDU1,FA2H,ADCY3,DAD1,GUK1,FOXK2,ITGB8,IMPDH2,SULF1,IL33,PFKFB3,ST3GAL4,CD44,EDEM3,PID1,GOLGA2,B3GAT1,PIGK,ATP5ME,ELOVL1,ST6GALNAC6,ADPGK,AABR07060833.1,ACAT1,OSTC,LARGE1,PAPSS1,HINT1,ACSS2,MAP7,ENTPD4,CHI3L1,GDA,PDE4B,GUCY1A1,POGLUT1,NME2,PARK7,PRKCSH,STAT3,DPY19L3,NPC1,ACSL1,PDE2A,DDOST,ATP5PO,ELOVL5,HMGCR,PDHB,MAN1B1,PLCB1,G6PD,GALNT16,ATP5MF,RAN,MFN1,ENPP4,NCOR1,LOC103693780,DPY19L1,NFE2L1,HEXB,RPN2,SPOCK3,EDNRB,PFKP,TMEM59,ALG2,GANAB,ABCA2,ACLY,RPN1,AKR1A1,UGT8,TRAK2,HMGCS1,ATP5F1A,ITM2B,KIF1B
GO:BP	protein transport	GO:0015031	6.82E-12	11.16642799	1370	3001	300	20976	RTP3,SSTR5,MLPH,TACR2,CD3G,NUP62CL,FGG,UCN3,NEUROD1,ARL5C,EGR2,AGTR2,ABCA12,BARD1,BCL3,KCNN4,RAB20,TRAM2,SIAH3,IL1A,KRT18,KIF20B,SNX20,ADORA2A,ALOX5,AGTR1A,RHBDF2,PTPN22,IL12A,CRH,SH3TC2,MYO7A,IL1B,MMP12,HPSE,ISL1,HCAR2,VEGFC,RAMP3,APOBEC1,MSR1,VIP,PLK3,STEAP3,TICAM2,CCL2,STXBP2,IGF1,SLC15A3,TBC1D12,IL10RA,CHRM1,ARRDC2,ARL11,DOC2B,RAB11FIP1,IFT27,SPIRE2,SP100,TREM2,RANBP17,RFTN1,PEX10,SYTL4,CDKN1A,TGFB1,ANKRD1,EXPH5,NDUFAF2,SYK,RHBDD3,ATG4D,HSPB1,LCA5,ILDR2,DRD1,PTGS2,BCS1L,UNC93B1,TLR4,FRAS1,RFX3,SNCG,RAD51D,BID,PTPN1,ADRA2A,PAM16,HCLS1,PIM3,TBC1D8,PRR5L,CD33,SNX15,RCN3,SEC61B,NFKBIA,FGF9,REST,PSEN2,P2RX7,TCF7L2,RTP4,LRSAM1,RNF215,TLR2,SNX21,EGFR,KCNIP3,RHBDD1,LOC100361898,ARRDC4,AIP,CDK5R1,PLA2G6,AGK,ASPSCR1,UQCC2,NUP210,MYT1,CACNG5,TP53,LSG1,STX3,EXOC8,PCSK5,CARTPT,SYNDIG1,CBLN4,COG8,RAB3D,CEMIP,ZDHHC23,SNX33,NCF1,TOM1L1,ANGPT1,SYT9,OLFM2,COG1,JAGN1,SIL1,CACNG2,TOMM40L,ATG4C,CHM,CCDC93,RAB13,HRAS,EDEM1,TRPM2,CYB5R4,IFT20,PREB,COG7,PRKCD,ANXA1,AP3S2,STXBP5L,SFT2D2,CBLN1,CCDC91,PLEK,SYVN1,PARD3,MYO1B,EXOC2,SEC13,CMTM6,PHAX,CALCRL,NACAD,ARRDC3,TOMM7,VPS54,COG6,PSEN1,RAB4A,PMPCA,CD24,RIC1,RSAD2,HMGN3,TBC1D2B,CD38,UBAP1,BBS1,ERP29,LRRK2,CLTB,PRKCE,BBS2,EVI5L,MIA2,EHD1,DESI1,RIMS1,TIMM17A,PHB2,LAPTM5,ITGAM,TMED3,VIPAS39,GUK1,KIF13A,USP6NL,CHMP2A,MYRIP,PCSK1,EXOC3,REEP2,MICALL1,TOMM34,KDELR1,ZDHHC20,GOLGA2,MYO1D,SNX1,CACNG4,SELENOK,NBAS,TRH,JAK2,FAF2,OAZ2,ERGIC3,ZDHHC9,LOC108348180,GET1,TMED4,LONP2,DBNDD2,XPO5,VLDLR,TIMM8B,VAMP3,STXBP3,HM13,LCP1,WDR11,RAB21,SRP14,VPS39,APPL2,GOSR2,PARK7,STAT3,LMTK2,GABARAPL2,TBC1D9B,RAPGEF4,MON2,IPO9,HMGCR,UNC119B,NAPB,VMP1,NOLC1,SLC16A1,AKTIP,RAN,OS9,RAB31,CADPS2,MAPK1,TMED10,PCLO,ABCA1,PPP3CA,EDNRB,KTN1,SEC62,CD74,SLC7A11,MAP4K4,RUFY3,SLC12A2,CYP51,HMCES,PTPRN,ABAT,PTPRN2,VSNL1,KLC1,TRAK2,SYT4,KIF5B,NNAT,PTPN11,MLC1,MAL,GJA1,SNAP25,YWHAH,PAM,HSP90B1,GLUL,CLU,HSP90AB1,GFAP
GO:BP	inorganic ion homeostasis	GO:0098771	7.07E-12	11.15073684	702	3001	178	20976	CTRC,CXCR3,GHRH,TAC4,XCR1,LOC681325,CALCA,GPR174,CXCR6,NGF,SYPL2,P2RY10,CAPN3,MCOLN3,GPR18,CCL12,CCRL2,CCL3,AGTR2,EPB42,RAB20,TRDN,IL1A,CD40,SLC30A3,RGN,GPR65,AC128848.1,GPR12,C5AR2,ADORA2A,STEAP4,AGTR1A,CRHR1,LCN2,ITGB3,CXCL9,NMUR2,CXCL11,SGCD,MCUB,JAK3,RAMP3,CNGB1,RGD1565785,LACC1,SLC25A37,HVCN1,KCTD7,STEAP3,P2RY6,FRRS1,NPSR1,CCL2,GNA15,SLC11A1,SLAMF8,SLC24A4,CXCR4,TBXAS1,C1QTNF1,C3AR1,KCNK3,FGF2,CA12,PLCG2,TRPC7,RXFP3,CYB561A3,SLC24A1,P2RX2,STC1,SCN7A,TGFB1,P2RY1,SLC39A12,MT2A,ABCC2,GSTM6,CXCL10,HMOX1,LPAR6,EGLN1,SLC39A13,PSEN2,P2RX7,GRIN2A,TRMT10A,ATP7B,FAM155B,CYBRD1,PTPN6,EGFR,PLA2G6,WNT5A,TP53,CLN6,KCNA1,CORO1A,TMTC2,HTR2A,SLC4A7,CEMIP,CXCL13,PIK3CG,SMDT1,SWAP70,WFS1,PIK3CB,TRPM2,TRPC1,TMEM175,SMAD3,CX3CR1,NOL3,GPR89B,LYN,ABCB6,PTPRC,CD55,PSEN1,GRM5,CHRNA7,CD24,KCNH1,SNCA,SPP1,CD38,TMEM38A,LRRK2,VAPB,PRKCE,PKD2,IBTK,ISCU,SLC11A2,TMEM199,SLC39A7,PTK2B,HMOX2,SLC24A3,KCNJ10,SELENOK,JAK2,PRKCA,PRKCB,CX3CL1,MTSS1,GRN,RYR2,PDZD8,GNA13,CALB1,LPAR1,SLC6A9,HTT,PACS2,MAPK1,HTR2C,SOD1,HEXB,ITPR1,ATP2B1,CAMK2D,EDNRB,GSTM7,GTF2I,SLC12A2,SLC24A2,CAR2,OXT,ATP2B4,ADCYAP1R1,GJA1,ATP1B2,AVP,B2M,TF
GO:BP	regulation of neurogenesis	GO:0050767	7.30E-12	11.13656311	392	3001	116	20976	VAX1,NGF,CLCF1,LIF,WNT2,EGR2,SOX11,NKX2-2,OTP,DLL4,PRTG,ITPKA,TNFRSF12A,VEGFC,LHX2,ZFP488,NOG,FEZF2,DUSP10,IGF1,ISLR2,MME,FSTL4,TIAM2,TNFRSF1B,CXCR4,NR2E1,RGS14,TREM2,ARHGAP4,TGFB1,CDH4,ATXN1,BAIAP2,REST,HEY2,FOXG1,SPINT1,TMEM98,TLR2,EGFR,SOX8,CDK5R1,WNT5A,TP53,OLIG2,SOX10,EPHA7,SEMA3D,CDKL5,PRUNE1,HEYL,CX3CR1,GJC2,LOC108348250,DAAM2,LYN,IFRD1,SEMA3A,LIMK1,XRCC6,FZD3,SYNGAP1,PSEN1,GRM5,CD24,SLIT1,SPP1,SKIL,KIT,SOX2,FGF13,RNF112,KALRN,SEMA4D,LDLR,AATK,IL33,GOLGA2,EFNB3,ANAPC2,EPHA4,ZFP365,RGD1307443,ROBO2,SPART,PLXNA2,RAB21,APPL2,CERS2,SEMA5A,DIXDC1,PLXNC1,ZEB2,CYFIP1,CAPRIN2,SIRT2,BIN1,RELN,MAG,PPP3CA,ACTR2,SEMA6D,RUFY3,SERPINE2,NEFL,TRAK2,ENPP2,SYT4,PTPRD,YWHAH,B2M,NTRK2,TF,GFAP,MBP
GO:BP	divalent inorganic cation homeostasis	GO:0072507	8.59E-12	11.06616987	475	3001	133	20976	CTRC,CXCR3,GHRH,TAC4,XCR1,CALCA,GPR174,CXCR6,NGF,SYPL2,P2RY10,CAPN3,MCOLN3,GPR18,CCL12,CCRL2,CCL3,TRDN,CD40,SLC30A3,RGN,GPR65,AC128848.1,GPR12,C5AR2,AGTR1A,CRHR1,ITGB3,CXCL9,NMUR2,CXCL11,SGCD,MCUB,JAK3,RAMP3,CNGB1,P2RY6,NPSR1,CCL2,GNA15,SLC11A1,SLC24A4,CXCR4,C1QTNF1,C3AR1,KCNK3,FGF2,PLCG2,TRPC7,RXFP3,SLC24A1,P2RX2,STC1,TGFB1,P2RY1,SLC39A12,MT2A,GSTM6,CXCL10,LPAR6,SLC39A13,PSEN2,P2RX7,GRIN2A,TRMT10A,ATP7B,FAM155B,PTPN6,EGFR,PLA2G6,WNT5A,KCNA1,CORO1A,TMTC2,HTR2A,CEMIP,CXCL13,PIK3CG,SMDT1,SWAP70,WFS1,PIK3CB,TRPM2,TRPC1,SMAD3,CX3CR1,NOL3,LYN,PTPRC,CD55,PSEN1,GRM5,CHRNA7,CD24,KCNH1,SNCA,SPP1,CD38,TMEM38A,VAPB,PRKCE,PKD2,IBTK,SLC39A7,PTK2B,SLC24A3,SELENOK,JAK2,PRKCA,PRKCB,CX3CL1,MTSS1,RYR2,PDZD8,GNA13,CALB1,LPAR1,HTT,PACS2,HTR2C,HEXB,ITPR1,ATP2B1,CAMK2D,EDNRB,GSTM7,GTF2I,SLC24A2,OXT,ATP2B4,ADCYAP1R1,GJA1,AVP
GO:BP	negative regulation of programmed cell death	GO:0043069	8.66E-12	11.06245576	900	3001	215	20976	CXCR3,GHRH,NOD2,NGF,CLCF1,SOCS3,HSPA1B,FGG,NEUROD1,CAPN3,IL2RB,EPCAM,BARD1,BCL3,HSH2D,COL2A1,RGN,VNN1,AC128848.1,CARD14,KRT18,ADORA2A,AGTR1A,STIL,LCN2,SYCP2,POU3F4,ALOX12,NPY5R,ISL1,BIRC3,HGF,EGR3,JAK3,LTK,PALB2,VIP,NR4A3,PLK3,PRLR,NOG,AURKA,SNAI2,CCL2,EYA4,EFNA1,IGF1,CASP8,TNFAIP3,GNRH1,BRCA1,NR4A2,FGF10,BTC,CLEC5A,HCK,BCL11B,NR2E1,ADAMTS20,PLCG2,BMF,TREM2,BCL2A1,MET,AR,CDKN1A,HSPB1,PTGS2,OPN3,PSMD10,ANGPTL4,HMOX1,ICAM1,RAD51D,BID,PTPN1,BTG2,PAM16,HCLS1,NMNAT1,PIM3,CLN8,HEY2,PSEN2,TCF7L2,CITED2,EGFR,RHBDD1,SOX8,CFLAR,CNTF,BCL6,PLAC8,FCGR2B,WNT5A,TP53,MYDGF,IFIT3,LGALS3,SGK3,CASP3,CORO1A,TIGAR,CRLF1,SOX10,PIK3CG,RIPK1,ANGPT1,TIMP1,WFS1,RPL13A,DOCK8,PIK3CB,HRAS,PRKCD,CBL,YBX3,SMAD3,STAMBP,HHIP,HIP1R,CX3CR1,NOL3,SYVN1,SHC1,CCR5,DIPK2A,CIAPIN1,SERPINB9,FZD3,SYNGAP1,FCER1G,PSEN1,AIF1,CDKN1B,GABRA5,SNCA,MERTK,BCL2L1,PRKCG,CD38,TGFA,HYPK,ST3GAL1,LRRK2,KIT,NCKAP1L,DDRGK1,PLK2,TSC22D3,PHB2,ERBB3,UNC5B,DAD1,LAPTM5,DNAJA3,CRYAB,PTK2B,CD44,CAMK1D,NFE2L2,TYRO3,GABRB3,JAK2,RASA1,PRKCA,FSTL1,AABR07060833.1,HIGD1A,ITPKB,AGAP2,AXL,COPS5,CX3CL1,TGFBR1,GRN,XBP1,CDK11B,NME2,SEMA5A,PARK7,ARAF,TMF1,AREL1,GSTP1,HMGCR,CTSH,CKMT1,MAPK8IP2,HTT,FGFR2,SIRT2,ITGA6,DSTYK,PRDX2,LGMN,SOD1,CCNG1,MAG,CSF1R,EDNRB,CD74,MAP4K4,ARNT2,HYOU1,NEFL,SLC25A4,RPL10,PTPRZ1,PEA15,AVP,HSP90B1,NTRK2,CLU,HSP90AB1
GO:BP	positive regulation of interleukin-6 production	GO:0032755	8.89E-12	11.05087186	96	3001	46	20976	TNFSF9,NOD2,SCIMP,TLR9,IL1RL2,IL1A,TNFSF4,IL1B,ISL1,TLR1,TMEM106A,TLR8,TICAM2,PYCARD,IL16,PLCG2,POU2F2,MYD88,SYK,UNC93B1,TLR4,CLEC7A,P2RX7,LPL,DDX58,TLR2,ZBTB20,TYROBP,WNT5A,IL6R,IFIH1,TLR7,PTAFR,RAB7B,RIPK2,TLR3,FCER1G,IL1RAP,AIF1,LAPTM5,IL33,SELENOK,STAT3,CD74,PTPN11,MBP
GO:BP	exocytosis	GO:0006887	1.03E-11	10.98563852	342	3001	105	20976	CHRNA6,TAC4,KLRC2,TPH1,FGG,CCL12,CCL3,ABCA12,MYO1G,MILR1,ADORA2A,CRHR1,SDC1,FES,TNFAIP2,NR4A3,SPI1,STEAP3,STXBP2,FGR,BTK,HCK,IL1RAPL1,DOC2B,RAB11FIP1,RAC2,P2RX2,SYTL4,P2RY1,EXPH5,SYK,DRD1,HMOX1,ADRA2A,MYO1F,DOC2A,OTOF,P2RX7,SYT3,PLA2G6,SYT16,ARHGAP17,ADCY1,STX3,EXOC8,CD84,CORO1A,PTAFR,RAB3D,HTR2A,ITGB2,STXBP6,SYT9,RAB13,UNC13B,CYTH1,RAB33B,CBL,ANXA1,STXBP5L,PLEK,CTBP2,LYN,EXOC2,FCER1G,UNC13C,PSEN1,CHRNA7,KCNH1,SNCA,GRIN3A,BCL2L1,PRKCG,LRRK2,KIT,NCKAP1L,RIMS1,PRRT2,ITGAM,CHMP2A,EXOC3,TRIM9,PRKCA,RASGRP1,PRKCB,COPS5,VAMP3,STXBP3,RAB21,NRXN3,RAP1A,RAPGEF4,LGI3,NAPB,RAB31,CADPS2,TMED10,PCLO,ANXA3,PPP3CA,SEPTIN4,VSNL1,SYT4,SNAP25,SYT11
GO:BP	negative regulation of developmental process	GO:0051093	1.22E-11	10.91364249	919	3001	218	20976	NEUROD2,VAX1,TRIB3,C1QL4,CTLA4,TNFSF18,NKX3-1,GPR171,GRHL2,WNT9B,SINHCAF,NFKBID,CCL3,CDK6,LAG3,SOX11,RUNX1,IL1A,RGN,NKX2-2,TNFSF4,BHLHA15,MAFB,POSTN,ALOX5,PRTG,LILRB4,TRIB1,ITGB3,MELTF,ISL1,CHRD,VEGFC,JAK3,LHX2,GDF10,ADRB2,SPI1,RORA,EFNA5,NOG,SNAI2,FEZF2,CCL2,DUSP10,EFNA1,RBL1,IGF1,HHEX,RFLNB,FSTL4,FGF10,RBM15,NR2E1,USP2,NOS3,TREM2,ZFP36,CD86,ARHGAP4,OMA1,CDKN1A,TMEM119,SPRY4,TGFB1,ZFPM2,ZFP536,NRARP,BCL11A,LBH,CXCL10,ECM1,IL18,FOXP4,MAPK11,RORB,NFKBIA,FGF9,REST,HEY2,MEIS1,GADD45A,FOXG1,TCF7L2,PTPN2,TMEM98,S1PR3,C1QC,CITED2,TLR2,NKD1,EGFR,SOX8,NFIB,CFLAR,CNTF,CDK5R1,STARD13,BCL6,PLAC8,TMEM131L,WNT5A,TP53,CTSK,ZADH2,OLIG2,CXADR,RTN4RL1,SOX10,SMAD7,LMO2,EPHA7,RIPK1,INPP5D,USF3,SEMA3D,NAXE,TOB1,P2RY12,RUNX1T1,EPHB1,JARID2,LDLRAD4,ANXA1,SMAD3,ADGRV1,FOXO4,CBLN1,DAAM2,LYN,IFRD1,SEMA3A,PRMT1,METTL14,SYNGAP1,PSEN1,CDKN1B,CD24,SLIT1,MEIS2,GRIN3A,WWC2,SPP1,CRIM1,SKIL,NPR2,BBS2,CMTM5,PLK2,PBX1,MARK1,SOX2,FGF13,FGL2,WDR61,LEO1,LAPTM5,SEMA4D,LDLR,AATK,RCAN1,PTK2B,SULF1,ZFP36L1,EFNB3,TMEM176A,NFE2L2,PAF1,EPHA4,TAFA5,RGD1307443,SDHAF2,ITPKB,CORO1C,ADIPOR1,SPART,TRIO,TGFBR1,APPL2,NME2,CERS2,SEMA5A,STAT3,EPN2,DIXDC1,INPP5F,CTR9,SARS1,PTCH1,CNTN2,G6PD,STAT1,SIRT2,PRDX2,MAPK1,VAT1,TMEM176B,LGMN,MAG,PPP3CA,FERMT2,EDNRB,CD74,SEMA6D,GTF2I,MAP4K4,RUFY3,SLC12A2,TRAK2,SYT4,ATP2B4,IGFBP5,PTPN11,GJA1,YWHAH,B2M,SPARC,MBP
GO:BP	cation homeostasis	GO:0055080	1.59E-11	10.79878333	692	3001	175	20976	CTRC,CXCR3,GHRH,TAC4,XCR1,LOC681325,CALCA,GPR174,CXCR6,NGF,SYPL2,P2RY10,CAPN3,MCOLN3,GPR18,CCL12,CCRL2,CCL3,AGTR2,EPB42,RAB20,TRDN,IL1A,CD40,SLC30A3,RGN,GPR65,AC128848.1,GPR12,C5AR2,ADORA2A,STEAP4,AGTR1A,CRHR1,LCN2,ITGB3,CXCL9,NMUR2,CXCL11,SGCD,MCUB,JAK3,RAMP3,CNGB1,RGD1565785,LACC1,SLC25A37,HVCN1,KCTD7,STEAP3,P2RY6,FRRS1,NPSR1,CCL2,GNA15,SLC11A1,SLAMF8,SLC24A4,CXCR4,C1QTNF1,C3AR1,KCNK3,FGF2,PLCG2,TRPC7,RXFP3,CYB561A3,SLC24A1,P2RX2,STC1,SCN7A,TGFB1,P2RY1,SLC39A12,MT2A,GSTM6,CXCL10,HMOX1,LPAR6,EGLN1,SLC39A13,PSEN2,P2RX7,GRIN2A,TRMT10A,ATP7B,FAM155B,CYBRD1,PTPN6,EGFR,PLA2G6,WNT5A,TP53,CLN6,KCNA1,CORO1A,TMTC2,HTR2A,SLC4A7,CEMIP,CXCL13,PIK3CG,SMDT1,SWAP70,WFS1,PIK3CB,TRPM2,TRPC1,TMEM175,SMAD3,CX3CR1,NOL3,GPR89B,LYN,ABCB6,PTPRC,CD55,PSEN1,GRM5,CHRNA7,CD24,KCNH1,SNCA,SPP1,CD38,TMEM38A,LRRK2,VAPB,PRKCE,PKD2,IBTK,ISCU,SLC11A2,TMEM199,SLC39A7,PTK2B,HMOX2,SLC24A3,KCNJ10,SELENOK,JAK2,PRKCA,PRKCB,CX3CL1,MTSS1,GRN,RYR2,PDZD8,GNA13,CALB1,LPAR1,SLC6A9,HTT,PACS2,MAPK1,HTR2C,SOD1,HEXB,ITPR1,ATP2B1,CAMK2D,EDNRB,GSTM7,GTF2I,SLC12A2,SLC24A2,CAR2,OXT,ATP2B4,ADCYAP1R1,GJA1,ATP1B2,AVP,B2M,TF
GO:BP	learning or memory	GO:0007611	2.04E-11	10.69114659	281	3001	91	20976	NEUROD2,TACR2,NGF,FOSL1,EGR2,NPAS4,CRHR1,LCN2,CRH,VIP,TIFAB,ARC,IGF1,MME,GLP1R,CCK,RGS14,TREM2,HRH1,TPBG,ATXN1,DRD1,PTGS2,BTG2,DNAH11,FOS,CLN8,PSEN2,GRIN2A,OPRK1,TLR2,EGFR,SLC17A7,PLA2G6,TMEM25,ADCY1,GPR88,CASP3,HTR2A,IFT20,CX3CR1,ITGA3,SORCS3,SYNGAP1,PSEN1,GRM5,GABRA5,CHRNA7,TANC1,MEIS2,PRKCG,KIT,PRKAR2B,POMK,PLK2,FGF13,PDE1B,SLC11A2,SHISA7,ASIC1,KCNAB1,ADCY3,KALRN,LDLR,RCAN1,GABRB3,GMFB,PRKCA,UBA6,ELAVL4,ABI2,HMGCR,CALB1,CNTN2,PLCB1,MAPK8IP2,HTT,RELN,LGMN,GATM,ACTR2,SLC7A11,RCAN2,SLC24A2,SYT4,OXT,SNAP25,PTPRZ1,SYT11,B2M,NTRK2
GO:BP	cellular divalent inorganic cation homeostasis	GO:0072503	2.28E-11	10.64201114	451	3001	127	20976	CTRC,CXCR3,GHRH,TAC4,XCR1,CALCA,GPR174,CXCR6,NGF,SYPL2,P2RY10,CAPN3,MCOLN3,GPR18,CCL12,CCRL2,CCL3,TRDN,CD40,SLC30A3,RGN,GPR65,AC128848.1,GPR12,C5AR2,AGTR1A,CRHR1,ITGB3,CXCL9,NMUR2,CXCL11,MCUB,JAK3,RAMP3,CNGB1,P2RY6,NPSR1,CCL2,GNA15,SLC11A1,SLC24A4,CXCR4,C1QTNF1,C3AR1,KCNK3,FGF2,PLCG2,TRPC7,RXFP3,SLC24A1,P2RX2,STC1,TGFB1,P2RY1,SLC39A12,MT2A,GSTM6,CXCL10,LPAR6,SLC39A13,PSEN2,P2RX7,GRIN2A,ATP7B,FAM155B,PTPN6,PLA2G6,WNT5A,CORO1A,HTR2A,CEMIP,CXCL13,PIK3CG,SMDT1,SWAP70,WFS1,PIK3CB,TRPM2,TRPC1,SMAD3,CX3CR1,NOL3,LYN,PTPRC,CD55,PSEN1,GRM5,CHRNA7,CD24,KCNH1,SNCA,SPP1,CD38,TMEM38A,VAPB,PRKCE,PKD2,IBTK,SLC39A7,PTK2B,SLC24A3,SELENOK,JAK2,PRKCA,PRKCB,CX3CL1,RYR2,PDZD8,GNA13,CALB1,LPAR1,HTT,PACS2,HTR2C,HEXB,ITPR1,ATP2B1,CAMK2D,EDNRB,GSTM7,GTF2I,SLC24A2,OXT,ATP2B4,ADCYAP1R1,GJA1,AVP
GO:BP	response to interferon-gamma	GO:0034341	2.61E-11	10.58356018	135	3001	56	20976	IL23R,TXK,UBD,CCL12,CCL3,CCL7,RAB20,CD40,CIITA,GBP4,CLDN1,NLRC5,WAS,CCL2,SLC11A1,IFITM1,LOC685067,SP100,CD86,NMI,BST2,TLR4,ICAM1,GBP6,PTPN2,TLR2,GBP5,WNT5A,CDC42EP2,TP53,RAB7B,IRF8,TRIM21,TLR3,IRGM,IFITM3,MRC1,ASS1,PARP9,PARP14,CXCL16,AIF1,SNCA,RT1-BA,GBP2,JAK2,VAMP3,STXBP3,STAT1,CFH,ACTR2,CD74,VIM,KIF5B,HSP90AB1,AQP4
GO:BP	lipopolysaccharide-mediated signaling pathway	GO:0031663	2.80E-11	10.55229421	53	3001	32	20976	SCIMP,CCL3,TRIB1,PTPN22,CD6,CD14,SPI1,CCL2,TNFAIP3,IRAK2,NOS3,PLCG2,TGFB1,MYD88,LY86,TLR4,IL18,NFKBIA,CD84,CD180,PTAFR,RIPK2,LYN,TRIM5,CD55,PRKCE,PRKCA,CX3CL1,STAT1,PRDX2,MAPK1,SASH1
GO:BP	regulation of hydrolase activity	GO:0051336	2.82E-11	10.55029243	915	3001	216	20976	ITGA2,CST7,CLDN4,LOC299282,TXK,CRB2,NGF,SP7,NKX3-1,HSPA1B,CCL12,LOC689081,ITK,UMODL1,CCL3,PTX3,AGTR2,WFDC6A,CCL7,CD40,TNFSF15,RGN,GPR65,SLPI,KLRK1,TFPI2,ADORA2A,CMYA5,AGTR1A,OASL,AIM2,IQGAP3,ALOX12,NMUR2,GRHL3,C4B,BIRC3,HGF,RASAL3,RIPK3,RGS1,PSMB8,NLRC4,ADAP2,EFNA5,ARHGAP9,SH3BP1,CD109,CCL2,PPP1R17,EFNA1,IGF1,CCDC125,CASP8,TBC1D12,PYCARD,ARHGAP45,ARHGAP15,BCL2L11,WFIKKN2,TIAM2,VAV1,CCK,PSMB9,RGS14,CST6,FGF2,NOS3,NLRP1A,SERPINB1A,CD86,MET,DENND1B,NLRP3,SYK,IQGAP2,PTGS2,BST2,ANGPTL4,ECM1,ICAM1,RAD51D,EPHA3,BID,CLEC7A,TBC1D8,CD33,RCN3,FZD10,REST,SPINT1,ARHGAP25,TNFSF10,AIP,CFLAR,BCL6,CASP4,WNT5A,MAP3K5,FGD6,EGLN3,NEDD9,PPP4R4,PTAFR,HTR2A,ARHGAP24,CXCL13,EPHA7,RIPK2,TIMP1,RGS6,CDKL5,APAF1,DOCK8,HRAS,ADRM1,PPP1R36,PRKCD,ANXA1,SMAD3,SPINT2,HIP1R,VSIR,NOL3,PLEK,RGS10,LYN,WRN,RHOG,SERPINB9,TIMP4,PTPRC,SYNGAP1,DELE1,SNCA,RIC1,CRIM1,ARHGEF10,BCL2L1,TBC1D2B,RIPOR2,LRRK2,TIPRL,NCKAP1L,DDRGK1,EVI5L,TSC1,SOX2,S100A10,FAM162A,RAPGEF6,POLDIP2,PHB2,LAPTM5,KALRN,PSENEN,SEMA4D,USP6NL,RCAN1,CRYAB,PTK2B,CD44,SRGAP2,EPHA4,JAK2,RASA1,RGD735065,RASGRP3,SERPING1,RDX,RASGRP1,CHN2,CORO1C,PLXNA2,GRN,PARK7,SIPA1L1,SBF2,STAT3,RAP1A,SPOCK1,TBC1D9B,FNTA,GNA13,PLXNC1,CTSH,LPAR1,HTT,STAT1,ELMOD1,FGFR2,BIN1,ITGA6,PSME4,TMED10,LGMN,SOD1,CCPG1,FERMT2,ABR,CHN1,GNA12,MAP4K4,ABCA2,SERPINE2,PTPRN2,C3,PKP4,ADCYAP1R1,STMN1,RASGRF1,AVP,HSP90B1,NTRK2,HSP90AB1,MBP
GO:BP	negative regulation of leukocyte activation	GO:0002695	2.87E-11	10.54250418	183	3001	68	20976	CST7,CTLA4,TNFSF18,TAFA3,TNFRSF14,NFKBID,ZC3H12D,CD80,BTN2A2,LAG3,IL4I1,SOX11,RUNX1,TNFSF4,MILR1,ADORA2A,LILRB4,PTPN22,IL2RA,SAMSN1,CNR2,PAG1,JAK3,SPI1,CD300LF,TNFAIP3,GNRH1,FGR,BTK,TNFAIP8L2,CD86,TGFB1,RHBDD3,NRARP,HMOX1,HAVCR2,CD274,PTPN2,GAL,PTPN6,BCL6,FCGR2B,TMEM131L,TYROBP,LGALS3,CD84,CASP3,SMAD7,INPP5D,ANXA1,VSIR,LYN,CD24,MERTK,RIPOR2,NCKAP1L,FGL2,GPNMB,LAPTM5,LDLR,TYRO3,ATM,AXL,GRN,PRDX2,CD74,DUSP3,SYT11
GO:BP	adaptive immune response based on somatic recombination of immune receptors built from immunoglobulin superfamily domains	GO:0002460	2.87E-11	10.54242509	296	3001	94	20976	IL23R,NOD2,TNFSF18,KLRD1,CLCF1,TNFRSF13C,SLAMF6,C9,HSPA1B,FUT7,NFKBID,CD8A,IL18R1,IL4I1,BCL3,CD40,MYO1G,TNFSF4,IRF4,TNFSF13B,LILRB4,RELB,IL12A,C4B,NFKBIZ,JAK3,IL1RL1,RIPK3,GZMM,WAS,IL18BP,RORA,TNFAIP3,SLC11A1,NFKB2,BTK,TNFRSF1B,SASH3,TREM2,RFTN1,DENND1B,TGFB1,NLRP3,MYD88,FCGR1A,KLHL6,IL18,ICAM1,CLEC7A,HAVCR2,CD274,P2RX7,TMEM98,PTPN6,BCL6,FCGR2B,C2,IL6R,IRF7,SMAD7,INPP5D,RIPK2,STAT6,SWAP70,CTSC,HRAS,PRKCD,ANXA1,VSIR,SERPINB9,PTPRC,C1QB,CD55,FCER1G,RT1-S3,CD24,RSAD2,NCKAP1L,PRRT2,C1R,C1QA,IL33,FBXO38,C1S,SERPING1,STAT3,RT1-DA,CTSH,CFH,CD74,TP53BP1,HMCES,C3,B2M
GO:BP	signal release	GO:0023061	2.96E-11	10.52921193	482	3001	133	20976	CHRNA6,GHRH,SSTR5,TACR2,NGF,NKX3-1,FGG,UCN3,NEUROD1,LIF,AGTR2,ABCA12,SOX11,RUNX1,IL1A,ADORA2A,ALOX5,AGTR1A,CRHR1,HTR1A,KMO,CRH,IL1B,ISL1,HCAR2,VIP,GRM2,PASK,BTK,C1QTNF1,DOC2B,RAB11FIP1,P2RX2,SYTL4,P2RY1,NDUFAF2,SYK,ILDR2,DRD1,MCTP2,RFX3,SNCG,ADRA2A,PIM3,DOC2A,OTOF,REST,P2RX7,TCF7L2,GAL,OPRK1,EGFR,PLA2G6,UQCC2,ADCY1,MYT1,SYT2,STX3,LGALS3,PCSK5,CARTPT,HTR2A,SYT9,JAGN1,P2RY12,UNC13B,MCTP1,TRPM2,CYTH1,CYB5R4,ANXA1,SELENOM,STXBP5L,CTBP2,LYN,FCER1G,UNC13C,PSEN1,CHRNA7,KCNH1,SNCA,GRIN3A,SPP1,BCL2L1,PRKCG,HMGN3,CD38,LRRK2,CLTB,PRKCE,ASIC1,PRRT2,KALRN,TRIM9,TRH,JAK2,PRKCA,PRKCB,STXBP3,NRXN3,PARK7,TMF1,RAP1A,RAPGEF4,HMGCR,NAPB,SLC16A1,SLC6A9,CADPS2,MAOB,HTR2C,PCLO,ABCA1,PPP3CA,SYN1,EDNRB,MAP4K4,KCNA2,PTPRN,ABAT,PTPRN2,VSNL1,SYT4,OXT,KIF5B,NNAT,PTPN11,GJA1,SNAP25,SYT11,GLUL,NTRK2,CPE
GO:BP	regulation of ERK1 and ERK2 cascade	GO:0070372	3.25E-11	10.48762768	292	3001	93	20976	C1QL4,NOD2,SCIMP,NGF,FGG,LIF,CCL12,CXCL17,TLR9,CCL3,BTN2A2,CCL7,IL1A,C5AR2,PTPN22,ITGB3,NPY5R,RAMP3,P2RY6,GPR183,NPSR1,ATF3,CCL2,DUSP10,GLIPR2,IGF1,PYCARD,FGF10,CXCR4,PRXL2C,RGS14,FGF2,TREM2,TNFAIP8L3,SPRY4,TGFB1,P2RY1,GCNT2,PDGFA,TPBG,SYK,TLR4,ICAM1,PTPN1,HAVCR2,PTPN2,DUSP6,NRG1,PTPN6,TLR2,PDGFC,EGFR,CFLAR,HTR2A,EPHA7,ANGPT1,RIPK2,HRAS,EPHB1,NECAB2,TRAF7,PDE8A,SHC1,MTURN,LMO3,LYN,DUSP15,PTPRR,PTPRC,FGF1,DUSP26,CHRNA7,GPNMB,PHB2,PTK2B,CD44,EPHA4,PRKCA,RASGRP1,CHI3L1,RAP1A,GSTP1,HMGCR,FGFR2,DSTYK,HTR2C,CSF1R,FERMT2,CAMK2D,AKAP12,CD74,DUSP3,PTPN11
GO:BP	cognition	GO:0050890	3.36E-11	10.47308994	315	3001	98	20976	NEUROD2,TACR2,NGF,FOSL1,EGR2,NPAS4,CBR3,CRHR1,LCN2,CRH,VIP,TIFAB,ARC,IGF1,MME,CHRM1,GLP1R,CCK,RGS14,TREM2,HRH1,TPBG,MFSD2A,ATXN1,DRD1,PTGS2,BTG2,DNAH11,FOS,CLN8,PSEN2,GRIN2A,OPRK1,TLR2,EGFR,SLC17A7,PLA2G6,TMEM25,ADCY1,GPR88,CASP3,HTR2A,IFT20,CX3CR1,ITGA3,SORCS3,SYNGAP1,PSEN1,GRM5,GABRA5,CHRNA7,TANC1,MEIS2,PRKCG,KIT,PRKAR2B,POMK,PLK2,FGF13,PDE1B,SLC11A2,SHISA7,ASIC1,KCNAB1,ADCY3,KALRN,LDLR,RCAN1,ST3GAL4,GABRB3,GMFB,PRKCA,UBA6,ELAVL4,RT1-DA,ABI2,HMGCR,CYFIP1,CALB1,CNTN2,PLCB1,MAPK8IP2,HTT,RELN,LGMN,FAM107A,GATM,ACTR2,SLC7A11,RCAN2,SLC24A2,SYT4,OXT,SNAP25,PTPRZ1,SYT11,B2M,NTRK2
GO:BP	response to metal ion	GO:0010038	3.98E-11	10.40061754	391	3001	114	20976	NEUROD2,FGG,CAPN3,TLR9,CYP2R1,ACP5,FOSB,CPS1,IL1A,SLC30A3,AC128848.1,LCN2,SDC1,CD14,CCNB1,CLDN1,APOBEC1,HVCN1,CASP8,GNRH1,KCNK3,PLCG2,LOC100909856,CD86,MT2A,ABCC2,PTGS2,SLC13A5,GSTM6,HMOX1,ICAM1,CPNE2,FOS,SLC39A13,GSS,P2RX7,ADCY7,ATP7B,CYBRD1,HOMER1,EGFR,KCNIP3,KCNMB4,CACNA1H,SCN5A,ADCY1,WNT5A,TP53,KCNA1,CASP3,TIGAR,CPNE8,NCF1,SYT9,CACNG2,CYBB,TRPM2,GLRA2,ASS1,CPNE6,TRPC1,ADGRV1,CPNE4,CACNA1G,ABCB6,ERN1,CPOX,CDKN1B,CPNE3,KCNH1,SNCA,BCL2L1,NEDD4L,LRRK2,KIT,PKD2,MEF2A,SOX2,SLC11A2,SORD,PARP1,CPNE5,C1QA,PCSK1,PTK2B,NFE2L2,GABRB3,ITPKB,VCAM1,RYR2,PARK7,NPC1,G6PD,MAOB,MAPK1,LGMN,SOD1,NFE2L1,QDPR,PPP3CA,SLC12A2,CYP51,ALG2,ABAT,BSG,CAR2,ENPP2,SYT4,PAM,SYT11,B2M,TF,SPARC,MBP
GO:BP	regulation of neuron projection development	GO:0010975	3.98E-11	10.40061548	459	3001	128	20976	NGF,IL15RA,ITPKA,TNFRSF12A,HGF,FES,LTK,ARC,EFNA1,ISLR2,FSTL4,TIAM2,NR2E1,ARHGAP4,ANKRD1,SLC39A12,POU3F2,CDH4,MFSD2A,BCL11A,EPHA3,BAIAP2,DGUOK,RTN4IP1,CFLAR,CDK5R1,DGKG,WNT5A,RTN4RL1,EPHA7,SEMA3D,CREB3L2,CDKL5,MYLIP,EFNB2,ITGA3,SCN1B,LOC108348250,LZTS1,LYN,IFRD1,SEMA3A,LIMK1,SYNGAP1,CPEB1,PSEN1,CTSZ,CD24,SLIT1,SPP1,DPYSL3,SKIL,CD38,NEDD4L,LRRK2,TSC1,MARK1,FGF13,EHD1,PMP22,KALRN,SEMA4D,KLK6,AATK,PTK2B,RAP2A,CAMK1D,FBXO38,GOLGA2,EFNB3,LRRC4C,ANAPC2,NFE2L2,EPHA4,ZFP365,RETREG3,AABR07060833.1,RGD1307443,KIF13B,VLDLR,ELAVL4,NEGR1,ROBO2,SPART,PLXNA2,RAB21,NME2,CERS2,SEMA5A,PRKCSH,SIPA1L1,RAP1A,SPOCK1,DIXDC1,INPP5F,ABI2,PLXNC1,ZEB2,CYFIP1,CAPRIN2,CNTN2,LPAR1,FKBP4,ITGA6,RELN,RIT2,MAG,ENC1,PPP3CA,OMG,ACTR2,SEMA6D,MAP4K4,RUFY3,NEFL,FEZ1,VIM,TRAK2,PTPRD,CNTN1,DENND5A,SNAP25,YWHAH,ATP1B2,B2M,NTRK2,GFAP,MBP
GO:BP	cellular calcium ion homeostasis	GO:0006874	4.04E-11	10.39393462	420	3001	120	20976	CTRC,CXCR3,GHRH,TAC4,XCR1,CALCA,GPR174,CXCR6,NGF,SYPL2,P2RY10,CAPN3,MCOLN3,GPR18,CCL12,CCRL2,CCL3,TRDN,CD40,RGN,GPR65,GPR12,C5AR2,AGTR1A,CRHR1,ITGB3,CXCL9,NMUR2,CXCL11,MCUB,JAK3,RAMP3,CNGB1,P2RY6,NPSR1,CCL2,GNA15,SLC24A4,CXCR4,C1QTNF1,C3AR1,KCNK3,FGF2,PLCG2,TRPC7,RXFP3,SLC24A1,P2RX2,STC1,TGFB1,P2RY1,GSTM6,CXCL10,LPAR6,PSEN2,P2RX7,GRIN2A,ATP7B,FAM155B,PTPN6,PLA2G6,WNT5A,CORO1A,HTR2A,CEMIP,CXCL13,PIK3CG,SMDT1,SWAP70,WFS1,PIK3CB,TRPM2,TRPC1,SMAD3,CX3CR1,NOL3,LYN,PTPRC,CD55,PSEN1,GRM5,CHRNA7,CD24,KCNH1,SNCA,SPP1,CD38,TMEM38A,VAPB,PRKCE,PKD2,IBTK,PTK2B,SLC24A3,SELENOK,JAK2,PRKCA,PRKCB,CX3CL1,RYR2,PDZD8,GNA13,CALB1,LPAR1,HTT,PACS2,HTR2C,HEXB,ITPR1,ATP2B1,CAMK2D,EDNRB,GSTM7,GTF2I,SLC24A2,OXT,ATP2B4,ADCYAP1R1,GJA1,AVP
GO:BP	response to hormone	GO:0009725	4.56E-11	10.34090623	919	3001	216	20976	ITGA2,MZB1,GHRH,TRIB3,SSTR5,CLDN4,CDC6,NGF,NKX3-1,SOCS3,FUT7,UCN3,FOSL1,EGR2,UMODL1,AGTR2,NPAS4,EBI3,FOSB,CPS1,NKX2-2,TNFSF4,AGTR1A,CRHR1,SDC1,ESR2,ITGB3,CRH,IL1B,CLDN1,ISL1,IL1RN,RAMP3,APOBEC1,NR4A3,P2RY6,PRLR,CCL2,IGF1,HHEX,GNRH1,BRCA1,NR4A2,C1QTNF9,SLC24A4,NAT1,CRYM,GLP1R,SSTR3,ACTN2,AR,UGT1A6,CDKN1A,STC1,TGFB1,ABCC2,PTGS2,PGR,LBH,HMOX1,TRIM25,ICAM1,MMP2,PTPN1,BTG2,FOS,ADRA2A,HCLS1,AABR07066180.1,REST,PTPN2,GAL,LPL,CITED2,OPRK1,TLR2,EGFR,SSTR1,RERG,CACNA1H,CFLAR,C2,SESN2,ARPC1B,CASP3,PCSK5,PTAFR,SOX10,LMO2,TIMP1,STAT6,EGR1,TUB,GRB14,CYBB,RAB13,ADRM1,PRKCD,SRD5A1,BCKDHB,ASS1,ANXA1,HEYL,CDO1,FOXO4,ITGA3,NFKB1,PAQR8,LMO3,LYN,H2AZ1,SERPINB9,TIMP4,CD55,CPEB1,AIF1,CDKN1B,CD24,SPP1,BCL2L1,CD38,PRKCE,KIT,BBS2,PRMT2,DDRGK1,TSC1,CYP7B1,BTG1,SORD,PARP1,ADIPOR2,CACNA2D3,NUDC,STAT2,PHB2,PRRT2,PCSK1,RCAN1,PTK2B,AKAP13,COX5B,ZFP36L1,TNC,PID1,NFE2L2,KCNJ10,TRH,JAK2,PRKCA,ACAT1,LPIN2,RDX,PRKCB,CAMK2A,MEF2C,ROBO2,ADIPOR1,STXBP3,APPL2,UBA5,NME2,AABR07028769.1,PARK7,TMF1,STAT3,SLIT2,NPC1,GSTP1,ACSL1,INPP5F,MTUS1,CYFIP1,PLCB1,PTPRJ,CTSH,RAN,STAT1,RAB31,MAOB,FKBP4,GRB10,NCOR1,MAPK1,SESN3,FAM107A,QDPR,FADS1,ANXA3,GOT2,ATP2B1,PTPRA,EDNRB,HADHA,CYP51,ABCA2,PTPRN,NEFL,BSG,CAR2,CTSS,ZFP106,OXT,IGFBP5,HMGCS1,PTPN11,GJA1,ATP5F1A,YWHAH,PAM,CTSB,NTRK2,TF,SPARC,AQP4,MBP
GO:BP	cellular metal ion homeostasis	GO:0006875	4.69E-11	10.32842024	555	3001	147	20976	CTRC,CXCR3,GHRH,TAC4,XCR1,CALCA,GPR174,CXCR6,NGF,SYPL2,P2RY10,CAPN3,MCOLN3,GPR18,CCL12,CCRL2,CCL3,AGTR2,TRDN,IL1A,CD40,SLC30A3,RGN,GPR65,AC128848.1,GPR12,C5AR2,STEAP4,AGTR1A,CRHR1,LCN2,ITGB3,CXCL9,NMUR2,CXCL11,MCUB,JAK3,RAMP3,CNGB1,KCTD7,STEAP3,P2RY6,FRRS1,NPSR1,CCL2,GNA15,SLC11A1,SLC24A4,CXCR4,C1QTNF1,C3AR1,KCNK3,FGF2,PLCG2,TRPC7,RXFP3,CYB561A3,SLC24A1,P2RX2,STC1,TGFB1,P2RY1,SLC39A12,MT2A,GSTM6,CXCL10,HMOX1,LPAR6,EGLN1,SLC39A13,PSEN2,P2RX7,GRIN2A,ATP7B,FAM155B,CYBRD1,PTPN6,PLA2G6,WNT5A,CORO1A,HTR2A,CEMIP,CXCL13,PIK3CG,SMDT1,SWAP70,WFS1,PIK3CB,TRPM2,TRPC1,SMAD3,CX3CR1,NOL3,LYN,ABCB6,PTPRC,CD55,PSEN1,GRM5,CHRNA7,CD24,KCNH1,SNCA,SPP1,CD38,TMEM38A,VAPB,PRKCE,PKD2,IBTK,ISCU,SLC11A2,TMEM199,SLC39A7,PTK2B,SLC24A3,SELENOK,JAK2,PRKCA,PRKCB,CX3CL1,RYR2,PDZD8,GNA13,CALB1,LPAR1,SLC6A9,HTT,PACS2,HTR2C,SOD1,HEXB,ITPR1,ATP2B1,CAMK2D,EDNRB,GSTM7,GTF2I,SLC12A2,SLC24A2,OXT,ATP2B4,ADCYAP1R1,GJA1,ATP1B2,AVP,TF
GO:BP	regulation of metal ion transport	GO:0010959	4.93E-11	10.30672915	373	3001	110	20976	CXCR3,CACNG6,NGF,CAPN3,RNF207,TLR9,CCL3,TRDN,REM2,RGN,ADORA2A,AGTR1A,CRHR1,LCN2,PTPN22,ITGB3,CXCL9,CRH,KCNS2,CXCL11,JAK3,RAMP3,ADRB2,VIP,P2RY6,NPSR1,CCL2,IGF1,CXCR4,IL16,USP2,NOS3,PLCG2,ACTN2,TREM2,STC1,DYSF,TGFB1,KCNAB3,PTGS2,GSTM6,CXCL10,PTPN3,ICAM1,CD33,RGS9,PSEN2,P2RX7,GAL,OPRK1,PTPN6,HOMER1,KCNIP3,PLA2G6,LRRC55,SCN5A,LGALS3,CD84,KCNA1,CORO1A,HTR2A,EPB41,CEMIP,PIK3CG,PLPP4,WFS1,SESTD1,P2RY12,NKAIN2,TRPC1,SCN1B,GJC2,LYN,SNCA,TMEM38A,NEDD4L,ANO6,PRKCE,PKD2,ISCU,FGF13,KCNAB1,PTK2B,NIPSNAP2,PDE4B,KCNIP4,CX3CL1,RYR2,FHL1,OXSR1,STK39,G6PD,VMP1,SLC6A9,HTT,BIN1,ATP2B1,CAMK2D,GSTM7,SERPINE2,SARAF,KIF5B,ADCYAP1R1,CNTN1,GJA1,YWHAH,ATP1B2,B2M,TF,PLP1
GO:BP	positive regulation of ion transport	GO:0043270	6.75E-11	10.17080911	268	3001	87	20976	CXCR3,TACR2,CAPN3,RNF207,CCL3,PIRT,TRDN,IL1A,RGN,ADORA2A,AGTR1A,LCN2,KMO,CXCL9,CRH,IL1B,CXCL11,JAK3,RAMP3,ADRB2,P2RY6,NPSR1,ARC,CCL2,CHRM1,CXCR4,CCK,PLCG2,ACTN2,TREM2,STC1,P2RY1,PLA2R1,GSTM6,CXCL10,RGS9,P2RX7,GAL,OPRK1,HOMER1,PLA2G6,LRRC55,SCN5A,ATPSCKMT,LGALS3,KCNA1,PTAFR,CEMIP,CACNG2,WFS1,P2RY12,TRPC1,SCN1B,GJC2,IFNGR2,PSEN1,SNCA,NEDD4L,ANO6,PKD2,IFNGR1,NIPSNAP2,CACNG4,TRH,CX3CL1,RYR2,FHL1,STK39,G6PD,VMP1,SLC6A9,HTT,RELN,HTR2C,ATP2B1,GSTM7,SLC12A2,ABAT,CTSS,SYT4,OXT,KIF5B,ADCYAP1R1,CNTN1,ATP1B2,AVP,PLP1
GO:BP	cation transmembrane transport	GO:0098655	6.85E-11	10.16407193	841	3001	201	20976	NIPAL1,CXCR3,XCR1,CACNG6,NGF,KCNQ4,SCN11A,CAPN3,MCOLN3,RNF207,TLR9,CCL3,SLC12A3,PIRT,KCNN4,TRDN,REM2,SLC30A3,RGN,BHLHA15,STEAP4,AGTR1A,CRHR1,LCN2,KCNJ4,PTPN22,ITGB3,KCNK13,CXCL9,CRH,KCNS2,CXCL11,CALHM2,MCUB,RAMP3,KCNH6,CNGB1,SLC25A37,ADRB2,HVCN1,STEAP3,P2RY6,SHISA6,NPSR1,ARC,CCL2,SLC11A1,SLC24A4,KCNK3,FGF2,PLCG2,TRPC7,ACTN2,TREM2,SLC24A1,P2RX2,KCNV1,KCNH5,DYSF,SCN7A,TGFB1,SLC39A12,ASIC4,ABCC2,KCNAB3,KCNJ5,GSTM6,CXCL10,PTPN3,SLC39A13,KCNH7,RGS9,PSEN2,AABR07007642.1,P2RX7,GRIN2A,GAL,ATP7B,FAM155B,KCNJ6,OPRK1,PTPN6,HOMER1,KCNIP3,SLC17A7,KCNMB4,CACNA1H,PLA2G6,LRRC55,KCNF1,SCN5A,KCNJ3,ATPSCKMT,CACNG5,SLC36A1,CACNA1I,KCNA1,CORO1A,NIPAL4,HTR2A,SLC4A7,CEMIP,PIK3CG,SMDT1,CACNG2,SESTD1,KCNQ5,P2RY12,CLCN5,KCNC4,TRPM2,TRPC1,TMEM175,SCN1B,NOL3,GJC2,CACNA1G,TMEM63A,LYN,HCN2,ABCB6,SLC7A8,IFNGR2,SLC7A2,PTPRC,PSEN1,SLC7A3,KCNH1,SNCA,GRIN3A,TMEM38A,NEDD4L,ANO6,PRKCE,NIPA2,PKD2,NIPA1,IBTK,ISCU,FGF13,SLC11A2,CACNA2D3,SHISA7,SLC39A7,ASIC1,IFNGR1,SCN9A,PHB2,KCNAB1,ANO10,PTK2B,COX5B,NIPSNAP2,ATP5ME,SLC24A3,CACNG4,KCNJ10,SLC39A1,SCN8A,PEX5L,PDE4B,KCNIP4,CX3CL1,RYR2,PARK7,FHL1,ATP5PO,OXSR1,COX7B,STK39,ATP6V1G1,G6PD,VMP1,SLC6A9,ATP5MF,MAPK8IP2,HTT,BIN1,RELN,HTR2C,SLC6A11,ITPR1,KCNA6,ATP2B1,CAMK2D,EDNRB,GSTM7,KCNA2,SLC12A2,SLC24A2,SLC25A4,CTSS,KIF5B,ATP2B4,ATP5F1A,RASGRF1,SNAP25,GPM6A,YWHAH,ATP1B2,PLP1
GO:BP	regulation of vesicle-mediated transport	GO:0060627	6.90E-11	10.16104771	522	3001	140	20976	ITGA2,CHRNA6,KLRC2,NOD2,FGG,IL2RB,STAP1,PTX3,IL15RA,ADORA2A,CRHR1,SDC1,ITGB3,CD14,C4B,FES,SPI1,ARC,CCL2,CD300LF,SLC11A1,PYCARD,IL2RG,FGR,HCK,LDLRAP1,IL1RAPL1,DOC2B,PLCG2,RAC2,ACTN2,TREM2,P2RX2,SYTL4,CD22,DYSF,TGFB1,P2RY1,EXPH5,SYK,FCGR1A,AABR07029272.1,DRD1,HMOX1,EPHA3,PTPN1,ADRA2A,CLEC7A,DOC2A,P2RX7,LRSAM1,TLR2,SLC17A7,CDK5R1,PLA2G6,FCGR2B,C2,ADCY1,WNT5A,LGALS3,CD84,CORO1A,PTAFR,RAB3D,HTR2A,RINT1,ITGB2,SNX33,ANGPT1,SYT9,TUB,RAB13,MCTP1,CYTH1,NECAB2,RAB33B,CBL,ANXA1,STXBP5L,EFNB2,HIP1R,PARD3,LYN,PTPRC,OPHN1,FCER1G,RAB4A,CHRNA7,KCNH1,SNCA,MERTK,GRIN3A,BCL2L1,PRKCG,NEDD4L,ANO6,LRRK2,NCKAP1L,EHD1,PRRT2,ITGAM,CHMP2A,SH3GL3,CAMK1D,TRIM9,PRKCA,MFGE8,RDX,AXL,PRKCB,STXBP3,RAB21,APPL2,NRXN3,RAP1A,RAPGEF4,INPP5F,CALY,LGI3,PTPRJ,SIRT2,BIN1,CADPS2,MAPK1,CDH13,SOD1,RIT2,PCLO,PPP3CA,SYN1,SEPTIN4,ABCA2,VSNL1,C3,SYT4,KIF5B,SYT11,B2M,TF,CLU
GO:BP	positive regulation of programmed cell death	GO:0043068	8.12E-11	10.09028999	523	3001	140	20976	SCIN,CTLA4,NKX3-1,UBD,HPGD,NEUROD1,FOSL1,NFKBID,CCL3,AGTR2,BARD1,CD40,KLRK1,TNFRSF26,ADORA2A,SIGLEC1,LCN2,BUB1,RASSF6,IL12A,GADD45G,ALOX12,DAPK2,TNFRSF12A,CALHM2,HCAR2,JAK3,LTK,RIPK3,COLEC11,NR4A3,NLRC4,STEAP3,ATF3,CCL2,STPG1,CASP8,PYCARD,BCL2L11,TNFRSF1B,CCK,PIAS4,NLRP1A,BMF,OMA1,CDKN1A,PIK3CD,TGFB1,ANKRD1,PLA2R1,B4GALT1,PHLDA1,SYK,IRF5,PTGS2,HMOX1,MMP2,BID,NCK2,CLEC7A,CD274,PLAGL2,REST,PSEN2,P2RX7,GADD45A,GRIN2A,ZFP346,TCF7L2,PTPN2,GAL,DUSP6,STK17B,TNFSF10,CDK5R1,BCL6,TYROBP,WNT5A,TP53,SP110,MAP3K5,CASP3,TIGAR,EPHA7,RIPK1,INPP5D,RIPK2,CTSC,APAF1,TLR3,PRKCD,MAP3K20,BMPR1B,ANXA1,TRAF7,HIP1R,TRPS1,ING4,IP6K2,LYN,TP53BP2,PTPRC,PSEN1,IFIT2,CTSZ,CD24,BCL2L1,SKIL,ANO6,LRRK2,PRMT2,FAM162A,BTG1,CDK19,LAPTM5,ITGAM,CAMK1D,JAK2,ATM,RYBP,TGFBR1,DEGS1,PARK7,SLIT2,HMGCR,CTSH,LPAR1,HTT,SIRT2,BIN1,ITGA6,CAPN2,SOD1,CAMK2D,AKAP12,SEPTIN4,MAGED1,MAL,PEA15,CLU
GO:BP	regulation of protein serine/threonine kinase activity	GO:0071900	8.17E-11	10.08775538	333	3001	101	20976	TRIB3,NOD2,CDC6,TLR9,EPGN,CD40,STIL,TRIB1,PTPN22,PIK3R6,CCNB1,IL1B,ADRB2,PIK3R5,DUSP10,FGD2,IGF1,HHEX,TNFAIP3,CCNJL,PYCARD,C1QTNF9,HEXIM2,TLR6,RGS14,FGF2,CCNE2,CDKN1A,SPRY4,TGFB1,PDGFA,SYK,PSMD10,TLR4,DUSP19,PTPN1,ADRA2A,AABR07066180.1,FZD10,P2RX7,GADD45A,PTPN6,PDGFC,EGFR,CDK5R1,WNT5A,MAP3K5,SESN2,SH2B3,CASP3,HTR2A,CEMIP,PIK3CG,PROX1,PIK3CB,HRAS,IRGM,PRKCD,BMPR1B,MAP4K2,CAB39L,NR2F2,CCNYL1,DIPK2A,LYN,GAB1,ERN1,PTPRC,FGF1,PSEN1,CDKN1B,CD24,SNCA,TGFA,ERP29,LRRK2,KIT,PKD2,PRKAR2B,PMP22,CCNY,PTK2B,AKAP13,EPHA4,HIGD1A,RASGRP1,GSTP1,ACSL1,HMGCR,ZEB2,PTPRJ,HTT,CCNI,CCNG1,SASH1,CSF1R,FERMT2,UCHL1,MAGED1,ATP2B4,HSP90AB1
GO:BP	calcium ion homeostasis	GO:0055074	8.83E-11	10.05394799	434	3001	122	20976	CTRC,CXCR3,GHRH,TAC4,XCR1,CALCA,GPR174,CXCR6,NGF,SYPL2,P2RY10,CAPN3,MCOLN3,GPR18,CCL12,CCRL2,CCL3,TRDN,CD40,RGN,GPR65,GPR12,C5AR2,AGTR1A,CRHR1,ITGB3,CXCL9,NMUR2,CXCL11,SGCD,MCUB,JAK3,RAMP3,CNGB1,P2RY6,NPSR1,CCL2,GNA15,SLC24A4,CXCR4,C1QTNF1,C3AR1,KCNK3,FGF2,PLCG2,TRPC7,RXFP3,SLC24A1,P2RX2,STC1,TGFB1,P2RY1,GSTM6,CXCL10,LPAR6,PSEN2,P2RX7,GRIN2A,ATP7B,FAM155B,PTPN6,PLA2G6,WNT5A,CORO1A,TMTC2,HTR2A,CEMIP,CXCL13,PIK3CG,SMDT1,SWAP70,WFS1,PIK3CB,TRPM2,TRPC1,SMAD3,CX3CR1,NOL3,LYN,PTPRC,CD55,PSEN1,GRM5,CHRNA7,CD24,KCNH1,SNCA,SPP1,CD38,TMEM38A,VAPB,PRKCE,PKD2,IBTK,PTK2B,SLC24A3,SELENOK,JAK2,PRKCA,PRKCB,CX3CL1,RYR2,PDZD8,GNA13,CALB1,LPAR1,HTT,PACS2,HTR2C,HEXB,ITPR1,ATP2B1,CAMK2D,EDNRB,GSTM7,GTF2I,SLC24A2,OXT,ATP2B4,ADCYAP1R1,GJA1,AVP
GO:BP	metal ion homeostasis	GO:0055065	9.05E-11	10.04337942	626	3001	160	20976	CTRC,CXCR3,GHRH,TAC4,XCR1,CALCA,GPR174,CXCR6,NGF,SYPL2,P2RY10,CAPN3,MCOLN3,GPR18,CCL12,CCRL2,CCL3,AGTR2,EPB42,TRDN,IL1A,CD40,SLC30A3,RGN,GPR65,AC128848.1,GPR12,C5AR2,ADORA2A,STEAP4,AGTR1A,CRHR1,LCN2,ITGB3,CXCL9,NMUR2,CXCL11,SGCD,MCUB,JAK3,RAMP3,CNGB1,SLC25A37,KCTD7,STEAP3,P2RY6,FRRS1,NPSR1,CCL2,GNA15,SLC11A1,SLC24A4,CXCR4,C1QTNF1,C3AR1,KCNK3,FGF2,PLCG2,TRPC7,RXFP3,CYB561A3,SLC24A1,P2RX2,STC1,SCN7A,TGFB1,P2RY1,SLC39A12,MT2A,GSTM6,CXCL10,HMOX1,LPAR6,EGLN1,SLC39A13,PSEN2,P2RX7,GRIN2A,TRMT10A,ATP7B,FAM155B,CYBRD1,PTPN6,EGFR,PLA2G6,WNT5A,KCNA1,CORO1A,TMTC2,HTR2A,CEMIP,CXCL13,PIK3CG,SMDT1,SWAP70,WFS1,PIK3CB,TRPM2,TRPC1,SMAD3,CX3CR1,NOL3,LYN,ABCB6,PTPRC,CD55,PSEN1,GRM5,CHRNA7,CD24,KCNH1,SNCA,SPP1,CD38,TMEM38A,VAPB,PRKCE,PKD2,IBTK,ISCU,SLC11A2,TMEM199,SLC39A7,PTK2B,HMOX2,SLC24A3,KCNJ10,SELENOK,JAK2,PRKCA,PRKCB,CX3CL1,MTSS1,RYR2,PDZD8,GNA13,CALB1,LPAR1,SLC6A9,HTT,PACS2,HTR2C,SOD1,HEXB,ITPR1,ATP2B1,CAMK2D,EDNRB,GSTM7,GTF2I,SLC12A2,SLC24A2,OXT,ATP2B4,ADCYAP1R1,GJA1,ATP1B2,AVP,B2M,TF
GO:BP	activation of immune response	GO:0002253	9.32E-11	10.03043481	292	3001	92	20976	CLEC2DL1,SLA2,KLRC2,CTLA4,NOD2,TXK,CD69,KLRD1,ERMAP,C9,CGAS,NFKBID,CD3E,TLR9,STAP1,ITK,BTN2A2,KCNN4,KRT1,MYO1G,KLRK1,C5AR2,AIM2,THEMIS2,LILRB4,PTPN22,C4B,NFKBIZ,COLEC11,NR4A3,NLRC4,STING1,PYCARD,CMTM3,BTK,C3AR1,PLCG2,TREM2,RFTN1,DENND1B,CD22,SYK,LPXN,KLHL6,TLR4,CLEC7A,PSEN2,PTPN2,BLNK,NFAM1,PTPN6,TLR2,LCP2,FCGR2B,C2,FYB1,TYROBP,TEC,LGALS3,EIF2B1,EIF2B2,MASP1,ICOSLG,ELF1,RIPK2,HRAS,LYN,TRIM5,XRCC6,PTPRC,C1QB,CD55,FCER1G,PSEN1,CD38,NCKAP1L,ZNFX1,LAPTM5,C1R,C1QA,C1S,SERPING1,PDE4B,PRKCB,APPL2,RAP1A,PTPRJ,PLEKHA1,MAPK1,CFH,DUSP3,C3
GO:BP	defense response to virus	GO:0051607	1.07E-10	9.970258475	217	3001	75	20976	IL23R,CGAS,CD8A,ISG20,TLR9,CD40,ZBP1,OASL,AIM2,PTPN22,CXCL9,IL1B,MMP12,TAGAP,NLRC5,APOBEC1,ITGAX,RIPK3,OAS2,MLKL,TLR8,TICAM2,STING1,IFI44L,PYCARD,OAS1F,IFNLR1,OAS1A,IFITM1,NLRP1A,CD86,NLRP3,MYD88,IRF5,DTX3L,BST2,CXCL10,TRAF3IP1,DHX58,SAMHD1,ISG15,RTP4,DDX58,OPRK1,IRF1,TLR2,IFIH1,IFIT3,IRF2,IRF7,TLR7,SLFN13,TLR3,IFITM3,OASL2,NOP53,IFNGR2,PARP9,PTPRC,IFIT2,RNASEL,BCL2L1,RSAD2,ZNFX1,FGL2,ABCF3,IFNGR1,STAT2,PHB2,IL33,HTRA1,SELENOK,EIF2AK2,STAT1,SERINC5
GO:BP	synapse organization	GO:0050808	1.40E-10	9.85267872	417	3001	118	20976	MUSK,NEUROD2,NPAS4,IL1RAPL2,ITPKA,SHISA6,ARC,EFNA1,IL10RA,IL1RAPL1,C1QL3,TREM2,P2RX2,CNTN5,AABR07047872.1,TPBG,FZD1,SNCG,EGLN1,PCDHGA10,BAIAP2,NRG1,SLITRK6,HOMER1,TLR2,FLRT2,LRTM2,CDK5R1,FCGR2B,GPC4,WNT5A,WASF2,SLITRK2,SYNDIG1,CBLN4,EPHA7,PPFIBP2,CACNG2,CDKL5,EPHB1,SLITRK3,EFNB2,CX3CR1,ITGA3,CBLN1,CNKSR2,CTBP2,DIP2A,OPHN1,PTPRT,C1QB,SYNGAP1,IL1RAP,PSEN1,GRM5,CHRNA7,WASF1,TANC1,SLIT1,SNCA,LRRK2,CDH9,TSC1,FGF13,SHISA7,PMP22,KALRN,ITGAM,DNAJA3,SEMA4D,C1QA,PCDH17,TNC,LRRC4C,ANAPC2,EPHA4,GABRB3,ZFP365,PRKCA,NRP2,DLGAP1,GET1,CNTNAP4,NEGR1,PTPRO,NRXN3,LRRN1,CAMKV,CADM1,FNTA,ABI2,CYFIP1,CAPRIN2,CNTN2,EIF4G1,FGFR2,UTRN,RELN,SEPTIN11,MESD,SEZ6L2,LGMN,PCLO,SYN1,ACTR2,SLC7A11,NDRG1,GAP43,NEFL,NFASC,C3,OXT,TUBA1A,PTPRD,SNAP25,GPM6A,NTRK2,SPARC
GO:BP	defense response to symbiont	GO:0140546	1.41E-10	9.851784627	218	3001	75	20976	IL23R,CGAS,CD8A,ISG20,TLR9,CD40,ZBP1,OASL,AIM2,PTPN22,CXCL9,IL1B,MMP12,TAGAP,NLRC5,APOBEC1,ITGAX,RIPK3,OAS2,MLKL,TLR8,TICAM2,STING1,IFI44L,PYCARD,OAS1F,IFNLR1,OAS1A,IFITM1,NLRP1A,CD86,NLRP3,MYD88,IRF5,DTX3L,BST2,CXCL10,TRAF3IP1,DHX58,SAMHD1,ISG15,RTP4,DDX58,OPRK1,IRF1,TLR2,IFIH1,IFIT3,IRF2,IRF7,TLR7,SLFN13,TLR3,IFITM3,OASL2,NOP53,IFNGR2,PARP9,PTPRC,IFIT2,RNASEL,BCL2L1,RSAD2,ZNFX1,FGL2,ABCF3,IFNGR1,STAT2,PHB2,IL33,HTRA1,SELENOK,EIF2AK2,STAT1,SERINC5
GO:BP	positive regulation of peptidyl-tyrosine phosphorylation	GO:0050731	1.47E-10	9.83309443	180	3001	66	20976	NOD2,TNFSF18,CLCF1,TNFRSF14,LIF,CD3E,STAP1,CD80,EPGN,CD40,CASS4,ITGB3,IL12A,ISL1,HGF,FGF7,EFNA1,IGF1,FGF10,BTC,CCK,PLCG2,TREM2,TGFB1,SYK,FCGR1A,IL18,ICAM1,PTPN1,ADRA2A,CLEC7A,HCLS1,NRG1,LRRK1,CNTF,TNFRSF1A,IL6R,TP53,NEDD9,TEC,HTR2A,CRLF1,NCF1,ANGPT1,RIPK2,LYN,PARP9,PTPRC,PARP14,GRM5,CD24,TGFA,KIT,ERBB3,SEMA4D,PTK2B,CD44,EPHA4,JAK2,PTPRJ,RELN,CSF1R,CD74,ENPP2,PTPN11,CNTN1
GO:BP	negative regulation of apoptotic process	GO:0043066	1.52E-10	9.819380781	880	3001	207	20976	CXCR3,GHRH,NOD2,NGF,CLCF1,SOCS3,HSPA1B,FGG,NEUROD1,CAPN3,IL2RB,EPCAM,BARD1,BCL3,HSH2D,COL2A1,RGN,VNN1,AC128848.1,CARD14,KRT18,ADORA2A,AGTR1A,STIL,LCN2,SYCP2,POU3F4,ALOX12,NPY5R,ISL1,BIRC3,HGF,EGR3,JAK3,LTK,PALB2,VIP,NR4A3,PLK3,PRLR,NOG,AURKA,SNAI2,CCL2,EYA4,EFNA1,IGF1,TNFAIP3,GNRH1,BRCA1,NR4A2,FGF10,BTC,CLEC5A,HCK,BCL11B,NR2E1,ADAMTS20,BMF,TREM2,BCL2A1,AR,CDKN1A,HSPB1,PTGS2,OPN3,PSMD10,ANGPTL4,HMOX1,ICAM1,RAD51D,BID,PTPN1,BTG2,PAM16,HCLS1,NMNAT1,PIM3,CLN8,HEY2,PSEN2,TCF7L2,CITED2,EGFR,RHBDD1,SOX8,CFLAR,CNTF,BCL6,PLAC8,FCGR2B,WNT5A,TP53,MYDGF,IFIT3,LGALS3,SGK3,CASP3,CORO1A,CRLF1,SOX10,PIK3CG,RIPK1,ANGPT1,TIMP1,WFS1,RPL13A,DOCK8,PIK3CB,HRAS,PRKCD,CBL,YBX3,SMAD3,STAMBP,HHIP,HIP1R,CX3CR1,NOL3,SYVN1,SHC1,CCR5,DIPK2A,CIAPIN1,SERPINB9,FZD3,SYNGAP1,FCER1G,PSEN1,AIF1,CDKN1B,GABRA5,SNCA,MERTK,BCL2L1,PRKCG,CD38,TGFA,HYPK,ST3GAL1,LRRK2,NCKAP1L,DDRGK1,PLK2,TSC22D3,PHB2,ERBB3,UNC5B,DAD1,CRYAB,PTK2B,CD44,CAMK1D,NFE2L2,TYRO3,GABRB3,JAK2,RASA1,PRKCA,FSTL1,AABR07060833.1,HIGD1A,ITPKB,AGAP2,AXL,COPS5,CX3CL1,TGFBR1,GRN,XBP1,CDK11B,NME2,SEMA5A,PARK7,ARAF,TMF1,AREL1,GSTP1,HMGCR,CTSH,CKMT1,MAPK8IP2,HTT,FGFR2,SIRT2,ITGA6,DSTYK,PRDX2,LGMN,SOD1,CCNG1,MAG,CSF1R,EDNRB,CD74,MAP4K4,ARNT2,HYOU1,NEFL,RPL10,PTPRZ1,PEA15,AVP,HSP90B1,NTRK2,CLU,HSP90AB1
GO:BP	regulated exocytosis	GO:0045055	1.80E-10	9.743659933	232	3001	78	20976	CHRNA6,TAC4,KLRC2,TPH1,CCL3,ABCA12,MILR1,ADORA2A,CRHR1,FES,NR4A3,SPI1,STXBP2,FGR,BTK,DOC2B,RAB11FIP1,RAC2,P2RX2,P2RY1,SYK,DRD1,HMOX1,ADRA2A,MYO1F,DOC2A,OTOF,P2RX7,SYT3,ARHGAP17,ADCY1,STX3,CD84,CORO1A,PTAFR,RAB3D,HTR2A,ITGB2,SYT9,UNC13B,CYTH1,CBL,STXBP5L,PLEK,CTBP2,LYN,FCER1G,UNC13C,PSEN1,CHRNA7,KCNH1,SNCA,GRIN3A,BCL2L1,PRKCG,LRRK2,KIT,NCKAP1L,PRRT2,ITGAM,TRIM9,PRKCA,RASGRP1,PRKCB,VAMP3,STXBP3,NRXN3,RAP1A,RAPGEF4,NAPB,RAB31,CADPS2,TMED10,ANXA3,PPP3CA,SYT4,SNAP25,SYT11
GO:BP	Ras protein signal transduction	GO:0007265	1.90E-10	9.720749962	309	3001	95	20976	GPR174,NGF,P2RY10,GPR18,CNKSR1,MYOC,RHOH,GPR65,AGTR1A,IQGAP3,NRADD,CAVIN4,RASAL3,WAS,SH3BP1,IGF1,PSD4,CCDC125,FGF10,RAC2,ARHGAP4,MET,CDKN1A,SPRY4,RHOU,LPAR6,RAB33A,AABR07007642.1,NRG1,RERG,STARD13,BCL6,CDC42EP1,ARHGAP17,CDC42EP2,TP53,WASF2,LRRC59,KCTD13,CYTH4,PLCE1,FARP2,ARHGAP24,PIK3CG,RASGEF1A,PIK3CB,HRAS,USP28,CYTH1,RAB33B,IQSEC2,CBL,STAMBP,ITGA3,ARHGEF28,RHOG,ARHGEF3,MAPKAPK5,OPHN1,SYNGAP1,AIF1,RAB4A,WASF1,ARHGEF10,RIT1,RIPOR2,PLK2,AATK,AKAP13,RAP2A,RASA1,RASGRP3,ITPKB,RDX,RASGRP1,RAB21,ELMO1,MRAS,PSD2,RAP1A,ARHGEF12,ABI2,GNA13,CYFIP1,GBF1,LPAR1,ARFGEF3,CDH13,RIT2,ABCA1,CAMK2D,GNA12,MAP4K4,STMN1,RASGRF1
GO:BP	cellular lipid metabolic process	GO:0044255	1.98E-10	9.702322353	926	3001	215	20976	BAAT,RBP2,SLA2,LRAT,TRIB3,PIK3C2G,LIPG,ACOT6,HPGD,FUT7,RDH12,ABCA12,PLB1,NKX2-1,PROCA1,CPS1,NEU2,ABCA17,CRABP1,RGN,AOAH,PEMT,MOGAT2,AGTR1A,ACSM3,SPTLC3,HPGDS,ITPKA,PIK3R6,ALOX12,CRH,ABHD15,SLC45A3,LOC681458,PLCB2,GAL3ST1,HACD4,ACOT4,APOBEC1,AABR07035839.1,C1QTNF2,NR4A3,APOBR,ALKBH7,DGKK,ALOXE3,DGKH,BCO2,TYSND1,SLC27A6,BRCA1,C1QTNF9,ALG6,TBXAS1,PLPP2,FGF2,PLCG2,LOC108348175,ABHD1,PI4K2B,PIK3CD,PDGFA,MPPE1,TTR,MFSD2A,PTGS2,NAPEPLD,GSTM6,ACOT11,CRPPA,CYP2U1,HMOX1,ST6GALNAC5,PLPP5,CLN8,PLPPR1,P2RX7,TCF7L2,LPL,INPP5E,EGFR,PGAP2,PLA2G6,AGK,DGKG,TNFRSF1A,ACOX3,CLN6,CERS6,MTMR12,PIP5K1B,SESN2,PANK2,NAAA,ZADH2,PLCE1,PLA2G15,HTR2A,FAM135B,ELOVL7,BSCL2,PIK3CG,INPP5D,SPNS2,PCYT2,PLPP4,PIGC,GSTM4,PIK3CB,TMEM189,ST6GALNAC3,PIGA,LPCAT2,PRKAB2,PRKCD,LSS,SRD5A1,ANXA1,HSD17B10,SOAT1,PDK3,PLEK,CDS1,IP6K2,SMPDL3A,AUH,PIK3C2B,ACER3,SNCA,PGAP4,GPD1,CERK,CYP4V3,BBS1,ST3GAL1,KIT,PRKAR2B,ACADSB,RDH11,MPDU1,FA2H,SPTSSA,SGMS1,SCD,PHB2,PMP22,AIG1,CERS5,ECH1,LDLR,ITGB8,IDI1,ST3GAL4,ACADVL,SLC25A17,PIGK,BPNT1,ELOVL1,ST6GALNAC6,ATM,ACAT1,ECHDC1,LPIN2,RNF213,ACSS2,AGPAT4,LONP2,ITPKB,MAP7,ADIPOR1,SGPL1,GPCPD1,APPL2,DEGS1,PLPPR4,CERS2,AABR07028769.1,PTGR2,GSTP1,ACSL1,INPP5F,ELOVL5,HMGCR,MTMR4,PLCB1,PTDSS1,FDPS,SIRT2,FDFT1,CAPN2,NCOR1,ABCD3,HTR2C,NFE2L1,HEXB,FADS1,CSF1R,HADHA,CD74,GSTM7,TECR,SERINC5,ALG2,ABCA2,SC5D,APOD,UGT8,C3,ENPP2,HMGCS1,PTPN11,PAM,AVP,SCD2,PLP1
GO:BP	regulation of adaptive immune response	GO:0002819	1.99E-10	9.700728714	181	3001	66	20976	IL23R,NOD2,TNFSF18,KLRD1,CLCF1,TNFRSF13C,TNFRSF14,HSPA1B,FUT7,NFKBID,IL18R1,IL4I1,CD40,TNFSF4,TNFSF13B,LILRB4,IL12A,SAMSN1,NFKBIZ,JAK3,IL1RL1,RIPK3,WAS,DUSP10,TNFAIP3,SLC11A1,PYCARD,BTK,TNFRSF1B,SASH3,TREM2,DENND1B,TGFB1,NLRP3,FCGR1A,IL18,CLEC7A,HAVCR2,CD274,P2RX7,ADCY7,PTPN6,BCL6,FCGR2B,IRF7,SMAD7,RIPK2,STAT6,ANXA1,VSIR,PTPRC,CD55,FCER1G,RT1-S3,CD24,RSAD2,NCKAP1L,PRRT2,IL33,FBXO38,CD48,RT1-DA,TP53BP1,HMCES,C3,B2M
GO:BP	granulocyte migration	GO:0097530	2.33E-10	9.63213529	137	3001	55	20976	NOD2,TNFSF18,FUT7,CCL12,CXCL17,UMODL1,CCL3,CCL7,JAML,IL1A,RHOH,PTGER4,C5AR2,CXCL9,IL1B,DAPK2,CXCL11,CCL2,SLAMF8,CMKLR1,VAV1,C3AR1,RAC2,CSF3R,IRAK4,DYSF,MYD88,HRH1,SYK,CXCL10,FUT4,LGALS3,CXADR,ITGB2,CXCL13,JAGN1,ANXA1,RHOG,FCER1G,SPP1,RIPOR2,JAM3,NCKAP1L,ITGAM,CAMK1D,PRKCA,PDE4B,CX3CL1,SLIT2,GBF1,PTPRJ,MAPK1,CSF1R,CD74,BSG
GO:BP	positive regulation of T cell activation	GO:0050870	2.40E-10	9.620571199	190	3001	68	20976	RT1-DOA,TNFSF9,TNFRSF13C,TNFRSF14,NFKBID,CD3E,CD80,BTN2A2,IL1RL2,IL4I1,RUNX1,IL1A,RHOH,VNN1,ICOS,TNFSF4,RT1-DOB,TNFSF13B,LILRB4,PTPN22,CD6,PIK3R6,IL12A,IL2RA,CCDC88B,NFKBIZ,EGR3,RASAL3,JAK3,CCL2,DUSP10,IGF1,PYCARD,IL2RG,SASH3,CD86,TGFB1,NLRP3,SYK,IL18,NCK2,HAVCR2,CD274,ITGAL,BCL6,CORO1A,RIPK2,DOCK8,ANXA1,EFNB2,VSIR,PTPRC,CD55,RT1-S3,AIF1,CD24,RT1-BA,NCKAP1L,DNAJA3,EFNB3,SELENOK,ITPKB,RASGRP1,VCAM1,XBP1,RT1-DA,CD74,B2M
GO:BP	positive regulation of hydrolase activity	GO:0051345	2.68E-10	9.572518728	480	3001	130	20976	ITGA2,CLDN4,TXK,NKX3-1,HSPA1B,CCL12,ITK,CCL3,AGTR2,CCL7,CD40,TNFSF15,RGN,GPR65,AGTR1A,AIM2,ALOX12,NMUR2,GRHL3,RIPK3,RGS1,NLRC4,ADAP2,SH3BP1,CCL2,EFNA1,CCDC125,CASP8,TBC1D12,PYCARD,ARHGAP45,BCL2L11,TIAM2,VAV1,CCK,RGS14,FGF2,NLRP1A,CD86,DENND1B,NLRP3,SYK,ICAM1,BID,CLEC7A,TBC1D8,CD33,RCN3,FZD10,REST,ARHGAP25,TNFSF10,CFLAR,CASP4,WNT5A,MAP3K5,EGLN3,NEDD9,PTAFR,HTR2A,ARHGAP24,CXCL13,RIPK2,RGS6,CDKL5,APAF1,DOCK8,HRAS,ADRM1,PRKCD,SMAD3,HIP1R,VSIR,PLEK,RGS10,LYN,WRN,RHOG,PTPRC,SNCA,RIC1,ARHGEF10,TBC1D2B,LRRK2,DDRGK1,EVI5L,TSC1,S100A10,FAM162A,RAPGEF6,PHB2,LAPTM5,KALRN,PSENEN,SEMA4D,USP6NL,PTK2B,SRGAP2,EPHA4,JAK2,RASA1,RGD735065,RASGRP1,CHN2,CORO1C,GRN,STAT3,RAP1A,TBC1D9B,FNTA,GNA13,CTSH,LPAR1,STAT1,ELMOD1,FGFR2,BIN1,ITGA6,PSME4,LGMN,FERMT2,ABR,CHN1,GNA12,MAP4K4,PKP4,ADCYAP1R1,RASGRF1,HSP90AB1,MBP
GO:BP	response to growth factor	GO:0070848	2.68E-10	9.571944214	686	3001	170	20976	SKOR1,FGFBP1,CALCA,CRB2,NGF,HSPA1B,HPGD,ONECUT1,ITGB6,WNT2,AGTR2,SOX11,RUNX1,DLX5,CPS1,SHCBP1,COL2A1,HAS2,POSTN,DLL4,RUNX2,LCN2,ITGB3,IL12A,CLDN1,HGF,EGR3,CHRD,VEGFC,TGIF1,FGF7,GDF10,SPI1,CD109,NOG,SNAI2,CCL2,RASL11B,ZFP703,IGF1,HHEX,FRS3,WFIKKN2,FGF10,TNFRSF1B,FGF2,ZFP36,ADAMTS3,PIK3CD,SPRY4,DOK5,TGFB1,P2RY1,ANKRD1,GCNT2,PDGFA,HSPB1,LPXN,FZD1,TLR4,PTPN1,FOS,BAIAP2,DDC,PELO,PBLD1,FGF9,PTP4A3,TCF7L2,SPINT1,DUSP6,CITED2,MCM7,FLRT2,EGFR,CFLAR,WNT5A,TP53,FAT4,CASP3,PCSK5,CORO1A,FNTB,SMAD7,CXCL13,RIPK1,EGR1,TOB1,RGMB,APAF1,LDLRAD4,BMPR1B,STK16,SRD5A1,CBL,ANXA1,HEYL,SMAD3,SPINT2,HHIP,CX3CR1,PDE8A,ITGA3,VSIR,SHC1,AABR07063279.1,VEGFB,GAB1,ERN1,MAGEH1,DUSP15,TMEM100,FGF1,WASF1,CPNE3,MEIS2,SNCA,CRIM1,SKIL,SOX2,PARP1,EHD1,ITGB8,SULF1,MICALL1,CD44,ZFP36L1,TNC,HTRA1,SNX1,ACVR2A,NRP2,FSTL1,AABR07060833.1,RDX,PRKCB,MEF2C,VCAM1,ELAVL4,SPART,TGFBR1,APPL2,STAT3,SLIT2,RAP1A,EPN2,GSTP1,PDE2A,MTMR4,ZEB2,CYFIP1,FGFR2,CSNK1D,SIRT2,DSTYK,GRB10,MAPK1,LGMN,ANXA3,FERMT2,DUSP3,NDN,FEZ1,DYNC1LI2,ATP2B4,PTPN11,NTRK2,KIF1B,SPARC,HSP90AB1
GO:BP	glial cell development	GO:0021782	2.75E-10	9.560181993	122	3001	51	20976	POU3F1,SOX11,MYOC,PRDM8,NKX2-2,ADORA2A,SH3TC2,IL1B,ZFP488,TREM2,TGFB1,POU3F2,MT2A,BACE2,DRD1,TLR4,TCF7L2,NRG1,TLR2,EGFR,EIF2B1,EIF2B2,SOX10,PARD3,LYN,PSEN1,ARHGEF10,OLIG1,FA2H,IFNGR1,PMP22,ITGAM,LDLR,C1QA,KCNJ10,ADGRG6,MYRF,GSTP1,CNTN2,LPAR1,SIRT2,SOD1,MAG,NDRG1,TSPAN2,VIM,MOBP,NTRK2,CLU,GFAP,PLP1
