## Supplementary material for "Hypothalamic extraretinal photoreceptor Opsin3 regulates water balance, body temperature and motor activity": Table 2-2 (part 2 of 2)

source	term_name	term_id	adjusted_p_value	negative_log10_of_adjusted_p_value	term_size	query_size	intersection_size	effective_domain_size	intersections
GO:BP	inorganic ion transmembrane transport	GO:0098660	2.89E-10	9.538988349	804	3001	192	20976	NIPAL1,CXCR3,XCR1,CACNG6,NGF,KCNQ4,SCN11A,CAPN3,MCOLN3,RNF207,TLR9,CCL3,SLC12A3,KCNN4,TRDN,REM2,SLC30A3,RGN,BHLHA15,STEAP4,AGTR1A,CRHR1,LCN2,KCNJ4,PTPN22,ITGB3,KCNK13,CXCL9,KCNS2,CXCL11,MCUB,RAMP3,KCNH6,SLC25A37,GABRD,HVCN1,STEAP3,P2RY6,SLC26A8,SLC37A2,NPSR1,SLC11A1,SLC24A4,ANO5,KCNK3,FGF2,PLCG2,TRPC7,ACTN2,TREM2,SLC24A1,KCNV1,KCNH5,DYSF,SCN7A,TGFB1,SLC39A12,ASIC4,ABCC2,KCNAB3,KCNJ5,GSTM6,CXCL10,PTPN3,SLC39A13,KCNH7,RGS9,PSEN2,P2RX7,GRIN2A,GAL,ATP7B,FAM155B,KCNJ6,OPRK1,PTPN6,KCNIP3,SLC17A7,KCNMB4,CACNA1H,PLA2G6,LRRC55,KCNF1,SCN5A,KCNJ3,ATPSCKMT,CACNG5,SLC36A1,CACNA1I,KCNA1,CORO1A,NIPAL4,PTAFR,HTR2A,SLC4A7,CEMIP,PIK3CG,SMDT1,CACNG2,SESTD1,KCNQ5,P2RY12,CLCN5,KCNC4,TRPM2,GLRA2,TRPC1,TMEM175,SCN1B,NOL3,GJC2,CACNA1G,LYN,HCN2,ABCB6,PTPRC,ANO3,PSEN1,GRM5,GABRA5,KCNH1,SNCA,GRIN3A,ANO4,TMEM38A,NEDD4L,ANO6,PRKCE,NIPA2,PKD2,NIPA1,GABRA4,IBTK,ISCU,FGF13,SLC11A2,CACNA2D3,SLC39A7,ASIC1,SCN9A,PHB2,KCNAB1,PTK2B,COX5B,NIPSNAP2,ATP5ME,SLC24A3,CACNG4,KCNJ10,GABRB3,SLC39A1,SCN8A,PDE4B,KCNIP4,CX3CL1,GABRA3,RYR2,SLC20A2,PARK7,FHL1,ATP5PO,OXSR1,COX7B,STK39,ATP6V1G1,G6PD,VMP1,SLC6A9,ATP5MF,HTT,CLCN6,BIN1,HTR2C,SLC6A11,ITPR1,KCNA6,ATP2B1,CAMK2D,EDNRB,GSTM7,KCNA2,SLC12A2,SLC24A2,SLC25A4,KIF5B,ATP2B4,ATP5F1A,SNAP25,GPM6A,YWHAH,ATP1B2,PLP1
GO:BP	apoptotic signaling pathway	GO:0097190	2.95E-10	9.529960419	572	3001	148	20976	TRIB3,NGF,NKX3-1,HSPA1B,FGG,CD3E,AGTR2,BCL3,IL1A,COL2A1,VNN1,TNFRSF26,KRT18,ADORA2A,SIGLEC1,LCN2,BUB1,IL12A,CRH,IL1B,DAPK2,TNFRSF12A,HGF,JAK3,RIPK3,COLEC11,SPI1,STEAP3,NOG,SNAI2,ATF3,EYA4,IGF1,CASP8,TNFAIP3,PYCARD,IFI27L2B,BRCA1,NR4A2,BCL2L11,FGF10,TNFRSF1B,CCK,PIAS4,BRCA2,SP100,BMF,TREM2,BCL2A1,AR,CDKN1A,TGFB1,HSPB1,PTGS2,PSMD10,HMOX1,ICAM1,RAD51D,BID,PTPN1,NCK2,PAM16,PLAGL2,PSEN2,P2RX7,TCF7L2,PTPN2,TNFSF10,CFLAR,PLA2G6,CASP4,TYROBP,TP53,MAP3K5,DYRK2,LGALS3,SGK3,CASP3,FNIP2,RIPK1,CTSC,APAF1,WFS1,PIK3CB,HRAS,TLR3,POLB,USP28,PRKCD,BMPR1B,YBX3,TRAF7,SMAD3,HIP1R,CX3CR1,NOL3,TRPS1,SYVN1,GSKIP,ERN1,TP53BP2,PTPRC,PSEN1,CD24,DELE1,BCL2L1,SHISA5,SKIL,ERP29,LRRK2,FAM162A,PARP1,ERBB3,UNC5B,PMP22,ITGAM,TMEM117,IL33,CD44,NFE2L2,SELENOK,JAK2,PRKCA,ATM,HIGD1A,AGAP2,CX3CL1,SGPL1,TGFBR1,XBP1,CDK11B,PARK7,GSTP1,CTSH,MAPK8IP2,HTT,ITGA6,PRDX2,SOD1,ITPR1,SEPTIN4,CD74,HYOU1,MAGED1,MAL,PEA15,AVP,CLU
GO:BP	T cell proliferation	GO:0042098	2.99E-10	9.523785411	195	3001	69	20976	CLEC2DL1,TNFSF9,CTLA4,TNFSF18,TNFRSF13C,TNFRSF14,ZC3H12D,CD3E,CD80,BTN2A2,IL4I1,EBI3,IL1A,TNFSF4,TNFSF13B,LILRB4,PTPN22,CD6,IL2RA,CCDC88B,RASAL3,JAK3,RIPK3,ELF4,IGF1,SLC11A1,GNRH1,PYCARD,TNFRSF1B,CXCR4,SASH3,RAC2,CD86,TGFB1,SYK,AABR07029272.1,IL18,NCK2,HAVCR2,CD274,P2RX7,ITGAL,PTPN6,TMEM131L,TP53,LGALS3,CASP3,CORO1A,SATB1,ITGB2,RIPK2,DOCK8,ANXA1,VSIR,PTPRC,CD55,RT1-S3,AIF1,CD24,NCKAP1L,GPNMB,LAPTM5,ITGAM,DNAJA3,SELENOK,RASGRP1,VCAM1,PRDX2,GJA1
GO:BP	phagocytosis	GO:0006909	3.14E-10	9.503656619	243	3001	80	20976	ITGA2,NOD2,TIMD2,IL2RB,STAP1,PTX3,IL15RA,RAB20,XKR7,MYO1G,RHOH,NCF4,ITGB3,MYO7A,C4B,MSR1,P2RY6,SH3BP1,TICAM2,CCL2,CD300LF,SLC11A1,PYCARD,IL2RG,FGR,HCK,VAV1,PLCG2,RAC2,TREM2,DYSF,TGFB1,MYD88,ICAM5,SYK,FCGR1A,JMJD6,AABR07029272.1,TLR4,CLEC7A,P2RX7,ARHGAP25,BIN2,TLR2,FCGR2B,C2,TYROBP,CORO1A,RAB7B,IRF8,ITGB2,TUB,ANXA1,TMEM175,PLD4,RHOG,PTPRC,FCER1G,AIF1,MERTK,PRKCG,ANO6,NCKAP1L,ITGAM,LDLR,CAMK1D,TYRO3,MEGF10,MFGE8,AXL,ELMO1,APPL2,RAP1A,PTPRJ,MESD,SOD1,ABCA1,ANXA3,C3,SYT11
GO:BP	supramolecular fiber organization	GO:0097435	3.43E-10	9.464963114	709	3001	174	20976	SCIN,CLEC2DL1,TRIM54,HSPA1B,NRAP,CAPN3,KLHL41,MYOC,TRDN,COL2A1,MYO1G,RHOH,TMOD4,TNNT1,GPR65,SPAG6L,PTGER4,CASS4,GAS2L3,MYO7A,CCDC88B,FES,KIF24,RIPK3,PLK3,WAS,SH3BP1,KANK3,NEB,AABR07040412.1,TPX2,TACC3,PKP1,RFLNB,PYCARD,AABR07044900.1,NCKAP5,SERF1,GMFG,SPIRE2,RAC2,FCHSD1,ACTN2,TREM2,FMN1,MET,SLC39A12,IQGAP2,FHDC1,ICAM1,BID,NCK2,BAIAP2,HCLS1,MYO1F,COL11A1,ARHGAP25,P3H4,TLR2,PLEKHH2,CFLAR,CDC42EP1,VASP,ARHGAP17,CDC42EP2,WASF2,ELN,ARPC1B,KCTD13,NEDD9,CENPJ,CORO1A,MAGEL2,KIRREL1,RIPK1,PROX1,CCDC88C,SWAP70,AABR07021812.1,MAP6D1,PRUNE1,PRKCD,COLGALT1,AIF1L,SMAD3,HIP1R,PLEK,ARL2,MYO1B,LIMK1,RHOG,MICAL2,PSEN1,AIF1,CDKN1B,CHRNA7,WASF1,NAV3,SNCA,DPYSL3,ARHGEF10,PRKCE,NCKAP1L,TSC1,MEF2A,SSH2,CEP192,S100A10,FGF13,PLS1,TPPP3,SLAIN1,VIPAS39,FHOD3,PFDN2,LDLR,CRYAB,PTK2B,AKAP13,GOLGA2,MYO1D,EML2,RASA1,GMFB,PPM1E,SLK,FLII,SH3KBP1,ARPC4,RDX,CORO1C,CGNL1,SPECC1L,CX3CL1,MTSS1,LCP1,ELMO1,TGFBR1,TPM3,PFDN5,SEMA5A,SLIT2,SORBS2,ABI2,CYFIP1,SHROOM2,TMEFF2,LPAR1,LIMCH1,MTPN,CSNK1D,BIN1,FKBP4,FAM107A,MARCKS,FERMT2,PLS3,FAM49A,ACTR2,STMN4,CAPZA2,RUFY3,NEFL,ERMN,CSRP1,VIM,TUBB4A,STMN1,HSP90B1,B2M,TF,CLU,HSP90AB1,GFAP
GO:BP	positive regulation of lymphocyte activation	GO:0051251	4.45E-10	9.351339391	299	3001	92	20976	RT1-DOA,KLRC2,TNFSF9,NOD2,CLCF1,TNFRSF13C,TNFRSF14,NFKBID,CD3E,TLR9,CD80,BTN2A2,IL1RL2,IL4I1,IL15RA,RUNX1,IL1A,CD40,RHOH,VNN1,ICOS,TNFSF4,RT1-DOB,TNFSF13B,LILRB4,PTPN22,CD6,PIK3R6,IL12A,IL2RA,CCDC88B,NFKBIZ,EGR3,RASAL3,JAK3,GPR183,CCL2,DUSP10,IGF1,PYCARD,IL2RG,FGF10,SASH3,CD86,CDKN1A,TGFB1,NLRP3,MYD88,SYK,TLR4,IL18,NCK2,CLEC7A,HAVCR2,CD274,ITGAL,BCL6,TYROBP,CD320,CORO1A,INPP5D,RIPK2,STAT6,RPL13A,DOCK8,ANXA1,EFNB2,VSIR,XRCC6,PTPRC,CD55,RT1-S3,AIF1,CD24,CD38,RT1-BA,NCKAP1L,PRRT2,DNAJA3,EFNB3,SELENOK,ITPKB,SH3KBP1,RASGRP1,AXL,VCAM1,XBP1,RT1-DA,CD74,TP53BP1,HMCES,B2M
GO:BP	positive regulation of interleukin-1 production	GO:0032732	4.53E-10	9.344244583	60	3001	33	20976	NOD2,CCL3,AIM2,ISL1,TMEM106A,NLRC4,TLR8,CASP8,PYCARD,TLR6,IL16,NLRP1A,GSDMD,NLRP3,MYD88,HSPB1,CASP1,TLR4,CLEC7A,HAVCR2,P2RX7,LPL,TLR2,CASP4,GBP5,TYROBP,WNT5A,RIPK2,EGR1,SMAD3,JAK2,STAT3,TMED10
GO:BP	negative regulation of defense response	GO:0031348	4.88E-10	9.311431893	201	3001	70	20976	CST7,NLRC3,NOD2,TAFA3,KLRD1,CD96,SOCS3,CXCL17,ACP5,KRT1,CD200R1,CYP19A1,AOAH,SLPI,PTGER4,ADORA2A,ALOX5,IL2RA,NPY5R,MMP12,CNR2,ISL1,HGF,NLRC5,RORA,DUSP10,IGF1,TNFAIP3,SLAMF8,TNFRSF1B,CCK,TNFAIP8L2,NLRP1A,TREM2,ZFP36,NLRP3,NMI,TTLL12,TRAF3IP1,DHX58,SAMHD1,HAVCR2,USP18,ISG15,PTPN2,FCGR2B,TNFRSF1A,TRIM21,NT5E,SMAD3,METTL3,AABR07063279.1,NFKB1,SERPINB9,CALCRL,RT1-S3,PARP14,CHRNA7,CD24,MKRN2,FGL2,STAT2,LDLR,HTRA1,TYRO3,SERPING1,GRN,SIRT2,SOD1,SYT11
GO:BP	positive regulation of interleukin-1 beta production	GO:0032731	5.04E-10	9.297144144	51	3001	30	20976	NOD2,CCL3,AIM2,ISL1,TMEM106A,NLRC4,TLR8,CASP8,PYCARD,TLR6,NLRP1A,GSDMD,NLRP3,MYD88,HSPB1,CASP1,TLR4,CLEC7A,P2RX7,LPL,TLR2,CASP4,GBP5,TYROBP,WNT5A,RIPK2,EGR1,SMAD3,JAK2,STAT3
GO:BP	response to peptide	GO:1901652	5.53E-10	9.257507648	530	3001	139	20976	MZB1,TRIB3,NOD2,CDC6,NGF,SOCS3,FUT7,EGR2,UMODL1,AGTR2,CPS1,CD40,AGTR1A,CRHR1,LCN2,PTPN22,ITGB3,IL1B,RAMP3,APOBEC1,ADRB2,NR4A3,CCL2,IGF1,HHEX,TNFAIP3,GNRH1,NR4A2,BCL2L11,C1QTNF9,SLC24A4,TLR6,GLP1R,NLRP1A,ACTN2,TREM2,TGFB1,ABCC2,IRF5,PTGS2,TLR4,ICAM1,KLF10,MMP2,PTPN1,BTG2,AABR07066180.1,NFKBIA,PTPN2,GAL,LPL,OPRK1,TLR2,KLF6,CFLAR,FCGR2B,CASP4,TP53,SESN2,PCSK5,RIPK2,TIMP1,STAT6,EGR1,GRB14,CYBB,RAB13,ADRM1,PRKCD,SRD5A1,ASS1,ANXA1,CDO1,FOXO4,NFKB1,LYN,H2AZ1,TIMP4,CD55,CPEB1,PSEN1,GRM5,CDKN1B,CHRNA7,BCL2L1,TSC1,BTG1,PARP1,CACNA2D3,NUDC,STAT2,PCSK1,COX5B,ZFP36L1,PID1,NFE2L2,EPHA4,JAK2,PRKCA,LPIN2,PRKCB,CAMK2A,VCAM1,ADIPOR1,STXBP3,APPL2,NME2,AABR07028769.1,STAT3,GSTP1,INPP5F,MTUS1,CYFIP1,PLCB1,PTPRJ,STAT1,RAB31,GRB10,SESN3,LGMN,QDPR,FADS1,GOT2,ATP2B1,PTPRA,EDNRB,HADHA,CYP51,PTPRN,NEFL,BSG,CAR2,VIM,ZFP106,OXT,IGFBP5,PTPN11,GJA1,SPARC
GO:BP	second-messenger-mediated signaling	GO:0019932	6.14E-10	9.211864822	282	3001	88	20976	NEUROD2,CXCR3,GHRH,SLA2,XCR1,CXCR6,SCTR,CGAS,NEUROD1,CD3E,CD8A,CCRL2,CCL3,RGN,GPR62,BHLHA15,AC128848.1,PDZD3,CMYA5,AGTR1A,CRHR1,CRH,NMUR2,SGCD,IGF1,CMKLR1,SLC24A4,CXCR4,CAMKK2,HTR5A,RCAN3,PLCG2,TREM2,CD22,MT2A,SYK,CLEC7A,RASD1,GRIN2A,GAL,ITGAL,NRG1,EGFR,NPR1,DYRK2,CHRM3,P2RY12,IRGM,TRPM2,NECAB2,CX3CR1,PTPRC,TMEM100,GRM5,CD24,TMEM38A,NPR2,LRRK2,CAP2,ERBB3,RCAN1,PTK2B,SELENOK,ADGRG6,AABR07060833.1,VCAM1,GUCY1A1,RYR2,GNAI1,PDE2A,NFAT5,PTPRJ,LPAR1,HTT,CDH13,HTR2C,RIT2,ITPR1,PPP3CA,CAMK2D,EDNRB,CAP1,PTPRN,RCAN2,VSNL1,ATP2B4,ADCYAP1R1,NTRK2
GO:BP	negative regulation of transport	GO:0051051	7.04E-10	9.152248354	426	3001	118	20976	TACR2,LIF,TLR9,AGTR2,BARD1,SIAH3,TRDN,REM2,CRHR1,RHBDF2,ITGB3,IL12A,CRH,NPY5R,IL1B,VIP,SPI1,TIFAB,NPSR1,CD300LF,TNFRSF1B,IL1RAPL1,USP2,RAB11FIP1,NOS3,SP100,ACTN2,SYTL4,STC1,DYSF,TGFB1,P2RY1,PLA2R1,NDUFAF2,PTGS2,GSTM6,HMOX1,ICAM1,EPHA3,ADRA2A,PIM3,CD33,REST,LRSAM1,NRG1,OPRK1,TLR2,PRKG2,FCGR2B,LGALS3,CD84,CORO1A,CARTPT,HTR2A,SNX33,ANGPT1,JAGN1,SESTD1,P2RY12,MCTP1,NECAB2,RAB33B,ANXA1,STXBP5L,SNCA,RSAD2,NEDD4L,ERP29,LRRK2,PKD2,NCKAP1L,ISCU,ASIC1,KCNAB1,ERBB3,PRRT2,KALRN,SH3GL3,CRYAB,PTK2B,PID1,TRIM9,CTTNBP2NL,TRH,OAZ2,PRKCA,PRKCB,VAMP3,STXBP3,APPL2,PARK7,RAP1A,OXSR1,HMGCR,STK39,CYFIP1,SLC6A9,OS9,BIN1,MAOB,GRB10,PPP3CA,CAMK2D,CD74,PPA1,GSTM7,MAP4K4,CYP51,ABCA2,SERPINE2,ABAT,VSNL1,SYT4,OXT,PTPN11,GJA1,PEA15,SYT11
GO:BP	regulation of neuron death	GO:1901214	7.74E-10	9.111178274	325	3001	97	20976	NGF,CLCF1,CCL3,CD200R1,AC128848.1,ADORA2A,CRHR1,LCN2,KMO,ISL1,REL,NR4A3,CCL2,IGF1,CASP8,NR4A2,BCL2L11,TNFRSF1B,TLR6,TREM2,FZD1,TLR4,HMOX1,BTG2,FOS,EGLN1,NMNAT1,REST,KCNIP3,CNTF,CDK5R1,FCGR2B,TYROBP,WNT5A,TP53,MAP3K5,CASP3,CORO1A,TIGAR,CRLF1,EPHA7,ANGPT1,CD34,NENF,EGR1,WFS1,HRAS,EPHB1,TRPM2,CBL,STAMBP,SIGMAR1,EFNB2,CX3CR1,TP53BP2,SYNGAP1,PSEN1,CTSZ,GABRA5,CHRNA7,SNCA,BCL2L1,PRKCG,LRRK2,TSC1,PARP1,GPNMB,ERBB3,UNC5B,ITGAM,C1QA,PTK2B,TYRO3,GABRB3,JAK2,ATM,AABR07060833.1,AGAP2,AXL,CX3CL1,GRN,PARK7,STAT3,G6PD,CAPN2,SLC23A2,LGMN,SOD1,MAG,LANCL1,SLC7A11,HYOU1,NEFL,PTPRZ1,NTRK2,CLU,HSP90AB1
GO:BP	regulation of cation transmembrane transport	GO:1904062	7.74E-10	9.111178274	325	3001	97	20976	CXCR3,CACNG6,NGF,CAPN3,RNF207,TLR9,PIRT,TRDN,REM2,RGN,AGTR1A,CRHR1,LCN2,PTPN22,ITGB3,CXCL9,CRH,KCNS2,CXCL11,RAMP3,ADRB2,P2RY6,SHISA6,NPSR1,ARC,CCL2,PLCG2,ACTN2,TREM2,DYSF,TGFB1,KCNAB3,GSTM6,CXCL10,PTPN3,RGS9,PSEN2,AABR07007642.1,GAL,OPRK1,PTPN6,HOMER1,KCNIP3,PLA2G6,LRRC55,SCN5A,ATPSCKMT,CACNG5,KCNA1,CORO1A,CEMIP,PIK3CG,CACNG2,SESTD1,TRPC1,SCN1B,GJC2,LYN,IFNGR2,SNCA,TMEM38A,NEDD4L,ANO6,PRKCE,PKD2,ISCU,FGF13,SHISA7,IFNGR1,PHB2,KCNAB1,PTK2B,NIPSNAP2,CACNG4,PDE4B,KCNIP4,CX3CL1,RYR2,PARK7,FHL1,OXSR1,STK39,G6PD,VMP1,SLC6A9,MAPK8IP2,HTT,BIN1,RELN,CAMK2D,GSTM7,CTSS,KIF5B,RASGRF1,YWHAH,ATP1B2,PLP1
GO:BP	regulation of cytoskeleton organization	GO:0051493	8.20E-10	9.08603882	502	3001	133	20976	SCIN,CLEC2DL1,TRIM54,HSPA1B,STAP1,MYOC,IL1A,RHOH,TMOD4,GPR65,PTGER4,IQGAP3,ITGB3,GRHL3,FES,BORA,WAS,EFNA5,SH3BP1,KANK3,TPX2,TACC3,PYCARD,HCK,GMFG,RAC2,FCHSD1,ACTN2,FMN1,MET,TGFB1,SLC39A12,IQGAP2,BST2,TRAF3IP1,ICAM1,EPHA3,NCK2,BAIAP2,HCLS1,MYO1F,AABR07066180.1,FZD10,P2RX7,CEP295,TLR2,PLEKHH2,CDK5R1,CDC42EP1,VASP,ARHGAP17,CDC42EP2,WASF2,ELN,ARPC1B,CENPJ,CORO1A,MAGEL2,KIRREL1,PROX1,CEP97,SWAP70,HRAS,MAP6D1,TRIM36,TRPM2,PRUNE1,PRKCD,CNTRL,SMAD3,HIP1R,PLEK,ARL2,LIMK1,RHOG,CDKN1B,WASF1,NAV3,SNCA,ARHGEF10,JAM3,PRKCE,NCKAP1L,TSC1,SSH2,S100A10,FGF13,SLAIN1,FHOD3,PFDN2,CHMP2A,PTK2B,AKAP13,EML2,RASA1,GMFB,PPM1E,FLII,PHLDB1,ARPC4,BICD2,RDX,CGNL1,SPECC1L,CX3CL1,MTSS1,TGFBR1,SEMA5A,GNAI1,SLIT2,DIXDC1,ABI2,CYFIP1,SHROOM2,TMEFF2,LPAR1,LIMCH1,MTPN,BIN1,FKBP4,CAPN2,MAPK1,FAM107A,CSF1R,FERMT2,FAM49A,STMN4,CAPZA2,RGD1307929,TUBB4A,STMN1,GPM6B,PAM
GO:BP	negative regulation of cytokine production	GO:0001818	8.36E-10	9.078002599	256	3001	82	20976	IL23R,NLRC3,NOD2,CD96,GPR18,TLR9,BTN2A2,LAG3,ACP5,BCL3,CD200R1,TNFSF4,PTGER4,C5AR2,LILRB4,RELB,PTPN22,IL12A,REL,HGF,TRAIP,JAK3,IL1RL1,TLR8,IGF1,TNFAIP3,SLC11A1,PYCARD,CMKLR1,BTK,TLR6,SERPINB1A,TREM2,ZFP36,CLEC4A3,TGFB1,NLRP3,NMI,BST2,TRAF3IP1,DHX58,TLR4,HMOX1,HAVCR2,CD274,CD33,ADCY7,PTPN6,TLR2,BCL6,FCGR2B,TYROBP,CD84,SMAD7,INPP5D,ANGPT1,CD34,ANXA1,CX3CR1,VSIR,NFKB1,PTPRC,KAT5,CHRNA7,CD24,NAV3,MERTK,NCKAP1L,PARP1,GPNMB,LAPTM5,IL33,AXL,CX3CL1,APPL2,OTUD7B,GSTP1,SARS1,ATP2B1,SYT11,HSP90AB1,AQP4
GO:BP	positive regulation of ERK1 and ERK2 cascade	GO:0070374	8.47E-10	9.072263257	203	3001	70	20976	NOD2,SCIMP,NGF,FGG,CCL12,CXCL17,CCL3,CCL7,IL1A,C5AR2,PTPN22,ITGB3,NPY5R,RAMP3,P2RY6,GPR183,NPSR1,CCL2,GLIPR2,IGF1,PYCARD,FGF10,CXCR4,PRXL2C,FGF2,TREM2,TNFAIP8L3,TGFB1,P2RY1,GCNT2,PDGFA,TPBG,TLR4,ICAM1,HAVCR2,NRG1,TLR2,PDGFC,EGFR,CFLAR,HTR2A,ANGPT1,RIPK2,HRAS,NECAB2,PDE8A,SHC1,MTURN,DUSP15,PTPRC,FGF1,CHRNA7,GPNMB,PHB2,PTK2B,CD44,PRKCA,RASGRP1,CHI3L1,RAP1A,HMGCR,FGFR2,DSTYK,HTR2C,CSF1R,FERMT2,CAMK2D,AKAP12,CD74,PTPN11
GO:BP	regulation of protein-containing complex assembly	GO:0043254	8.78E-10	9.056523463	388	3001	110	20976	SCIN,CLEC2DL1,NLRC3,TNFSF18,HSPA1B,TMOD4,PTGER4,ISL1,FES,KANK3,PYCARD,IKZF1,TAL1,BCL2L11,TLR6,MPP7,HCK,CCK,PLCG2,FCHSD1,BMF,TREM2,FMN1,MET,PIEZO1,TGFB1,SLC39A12,XAF1,MYD88,SYK,TRAF3IP1,TLR4,ICAM1,BID,NCK2,BAIAP2,CLEC7A,HCLS1,DHX33,ISG15,NRG1,TLR2,CDC42EP1,GBP5,VASP,CTNNBIP1,CDC42EP2,TP53,ELN,ARPC1B,LGALS3,PCSK5,CORO1A,FNIP2,KIRREL1,FARP2,CXCL13,STXBP6,P2RY12,IRGM,LMO4,PRUNE1,LDLRAD4,PRKCD,HIP1R,PLEK,NOP53,ARL2,CDKN1B,CD24,NAV3,SNCA,JAM3,PRKCE,NCKAP1L,SSH2,PARP1,TPPP3,SLAIN1,PRRT2,FHOD3,CRYAB,PTK2B,TRIM9,EML2,RASA1,ATM,WARS1,FLII,ARPC4,RDX,LCP1,PARK7,SLIT2,CALY,CYFIP1,EIF4G1,NAPB,MTPN,SIRT2,BIN1,FKBP4,ABCA1,FERMT2,FAM49A,CAPZA2,PTPN11,TUBB4A,STMN1,CLU
GO:BP	macrophage activation	GO:0042116	9.03E-10	9.044520877	88	3001	41	20976	CST7,TAFA3,TLR9,STAP1,TLR1,IL1RL1,TMEM106A,RORA,SLC11A1,TLR6,PLCG2,TREM2,DYSF,NMI,SYK,JMJD6,TLR4,HAVCR2,TLR2,TYROBP,WNT5A,CD84,CTSC,TLR3,CX3CR1,IFNGR2,SLC7A2,AIF1,SNCA,LRRK2,PRKCE,IFNGR1,ITGAM,LDLR,C1QA,IL33,JAK2,ATM,KARS,SYT11,CLU
GO:BP	epithelial cell proliferation	GO:0050673	9.51E-10	9.021952956	408	3001	114	20976	FGFBP1,NLRC3,NOD2,NKX3-1,WNT2,CDK6,JAML,SOX11,DLX5,EPGN,RGN,HAS2,DLL4,C5AR2,ALOX5,AGTR1A,IQGAP3,UHRF1,ITGB3,IL12A,CLDN1,MMP12,ISL1,HGF,EGR3,VEGFC,IGFBP4,FGF7,FMC1,VIP,NR4A3,CD109,NOG,SNAI2,CCL2,DUSP10,ZFP703,IGF1,TNFAIP3,GLI1,VASH2,FGF10,BCL11B,FGF2,BRCA2,IGFBP3,SERPINB1A,WNT16,AR,PIK3CD,DYSF,TGFB1,B4GALT1,PGR,NRARP,ECM1,RREB1,HMOX1,FGF9,TCF7L2,EGFR,NFIB,CFLAR,WNT5A,MYDGF,CD34,PROX1,STAT6,PIK3CB,HRAS,SMAD3,EFNB2,NR2F2,VEGFB,ERN1,FGF1,PSEN1,CDKN1B,TGFA,PPP1R16B,KIT,IFT122,CYP7B1,SOX2,PHB2,SULF1,ZFP36L1,HTRA1,ACVR2A,PRKCA,RGD735065,AGAP2,MEF2C,MTSS1,TGFBR1,GRN,NME2,SEMA5A,STAT3,PTCH1,STAT1,FGFR2,MAPK1,CDH13,EDNRB,PTPRN,FABP7,MAGED1,IGFBP5,GJA1,ATP5F1A,GLUL,B2M,SPARC
GO:BP	cellular response to organic cyclic compound	GO:0071407	1.05E-09	8.976801051	591	3001	150	20976	ITGA2,NOD2,HTR5B,NKX3-1,CGAS,TLR9,CCL3,AGTR2,NPAS4,CPS1,CIITA,HTR4,AGTR1A,HTR1A,ESR2,CRH,CCNB1,ISL1,FES,RAMP3,MSR1,NR4A3,RORA,P2RY6,SNAI2,STING1,CCL2,ZFP703,IGF1,CASP8,BRCA1,BCL2L11,CHRM1,HTR5A,P2RY13,SSTR3,CASP7,AR,UGT1A6,STC1,TGFB1,P2RY1,ANKRD1,ABCC2,DRD1,PTGS2,PGR,GSTM6,LBH,IL18,ICAM1,MMP2,NFKBIA,RGS9,REST,P2RX7,DDX58,KLF6,EGFR,SSTR1,CFLAR,IFIH1,CASP3,PTAFR,HTR2A,SOX10,PIK3CG,CHRM3,NRIP1,P2RY12,TLR3,TRPM2,SRD5A1,ASS1,ANXA1,HEYL,NFKB1,PAQR8,LMO3,H2AZ1,HCN2,KAT5,AIF1,CDKN1B,SPP1,BCL2L1,GPD1,TMEM38A,LRRK2,PKD2,PRMT2,DDRGK1,CYP7B1,PARP1,GRAMD1B,PHB2,ADCY3,PRRT2,AKAP13,ZFP36L1,TNC,GABRB3,JAK2,PDE4B,RYR2,UBA5,PARK7,TMF1,GNAI1,STAT3,RAP1A,NPC1,GSTP1,PDE2A,ATP5PO,CALY,PTCH1,PLCB1,SLC16A1,RAN,STAT1,SIRT2,FKBP4,ITGA6,NCOR1,MAPK1,HTR2C,FAM107A,SOD1,NFE2L1,ABCA1,ATP2B1,ACTR2,GNA12,GSTM7,ENPP2,ATP2B4,IGFBP5,HMGCS1,MLC1,ATP5F1A,NSG2,APLP1,YWHAH,HSP90B1,NTRK2,TF,CLU,HSP90AB1,AQP4
GO:BP	inositol lipid-mediated signaling	GO:0048017	1.25E-09	8.901775522	158	3001	59	20976	HCST,NLRC3,PIK3C2G,NKX3-1,BTN2A2,MYOC,PIRT,HGF,PLCB2,LTK,NPR3,IGF1,FGR,FGF2,TREM2,WNT16,TNFAIP8L3,PIK3CD,PDGFA,CA8,IL18,HCLS1,PRR5L,PTPN6,PDGFC,INPP5E,EGFR,PIK3AP1,MYDGF,MYO16,PTAFR,HTR2A,NCF1,PIK3CG,ANGPT1,PIK3CB,CBL,STAMBP,NOP53,DIPK2A,GRM5,PIK3C2B,KCNH1,PPP1R16B,ERBB3,UNC5B,SEMA4D,ZFP36L1,JAK2,AGAP2,RASGRP1,INPP5F,PLCB1,PLEKHA1,SIRT2,RELN,CSF1R,SERPINE2,NTRK2
GO:BP	regulation of DNA-binding transcription factor activity	GO:0051090	1.32E-09	8.880946163	400	3001	112	20976	NEUROD2,NLRC3,NOD2,TNFSF18,NGF,NKX3-1,HSPA1B,TRIM30C,NEUROD1,FOSL1,CAPN3,NFKBID,WNT2,IL18R1,TLR9,IL18RAP,LPAR5,BCL3,CD40,TNFSF4,CARD14,AIM2,TRIB1,ESR2,TRAIP,FANCA,NLRC5,RIPK3,SPI1,NLRC4,FANCD2,STING1,TACC3,TNFAIP3,PYCARD,CMKLR1,TLR6,HCK,PIAS4,IRAK2,SP100,PLCG2,PARP10,AR,TGFB1,NLRP3,TRIM13,MYD88,SYK,PSMD10,TLR4,IL18,HMOX1,TRIM25,ICAM1,CLEC7A,HCLS1,HAVCR2,DHX33,NFKBIA,TCF7L2,NFAM1,DDX58,TLR2,CFLAR,FCGR2B,TRIM34,CTNNBIP1,ADCY1,WNT5A,CD84,RAB7B,ITGB2,SMAD7,RIPK1,RIPK2,TRIM21,MBTPS2,PROX1,WFS1,TLR3,SLCO3A1,RNF25,HEYL,CX3CR1,MTURN,TRIM26,TRIM5,IL1RAP,KIT,PKD2,PRMT2,DDRGK1,BHLHE40,PHB2,CAMK1D,EIF2AK2,JAK2,PRKCB,CAMK2A,COPS5,CX3CL1,PARK7,STAT3,PTCH1,MTPN,RELN,PRDX2,ANXA3,PPP3CA,NDN,CLU
GO:BP	regulation of leukocyte differentiation	GO:1902105	1.37E-09	8.863514045	281	3001	87	20976	RT1-DOA,TNFSF9,CTLA4,IKZF3,TNFSF18,NFKBID,LIF,TLR9,CCL3,BTN2A2,CDK6,LAG3,IL1RL2,IL4I1,IL15RA,RUNX1,PRDM1,RHOH,VNN1,TNFSF4,MAFB,LILRB4,TRIB1,PIK3R6,IL2RA,CD101,NFKBIZ,FES,FANCA,EGR3,JAK3,FANCD2,DUSP10,CASP8,IKZF1,IL2RG,SLAMF8,TAL1,SASH3,EVI2B,TREM2,TGFB1,NLRP3,SYK,NRARP,IL18,KLF10,FOS,HCLS1,PTPN2,NFAM1,C1QC,PTPN6,BCL6,TMEM131L,CTNNBIP1,TYROBP,SMAD7,RIPK1,INPP5D,RIPK2,RPL13A,ADRM1,ANXA1,VSIR,METTL3,LYN,XRCC6,PTPRC,CD24,RT1-BA,NCKAP1L,FGL2,ITGAM,ZFP36L1,TMEM176A,PRKCA,ITPKB,RASGRP1,AXL,XBP1,NME2,RT1-DA,PRDX2,TMEM176B,CD74,CAR2
GO:BP	positive regulation of apoptotic process	GO:0043065	1.52E-09	8.819333459	511	3001	134	20976	SCIN,CTLA4,NKX3-1,UBD,HPGD,NEUROD1,FOSL1,NFKBID,CCL3,AGTR2,BARD1,CD40,KLRK1,TNFRSF26,ADORA2A,SIGLEC1,LCN2,BUB1,RASSF6,IL12A,GADD45G,ALOX12,DAPK2,TNFRSF12A,CALHM2,HCAR2,JAK3,LTK,RIPK3,COLEC11,NR4A3,NLRC4,STEAP3,ATF3,CCL2,STPG1,CASP8,PYCARD,BCL2L11,TNFRSF1B,CCK,PIAS4,BMF,OMA1,PIK3CD,TGFB1,ANKRD1,PLA2R1,B4GALT1,PHLDA1,IRF5,PTGS2,HMOX1,MMP2,BID,NCK2,CD274,PLAGL2,REST,PSEN2,P2RX7,GADD45A,GRIN2A,ZFP346,TCF7L2,PTPN2,GAL,DUSP6,STK17B,TNFSF10,CDK5R1,BCL6,TYROBP,WNT5A,TP53,SP110,MAP3K5,CASP3,TIGAR,EPHA7,RIPK1,INPP5D,RIPK2,CTSC,APAF1,TLR3,PRKCD,MAP3K20,BMPR1B,ANXA1,TRAF7,HIP1R,TRPS1,ING4,IP6K2,LYN,TP53BP2,PTPRC,PSEN1,IFIT2,CTSZ,CD24,BCL2L1,SKIL,ANO6,PRMT2,FAM162A,BTG1,CDK19,ITGAM,CAMK1D,JAK2,ATM,RYBP,TGFBR1,DEGS1,PARK7,SLIT2,HMGCR,CTSH,LPAR1,HTT,SIRT2,BIN1,ITGA6,CAPN2,SOD1,CAMK2D,AKAP12,SEPTIN4,MAGED1,MAL,PEA15,CLU
GO:BP	phosphatidylinositol-mediated signaling	GO:0048015	1.78E-09	8.750262505	155	3001	58	20976	HCST,NLRC3,PIK3C2G,NKX3-1,BTN2A2,MYOC,PIRT,HGF,PLCB2,LTK,NPR3,IGF1,FGR,FGF2,TREM2,WNT16,PIK3CD,PDGFA,CA8,IL18,HCLS1,PRR5L,PTPN6,PDGFC,INPP5E,EGFR,PIK3AP1,MYDGF,MYO16,PTAFR,HTR2A,NCF1,PIK3CG,ANGPT1,PIK3CB,CBL,STAMBP,NOP53,DIPK2A,GRM5,PIK3C2B,KCNH1,PPP1R16B,ERBB3,UNC5B,SEMA4D,ZFP36L1,JAK2,AGAP2,RASGRP1,INPP5F,PLCB1,PLEKHA1,SIRT2,RELN,CSF1R,SERPINE2,NTRK2
GO:BP	inorganic cation transmembrane transport	GO:0098662	1.83E-09	8.736747029	738	3001	177	20976	NIPAL1,CXCR3,XCR1,CACNG6,NGF,KCNQ4,SCN11A,CAPN3,MCOLN3,RNF207,TLR9,CCL3,SLC12A3,KCNN4,TRDN,REM2,SLC30A3,RGN,BHLHA15,STEAP4,AGTR1A,CRHR1,LCN2,KCNJ4,PTPN22,ITGB3,KCNK13,CXCL9,KCNS2,CXCL11,MCUB,RAMP3,KCNH6,SLC25A37,HVCN1,STEAP3,P2RY6,NPSR1,SLC11A1,SLC24A4,KCNK3,FGF2,PLCG2,TRPC7,ACTN2,TREM2,SLC24A1,KCNV1,KCNH5,DYSF,SCN7A,TGFB1,SLC39A12,ASIC4,ABCC2,KCNAB3,KCNJ5,GSTM6,CXCL10,PTPN3,SLC39A13,KCNH7,RGS9,PSEN2,P2RX7,GRIN2A,GAL,ATP7B,FAM155B,KCNJ6,OPRK1,PTPN6,KCNIP3,SLC17A7,KCNMB4,CACNA1H,PLA2G6,LRRC55,KCNF1,SCN5A,KCNJ3,ATPSCKMT,CACNG5,SLC36A1,CACNA1I,KCNA1,CORO1A,NIPAL4,HTR2A,SLC4A7,CEMIP,PIK3CG,SMDT1,CACNG2,SESTD1,KCNQ5,P2RY12,CLCN5,KCNC4,TRPM2,TRPC1,TMEM175,SCN1B,NOL3,GJC2,CACNA1G,LYN,HCN2,ABCB6,PTPRC,PSEN1,KCNH1,SNCA,GRIN3A,TMEM38A,NEDD4L,ANO6,PRKCE,NIPA2,PKD2,NIPA1,IBTK,ISCU,FGF13,SLC11A2,CACNA2D3,SLC39A7,ASIC1,SCN9A,PHB2,KCNAB1,PTK2B,COX5B,NIPSNAP2,ATP5ME,SLC24A3,CACNG4,KCNJ10,SLC39A1,SCN8A,PDE4B,KCNIP4,CX3CL1,RYR2,PARK7,FHL1,ATP5PO,OXSR1,COX7B,STK39,ATP6V1G1,G6PD,VMP1,SLC6A9,ATP5MF,HTT,BIN1,HTR2C,SLC6A11,ITPR1,KCNA6,ATP2B1,CAMK2D,EDNRB,GSTM7,KCNA2,SLC12A2,SLC24A2,SLC25A4,KIF5B,ATP2B4,ATP5F1A,SNAP25,GPM6A,YWHAH,ATP1B2,PLP1
GO:BP	negative regulation of cell-cell adhesion	GO:0022408	1.90E-09	8.721227725	176	3001	63	20976	CTLA4,TNFSF18,TNFRSF14,FGG,NFKBID,ZC3H12D,CD80,BTN2A2,LAG3,EPCAM,IL4I1,ABCA12,RUNX1,TNFSF4,ADORA2A,LILRB4,PTPN22,ALOX12,IL2RA,IL1RN,PAG1,JAK3,SPI1,ZFP703,GNRH1,C1QTNF1,TNFAIP8L2,CD86,TGFB1,AKNA,NRARP,HAVCR2,CD274,PTPN2,PTPN6,BCL6,TMEM131L,SH2B3,LGALS3,CASP3,SMAD7,SWAP70,PRKCD,ASS1,ANXA1,SPINT2,VSIR,CD24,RIPOR2,NCKAP1L,FGL2,GPNMB,LAPTM5,JAK2,NEXMIF,RDX,SPECC1L,PRDX2,CD74,DUSP3,SERPINE2,ABAT,MBP
GO:BP	regulation of system process	GO:0044057	2.40E-09	8.618904377	550	3001	141	20976	ITGA2,CST7,TAC4,TACR2,CALCA,SCN11A,NKX3-1,ACPP,HSPA1B,FGG,NEUROD1,RNF207,EGR2,CCL3,AGTR2,RUNX1,IL1A,CYSLTR1,TNNT1,DSC2,ADORA2A,CMYA5,AGTR1A,CRHR1,HTR1A,CRH,MLIP,NMUR2,ISL1,HGF,ITGAX,ADRB2,VIP,ZFP488,NR4A3,TIFAB,SHISA6,NPSR1,IGF1,FGF10,TNFRSF1B,GLP1R,TBXAS1,CCK,C1QTNF1,NOS3,STC1,FCGR3A,HRH1,PTGS2,KCNJ5,ICAM1,MMP2,BAIAP2,MTG1,ADRA2A,HEY2,GAL,TMEM98,OPRK1,HOMER1,EGFR,TMEM25,SCN5A,ATPSCKMT,CACNG5,KCNA1,CARTPT,PTAFR,CXADR,HTR2A,EPB41,SOX10,SMAD7,BSCL2,NCF1,TMEM65,CHRM3,CTSC,JARID2,SMAD3,HIP1R,SCN1B,NOL3,CBLN1,PARD3,TACR3,CACNA1G,SEMA3A,CALCRL,TMEM100,DOCK5,AIF1,CHRNA7,CD38,TMEM38A,LRRK2,KIT,MEF2A,FGF13,PARP1,SHISA7,PTK2B,IL33,CACNG4,KCNJ10,JAK2,PRKCA,DLGAP1,DOCK4,PDE4B,GUCY1A1,MYRF,PTPRO,RYR2,SETD3,HMGCR,MTMR4,STK39,G6PD,MTPN,BIN1,UTRN,RELN,FTO,HTR2C,SOD1,MAG,PPP3CA,ATP2B1,CAMK2D,EDNRB,ABAT,GAA,OXT,ATP2B4,IGFBP5,PTPN11,GJA1,AVP,TF
GO:BP	establishment of protein localization to extracellular region	GO:0035592	2.47E-09	8.607498272	326	3001	96	20976	SSTR5,TACR2,FGG,UCN3,NEUROD1,ABCA12,KCNN4,IL1A,ADORA2A,ALOX5,AGTR1A,RHBDF2,IL12A,CRH,IL1B,ISL1,HCAR2,VEGFC,VIP,STEAP3,IGF1,DOC2B,RAB11FIP1,TREM2,SYTL4,TGFB1,ANKRD1,EXPH5,NDUFAF2,RHBDD3,ILDR2,TLR4,RFX3,SNCG,ADRA2A,PIM3,CD33,RCN3,REST,P2RX7,TCF7L2,TLR2,EGFR,PLA2G6,UQCC2,MYT1,PCSK5,CARTPT,CBLN4,RAB3D,SYT9,OLFM2,JAGN1,RAB13,TRPM2,CYB5R4,ANXA1,STXBP5L,CBLN1,PLEK,RSAD2,HMGN3,CD38,ERP29,PRKCE,MIA2,PCSK1,TRH,JAK2,STXBP3,PARK7,SPOCK1,RAPGEF4,HMGCR,SLC16A1,TMED10,PCLO,ABCA1,PPP3CA,EDNRB,MAP4K4,SLC12A2,CYP51,HMCES,PTPRN,ABAT,PTPRN2,VSNL1,SYT4,KIF5B,NNAT,PTPN11,GJA1,SNAP25,PAM,GLUL
GO:BP	regulation of actin filament-based process	GO:0032970	3.01E-09	8.521824599	385	3001	108	20976	SCIN,CLEC2DL1,STAP1,MYOC,IL1A,RHOH,TMOD4,GPR65,DSC2,PTGER4,IQGAP3,ITGB3,GRHL3,FES,WAS,EFNA5,SH3BP1,KANK3,PYCARD,HCK,GMFG,RAC2,FCHSD1,ACTN2,FMN1,MET,STC1,TGFB1,IQGAP2,ABRACL,BST2,ICAM1,EPHA3,NCK2,BAIAP2,HCLS1,MYO1F,FZD10,TLR2,PLEKHH2,CDK5R1,CDC42EP1,VASP,SCN5A,ARHGAP17,CDC42EP2,WASF2,ELN,ARPC1B,CORO1A,MAGEL2,KIRREL1,PROX1,SWAP70,HRAS,TRPM2,PRKCD,SMAD3,HIP1R,PLEK,PARD3,LIMK1,RHOG,WASF1,ARHGEF10,JAM3,PRKCE,NCKAP1L,TSC1,SSH2,S100A10,FGF13,FHOD3,PTK2B,AKAP13,RASA1,GMFB,PPM1E,FLII,ARPC4,RDX,PDE4B,CGNL1,SPECC1L,CX3CL1,MTSS1,TGFBR1,RYR2,SEMA5A,SLIT2,DIXDC1,ABI2,CYFIP1,SHROOM2,TMEFF2,LPAR1,LIMCH1,MTPN,BIN1,FAM107A,CSF1R,FERMT2,CAMK2D,FAM49A,CAPZA2,STMN1,GPM6B,PAM
GO:BP	regulation of epithelial cell proliferation	GO:0050678	3.28E-09	8.483695886	337	3001	98	20976	FGFBP1,NLRC3,NOD2,NKX3-1,WNT2,CDK6,JAML,SOX11,DLX5,EPGN,RGN,HAS2,DLL4,C5AR2,ALOX5,AGTR1A,IQGAP3,UHRF1,ITGB3,IL12A,CLDN1,MMP12,ISL1,EGR3,VEGFC,FGF7,FMC1,VIP,NR4A3,CD109,NOG,SNAI2,CCL2,DUSP10,ZFP703,IGF1,TNFAIP3,GLI1,VASH2,FGF10,BCL11B,FGF2,BRCA2,AR,PIK3CD,DYSF,TGFB1,B4GALT1,PGR,NRARP,ECM1,RREB1,HMOX1,FGF9,TCF7L2,EGFR,NFIB,CFLAR,WNT5A,MYDGF,PROX1,HRAS,SMAD3,EFNB2,NR2F2,VEGFB,FGF1,CDKN1B,TGFA,PPP1R16B,IFT122,CYP7B1,SOX2,PHB2,SULF1,ZFP36L1,HTRA1,PRKCA,AGAP2,MEF2C,MTSS1,TGFBR1,GRN,NME2,SEMA5A,STAT3,PTCH1,STAT1,FGFR2,CDH13,EDNRB,PTPRN,MAGED1,GJA1,ATP5F1A,GLUL,B2M,SPARC
GO:BP	positive regulation of chemotaxis	GO:0050921	3.73E-09	8.42773335	137	3001	53	20976	ITGA2,CXCR3,TNFSF18,CXCL17,CCL3,CCL7,GPSM3,IL12A,CXCL9,DAPK2,VEGFC,SPI1,CCL2,CMKLR1,FGF10,CXCR4,C3AR1,IL16,FGF2,RAC2,TREM2,MET,DYSF,TGFB1,TPBG,HSPB1,CXCL10,WNT5A,STX3,CXCL13,SWAP70,P2RY12,SMAD3,CX3CR1,VEGFB,AIF1,RIPOR2,ANO6,NCKAP1L,PTK2B,CAMK1D,PRKCA,SEMA5A,SLIT2,OXSR1,STK39,PTPRJ,LPAR1,MAPK1,CDH13,LGMN,CSF1R,CD74
GO:BP	cellular response to nitrogen compound	GO:1901699	3.88E-09	8.410845231	701	3001	169	20976	MZB1,TRIB3,NOD2,CDC6,HTR5B,SOCS3,FUT7,CGAS,TLR9,UMODL1,AGTR2,CPS1,TNFSF4,CIITA,HTR4,SHMT1,AGTR1A,CRHR1,LCN2,HTR1A,PTPN22,ITGB3,CHRM4,CRH,IL1B,APOBEC1,ADRB2,NR4A3,P2RY6,STING1,CCL2,IGF1,BRCA1,NR4A2,BCL2L11,C1QTNF9,CHRM1,TLR6,GLP1R,HTR5A,ACTN2,TREM2,CASP7,STC1,TGFB1,P2RY1,NLRP3,DRD1,PTGS2,BCL11A,GSTM6,TLR4,ICAM1,KLF10,MMP2,PTPN1,BAIAP2,DDC,AABR07066180.1,RGS9,P2RX7,PTPN2,LPL,DDX58,TLR2,PDGFC,KLF6,EGFR,CFLAR,CDK5R1,FCGR2B,CASP4,TP53,IFIH1,MAP3K5,SESN2,CASP3,PTAFR,HTR2A,PIK3CG,RIPK2,CHRM3,STAT6,GRB14,CYBB,RAB13,P2RY12,TLR3,ADRM1,TRPM2,PRKCD,SRD5A1,GLRA2,ASS1,FOXO4,RGS10,NFKB1,H2AZ1,HCN2,CPEB1,PSEN1,AIF1,GRM5,CHRNA7,BCL2L1,GPD1,TMEM38A,LRRK2,PKD2,PARP1,CACNA2D3,ZFP36L1,PID1,NFE2L2,EPHA4,GABRB3,JAK2,PRKCA,LPIN2,ACHE,PDE4B,PRKCB,CAMK2A,VCAM1,ADIPOR1,APPL2,RYR2,AABR07028769.1,STAT3,SLIT2,RAP1A,GSTP1,PDE2A,INPP5F,MTUS1,ATP5PO,CALY,CYFIP1,PLCB1,PTPRJ,STAT1,ATRX,SIRT2,RAB31,GRB10,CAPN2,MAPK1,SESN3,LGMN,HTR2C,SOD1,ATP2B1,PTPRA,ACTR2,GNA12,GSTM7,CAR2,VIM,ZFP106,ATP2B4,IGFBP5,PTPN11,GJA1,ATP5F1A,NSG2,APLP1,HSP90B1,NTRK2,TF
GO:BP	positive regulation of protein serine/threonine kinase activity	GO:0071902	3.89E-09	8.409733642	200	3001	68	20976	NOD2,CDC6,TLR9,EPGN,CD40,STIL,PIK3R6,CCNB1,ADRB2,PIK3R5,FGD2,IGF1,C1QTNF9,TLR6,FGF2,TGFB1,PDGFA,SYK,PSMD10,TLR4,DUSP19,PTPN1,ADRA2A,FZD10,P2RX7,PDGFC,EGFR,CDK5R1,WNT5A,MAP3K5,HTR2A,CEMIP,PIK3CG,PROX1,HRAS,IRGM,BMPR1B,MAP4K2,CAB39L,CCNYL1,DIPK2A,GAB1,ERN1,PTPRC,FGF1,PSEN1,CDKN1B,CD24,SNCA,TGFA,ERP29,LRRK2,KIT,PKD2,CCNY,PTK2B,AKAP13,EPHA4,HIGD1A,RASGRP1,ACSL1,ZEB2,SASH1,CSF1R,FERMT2,MAGED1,ATP2B4,HSP90AB1
GO:BP	negative regulation of cell differentiation	GO:0045596	4.08E-09	8.388981962	680	3001	165	20976	VAX1,TRIB3,C1QL4,CTLA4,TNFSF18,GPR171,GRHL2,SINHCAF,NFKBID,CCL3,CDK6,LAG3,SOX11,RUNX1,IL1A,NKX2-2,TNFSF4,BHLHA15,MAFB,POSTN,PRTG,LILRB4,TRIB1,ITGB3,MELTF,ISL1,CHRD,VEGFC,JAK3,LHX2,GDF10,RORA,EFNA5,NOG,SNAI2,FEZF2,DUSP10,EFNA1,IGF1,RFLNB,FSTL4,FGF10,RBM15,NR2E1,TREM2,ZFP36,ARHGAP4,TMEM119,SPRY4,TGFB1,ZFPM2,ZFP536,NRARP,BCL11A,LBH,CXCL10,IL18,FOXP4,RORB,NFKBIA,FGF9,REST,MEIS1,FOXG1,TCF7L2,PTPN2,TMEM98,S1PR3,C1QC,EGFR,SOX8,CNTF,CDK5R1,BCL6,TMEM131L,WNT5A,TP53,ZADH2,OLIG2,SOX10,SMAD7,LMO2,EPHA7,INPP5D,USF3,SEMA3D,TOB1,P2RY12,RUNX1T1,EPHB1,LDLRAD4,ANXA1,SMAD3,ADGRV1,FOXO4,DAAM2,LYN,IFRD1,SEMA3A,PRMT1,METTL14,SYNGAP1,PSEN1,CD24,SLIT1,MEIS2,SPP1,CRIM1,SKIL,NPR2,CMTM5,PBX1,MARK1,SOX2,FGF13,FGL2,WDR61,LEO1,SEMA4D,LDLR,AATK,RCAN1,PTK2B,ZFP36L1,EFNB3,TMEM176A,NFE2L2,PAF1,EPHA4,RGD1307443,SDHAF2,ITPKB,CORO1C,ADIPOR1,SPART,TRIO,TGFBR1,APPL2,NME2,CERS2,SEMA5A,STAT3,DIXDC1,CTR9,PTCH1,CNTN2,G6PD,SIRT2,PRDX2,MAPK1,TMEM176B,MAG,PPP3CA,FERMT2,EDNRB,CD74,SEMA6D,RUFY3,TRAK2,SYT4,IGFBP5,PTPN11,YWHAH,B2M,MBP
GO:BP	protein secretion	GO:0009306	4.27E-09	8.36942076	324	3001	95	20976	SSTR5,TACR2,FGG,UCN3,NEUROD1,ABCA12,KCNN4,IL1A,ADORA2A,ALOX5,AGTR1A,RHBDF2,IL12A,CRH,IL1B,ISL1,HCAR2,VEGFC,VIP,STEAP3,IGF1,DOC2B,RAB11FIP1,TREM2,SYTL4,TGFB1,ANKRD1,EXPH5,NDUFAF2,RHBDD3,ILDR2,TLR4,RFX3,SNCG,ADRA2A,PIM3,CD33,RCN3,REST,P2RX7,TCF7L2,TLR2,EGFR,PLA2G6,UQCC2,MYT1,PCSK5,CARTPT,CBLN4,RAB3D,SYT9,OLFM2,JAGN1,RAB13,TRPM2,CYB5R4,ANXA1,STXBP5L,CBLN1,PLEK,RSAD2,HMGN3,CD38,ERP29,PRKCE,MIA2,PCSK1,TRH,JAK2,STXBP3,PARK7,RAPGEF4,HMGCR,SLC16A1,TMED10,PCLO,ABCA1,PPP3CA,EDNRB,MAP4K4,SLC12A2,CYP51,HMCES,PTPRN,ABAT,PTPRN2,VSNL1,SYT4,KIF5B,NNAT,PTPN11,GJA1,SNAP25,PAM,GLUL
GO:BP	neutrophil migration	GO:1990266	4.28E-09	8.368520459	110	3001	46	20976	NOD2,FUT7,CCL12,UMODL1,CCL3,CCL7,JAML,IL1A,RHOH,C5AR2,CXCL9,IL1B,DAPK2,CXCL11,CCL2,SLAMF8,VAV1,C3AR1,RAC2,CSF3R,IRAK4,DYSF,MYD88,SYK,CXCL10,FUT4,LGALS3,CXADR,ITGB2,CXCL13,JAGN1,RHOG,FCER1G,SPP1,RIPOR2,JAM3,NCKAP1L,ITGAM,CAMK1D,PRKCA,PDE4B,CX3CL1,SLIT2,GBF1,CD74,BSG
GO:BP	regulation of catabolic process	GO:0009894	4.86E-09	8.313484543	866	3001	199	20976	TRIB3,RUFY4,NOD2,SCTR,HSPA1B,HPGD,TRIM30C,ZC3H12D,TLR9,YBX2,RGN,TRIB1,PTPN22,IL1B,HCAR2,APOBEC1,AABR07035839.1,ADRB2,FMC1,VIP,COLEC11,PLK3,AURKA,STING1,EFNA1,IGF1,PKP1,TNFAIP3,RBM24,SLC11A1,PYCARD,TYSND1,IL10RA,BCL2L11,TNFRSF1B,TENT5C,PRXL2C,TP53INP1,BMF,SERPINB1A,TREM2,ZFP36,BAG2,DYSF,TRIM13,MYD88,RHBDD3,MFSD2A,PSMD10,DTX3L,CASP1,HMOX1,PTPN3,BID,PTPN1,BTG2,EGLN1,RNFT1,ADRA2A,PAM16,NMNAT1,PRR5L,PSEN2,P2RX7,GRIN2A,LRSAM1,NRG1,EXOSC8,TLR2,NKD1,EGFR,RHBDD1,ZBTB20,POLR2D,TRIM34,TMEM25,WNT5A,ATXN3,TP53,SESN2,RNF19B,TIGAR,HTR2A,RAD23A,SMAD7,BSCL2,SNX33,PIK3CG,RIPK2,TRIM21,CLEC16A,TIMP1,TOB1,USP25,CTSC,APAF1,KEAP1,IRGM,PRKCD,MYLIP,CIRBP,SMAD3,VSIR,NOP53,METTL3,LZTS1,TRIM5,METTL14,TIMP4,PHAX,OPHN1,TENT5A,USP30,ZC3HAV1,KAT5,PSEN1,CDKN1B,RNASEL,SNCA,RIC1,MKRN2,PRKCG,GPD1,CISD1,NEDD4L,LRRK2,PRKCE,RBX1,DDRGK1,PLK2,TSC1,POLDIP2,DESI1,RNF144A,LAPTM5,ZCCHC17,FOXK2,LDLR,ELAPOR1,PTK2B,IL33,PFKFB3,ST3GAL4,ZFP36L1,GOLGA2,SAMD9,SNX1,PSMC4,EPHA4,NBAS,OAZ2,ATM,DLGAP1,PSMC3,RYBP,LONP2,RDX,AGAP2,ELAVL4,ANKIB1,FXR2,AABR07028769.1,PARK7,ARAF,TMF1,STAT3,AREL1,GABARAPL2,NPC1,DNAJB2,USP5,HMGCR,MTMR4,EIF4G1,HTT,CSNK1D,SIRT2,FTO,NCOR1,SESN3,TP53INP2,NFE2L1,PSMC5,THRAP3,PSMD2,PABPC1,GNA12,TMEM59,CYP51,ABCA2,SERPINE2,FEZ1,VIM,SLC25A4,ATP2B4,GJA1,CLU,HSP90AB1,GFAP
GO:BP	alpha-beta T cell activation	GO:0046631	4.91E-09	8.309348605	150	3001	56	20976	TXK,TNFSF18,TNFRSF14,SLAMF6,FUT7,NFKBID,GPR18,CD3E,IL18R1,ITK,CD80,RUNX1,BCL3,PRDM1,TNFSF4,IRF4,PTGER4,ADORA2A,LILRB4,RELB,PTPN22,IL12A,NFKBIZ,RASAL3,JAK3,ELF4,RORA,GPR183,IL2RG,SASH3,BCL11B,WDFY4,CLEC4A3,NLRP3,SYK,AABR07029272.1,IL18,CD274,TMEM98,BCL6,IL6R,SATB1,SMAD7,RIPK2,STAT6,ANXA1,VSIR,PTPRC,CD55,RT1-S3,CD24,RSAD2,NCKAP1L,ITPKB,STAT3,RT1-DA
GO:BP	cellular response to growth factor stimulus	GO:0071363	5.05E-09	8.296433674	655	3001	160	20976	SKOR1,FGFBP1,CALCA,CRB2,NGF,HSPA1B,HPGD,ONECUT1,ITGB6,WNT2,AGTR2,SOX11,RUNX1,DLX5,CPS1,SHCBP1,COL2A1,HAS2,POSTN,DLL4,RUNX2,LCN2,ITGB3,IL12A,CLDN1,HGF,EGR3,CHRD,VEGFC,TGIF1,FGF7,SPI1,CD109,NOG,SNAI2,CCL2,RASL11B,ZFP703,HHEX,FRS3,WFIKKN2,FGF10,TNFRSF1B,FGF2,ZFP36,ADAMTS3,PIK3CD,SPRY4,DOK5,TGFB1,ANKRD1,GCNT2,PDGFA,HSPB1,LPXN,FZD1,TLR4,PTPN1,FOS,BAIAP2,DDC,PELO,PBLD1,FGF9,PTP4A3,TCF7L2,SPINT1,CITED2,MCM7,FLRT2,EGFR,CFLAR,WNT5A,TP53,FAT4,CASP3,PCSK5,CORO1A,FNTB,SMAD7,CXCL13,RIPK1,EGR1,TOB1,RGMB,APAF1,LDLRAD4,BMPR1B,STK16,SRD5A1,CBL,ANXA1,HEYL,SMAD3,SPINT2,HHIP,CX3CR1,PDE8A,ITGA3,VSIR,SHC1,VEGFB,GAB1,ERN1,MAGEH1,DUSP15,TMEM100,FGF1,WASF1,CPNE3,SNCA,CRIM1,SKIL,PARP1,EHD1,ITGB8,SULF1,MICALL1,CD44,ZFP36L1,HTRA1,SNX1,ACVR2A,NRP2,FSTL1,AABR07060833.1,RDX,PRKCB,MEF2C,VCAM1,ELAVL4,SPART,TGFBR1,APPL2,STAT3,SLIT2,RAP1A,EPN2,GSTP1,PDE2A,MTMR4,ZEB2,CYFIP1,FGFR2,CSNK1D,SIRT2,DSTYK,GRB10,LGMN,FERMT2,DUSP3,NDN,FEZ1,DYNC1LI2,ATP2B4,PTPN11,NTRK2,KIF1B,SPARC,HSP90AB1
GO:BP	positive regulation of leukocyte migration	GO:0002687	5.23E-09	8.281762307	138	3001	53	20976	ITGA2,TNFSF18,TNFRSF14,FUT7,CCL12,CXCL17,CCL3,CCL7,IL1A,GPSM3,ITGB3,IL12A,DAPK2,VEGFC,SPI1,CCL2,PYCARD,CMKLR1,C3AR1,RAC2,TREM2,DYSF,TGFB1,CXCL10,FUT4,ICAM1,TLR2,WNT5A,TP53,LGALS3,PTAFR,CXCL13,SWAP70,DOCK8,P2RY12,CX3CR1,VEGFB,AIF1,RIPOR2,ANO6,JAM3,NCKAP1L,PTK2B,CAMK1D,SELENOK,CX3CL1,OXSR1,STK39,PTPRJ,MAPK1,LGMN,CSF1R,CD74
GO:BP	antigen processing and presentation	GO:0019882	5.35E-09	8.271728194	103	3001	44	20976	RT1-DOA,NOD2,RT1-T24-1,RT1-S2,AABR07044397.1,LOC103690108,RT1-DOB,RT1-N2,RELB,MARCHF1,CTSE,PSMB8,WAS,RT1-N3,SLC11A1,PYCARD,RT1-CE1,TREM2,RFTN1,WDFY4,TAP1,CLEC4A3,FCGR1A,UNC93B1,CD68,RT1-BB,ICAM1,RAB33A,IFI30,FCGR2B,RT1-T24-4,FCER1G,RT1-S3,RT1-DB1,RAB4A,RT1-BA,FGL2,PSME1,RT1-DA,MARCHF8,MFSD6,CD74,CTSS,B2M
GO:BP	neuron death	GO:0070997	5.73E-09	8.241994815	369	3001	104	20976	NGF,CLCF1,CCL3,CD200R1,AC128848.1,ADORA2A,CRHR1,LCN2,KMO,ISL1,REL,NR4A3,CCL2,IGF1,CASP8,NR4A2,BCL2L11,TNFRSF1B,TLR6,NLRP1A,TREM2,CASP7,FZD1,TLR4,HMOX1,BTG2,FOS,EGLN1,NMNAT1,REST,KCNIP3,CNTF,CDK5R1,FCGR2B,TYROBP,WNT5A,TP53,MAP3K5,CASP3,CORO1A,TIGAR,CRLF1,EPHA7,ANGPT1,CD34,NENF,EGR1,APAF1,WFS1,HRAS,EPHB1,POLB,TRPM2,CBL,STAMBP,SIGMAR1,EFNB2,CX3CR1,TP53BP2,SYNGAP1,PSEN1,CTSZ,GABRA5,CHRNA7,SNCA,BCL2L1,PRKCG,LRRK2,TSC1,FAM162A,PARP1,GPNMB,ERBB3,UNC5B,ITGAM,AATK,C1QA,PTK2B,TYRO3,GABRB3,JAK2,ATM,AABR07060833.1,AGAP2,AXL,CX3CL1,GRN,USP53,PARK7,STAT3,G6PD,CAPN2,SLC23A2,LGMN,SOD1,MAG,LANCL1,SLC7A11,HYOU1,NEFL,PTPRZ1,NTRK2,CLU,HSP90AB1
GO:BP	regulation of interferon-gamma production	GO:0032649	5.86E-09	8.232310327	107	3001	45	20976	IL23R,TNFSF9,NOD2,TXK,TNFRSF13C,CD96,SLAMF6,CD2,CD3E,IL18R1,TLR9,RUNX1,BCL3,TNFSF4,KLRK1,LILRB4,PTPN22,IL12A,CD14,ISL1,IL1RL1,RIPK3,TLR8,TICAM2,SLC11A1,PYCARD,SASH3,TLR4,IL18,CLEC7A,HAVCR2,CD274,ISG15,WNT5A,TLR7,IRF8,RIPK2,HRAS,TLR3,VSIR,LAPTM5,IL33,RASGRP1,AXL,PDE4B
GO:BP	catabolic process	GO:0009056	5.97E-09	8.223815611	2300	3001	443	20976	DNASE1L3,NAALADL1,TRIB3,RUFY4,HK3,NOD2,LIPG,SCTR,HSPA1B,UBD,HPGD,TRIM30C,PLD6,CAPN3,ZC3H12D,CTSW,ISG20,TLR9,SPATA18,CYP2R1,YBX2,IL4I1,PLB1,PROCA1,CPS1,NEU2,SIAH3,CRABP1,CBR3,RGN,AOAH,SHMT1,UHRF1,TRIB1,PTPN22,RUBCNL,KMO,PTER,DPYS,IL1B,MMP12,HPSE,HCAR2,PLCB2,ACOT4,APOBEC1,AABR07035839.1,ADRB2,FMC1,VIP,COLEC11,PLK3,PSMB8,NT5C1A,AURKA,STING1,RNF43,AKR7A3,EFNA1,IGF1,SLC15A3,PKP1,BCO2,CASP8,TNFAIP3,RBM24,SLC11A1,TBC1D12,PYCARD,TYSND1,MME,IL10RA,BCL2L11,MOXD1,TNFRSF1B,PAFAH1B3,TENT5C,PRXL2C,PSMB9,UBA7,TP53INP1,FGF2,USP2,NOS3,PLCG2,BMF,SERPINB1A,TREM2,ZFP36,ABHD1,BAG2,PYGL,OMA1,UGT1A6,DYSF,TGFB1,TRIM13,MYD88,AFMID,ABCC2,UBE2L6,RHBDD3,ATG4D,MFSD2A,NAPEPLD,FUNDC2,PSMD10,DTX3L,CASP1,GSTM6,CYP2U1,HMOX1,TRIM25,PTPN3,PCYOX1L,USP3,RAD51D,MMP2,BID,USP35,PTPN1,BTG2,EGLN1,RNFT1,SAMHD1,ADRA2A,PAM16,NMNAT1,ASCC2,USP18,CLN8,PRR5L,PELO,RCN3,SEC61B,RNF150,HINT2,PSEN2,DNASE1L1,P2RX7,GRIN2A,ISG15,EDC3,LRSAM1,LPL,EXOG,NRG1,EXOSC8,RNF215,ENPP6,TLR2,NKD1,INPP5E,EGFR,RHBDD1,ZBTB20,NPL,POLR2D,PLA2G6,PAOX,SPSB1,CEMIP2,TRIM34,TMEM25,UTP25,WNT5A,ATXN3,TP53,ACOX3,CLN6,SESN2,CTSK,NAAA,RNF19B,KCTD13,PLCE1,PLA2G15,UBXN6,TIGAR,HTR2A,CEMIP,SLFN13,RAD23A,SMAD7,CSAD,BSCL2,SNX33,PIK3CG,RIPK1,RIPK2,TRIM21,CLEC16A,KCTD2,NT5E,TIMP1,PRIMA1,UBE2D1,TOB1,USP25,CTSC,HK2,ATG4C,MMP15,APAF1,WFS1,GSTM4,KEAP1,GNPDA1,ADRM1,IRGM,EDEM1,USP28,RBM7,IFT20,PRKCD,ERCC8,FAH,MYLIP,SRD5A1,BCKDHB,CIRBP,RAB33B,CBL,HSD17B10,SMAD3,CDO1,TRAPPC4,PDE8A,VSIR,NOP53,LOC108348250,METTL3,SYVN1,MANBA,NUDT12,LZTS1,TRIM5,METTL14,SMPDL3A,TIMP4,EXOSC10,PHAX,OPHN1,TENT5A,USP30,ZC3HAV1,TOMM7,AUH,KAT5,PSEN1,CDKN1B,ACBD5,CTSZ,PIK3C2B,RNASEL,ACER3,MCCC2,SNCA,JKAMP,RIC1,SPP1,MKRN2,PRKCG,GPD1,CISD1,UBAP1,CYP46A1,NEDD4L,AHCY,LRRK2,PRKCE,OGDHL,RBX1,UBXN2B,FUCA2,PDE1A,ACADSB,DDRGK1,PLK2,TSC1,NPDC1,SORD,POLDIP2,TMEM199,PSMB3,DESI1,PSMD8,RNF144A,PSMB6,PHB2,PMP22,LAPTM5,AIG1,ZCCHC17,ECH1,FOXK2,LDLR,ELAPOR1,PTK2B,IL33,PFKFB3,PSMD4,CYLD,ST3GAL4,PSMA7,CD44,ACADVL,ZFP36L1,EDEM3,HMOX2,SLC25A17,FBXO38,RNF167,GOLGA2,SAMD9,TRIM9,BPNT1,SNX1,ANAPC2,NFE2L2,PSMC4,EPHA4,ADPGK,NBAS,FAF2,RETREG3,OAZ2,ATM,DLGAP1,PSMC3,ACAT1,ECHDC1,RNASET2,RYBP,HINT1,UBA6,LPIN2,RNF213,ACHE,LONP2,RDX,AGAP2,DNAJB9,ENTPD4,CHI3L1,GDA,PDE4B,ELAVL4,PSMB4,SMG7,HM13,SGPL1,GPCPD1,RNF13,VPS39,ANKIB1,NSFL1C,UBA5,FXR2,AABR07028769.1,CASC3,PARK7,ARAF,TMF1,SAT1,STAT3,FNBP1L,AREL1,GABARAPL2,NPC1,OTUD7B,ACSL1,PDE2A,INPP5F,DNAJB2,PLCL1,CTSF,USP5,HMGCR,MTMR4,MAN1B1,EIF4G1,PLCB1,CTSH,VMP1,HTT,OS9,TOLLIP,ENPP4,CSNK1D,SIRT2,SND1,PACS2,MAOB,FTO,CAPN2,NCOR1,ABCD3,PRDX2,PSME4,SESN3,LOC103693780,LGMN,TP53INP2,NFE2L1,HEXB,PSMC5,ENC1,QDPR,GOT2,THRAP3,PSMD2,PABPC1,HADHA,PFKP,GNA12,GSTM7,TMEM59,CYP51,ABCA2,KLHDC10,SERPINE2,ABAT,AKR1A1,GAA,FEZ1,VIM,SLC25A4,CTSS,UCHL1,ENPP2,ATP2B4,GABARAPL1,GJA1,CNP,YWHAH,CTSB,SYT11,HSP90B1,KIF1B,CLU,HSP90AB1,GFAP
GO:BP	positive regulation of transmembrane transport	GO:0034764	6.22E-09	8.205977465	215	3001	71	20976	CXCR3,CAPN3,RNF207,PIRT,TRDN,RGN,AGTR1A,LCN2,CXCL9,CXCL11,RAMP3,C1QTNF2,ADRB2,NR4A3,P2RY6,NPSR1,ARC,MARVELD2,CCL2,IGF1,PLCG2,ACTN2,TREM2,OPN3,GSTM6,CXCL10,RGS9,P2RX7,GAL,OPRK1,LRRC55,ATPSCKMT,KCNA1,PTAFR,CREBL2,CEMIP,CACNG2,RAB13,TRPC1,GJC2,IFNGR2,PSEN1,RNASEL,SNCA,NEDD4L,ANO6,PKD2,MEF2A,ADIPOR2,IFNGR1,NIPSNAP2,NFE2L2,CACNG4,CX3CL1,RYR2,RAP1A,ACSL1,STK39,G6PD,VMP1,SLC6A9,HTT,RELN,GSTM7,CAR2,C3,CTSS,KIF5B,PTPN11,ATP1B2,PLP1
GO:BP	negative regulation of lymphocyte activation	GO:0051250	6.45E-09	8.19025344	155	3001	57	20976	CTLA4,TNFSF18,TNFRSF14,NFKBID,ZC3H12D,CD80,BTN2A2,LAG3,IL4I1,SOX11,RUNX1,TNFSF4,ADORA2A,LILRB4,PTPN22,IL2RA,SAMSN1,PAG1,JAK3,TNFAIP3,GNRH1,FGR,BTK,TNFAIP8L2,CD86,TGFB1,RHBDD3,NRARP,HAVCR2,CD274,PTPN2,GAL,PTPN6,BCL6,FCGR2B,TMEM131L,TYROBP,LGALS3,CASP3,SMAD7,INPP5D,ANXA1,VSIR,LYN,CD24,MERTK,RIPOR2,NCKAP1L,FGL2,GPNMB,LAPTM5,TYRO3,ATM,AXL,PRDX2,CD74,DUSP3
GO:BP	mononuclear cell migration	GO:0071674	6.92E-09	8.159880861	172	3001	61	20976	CXCR3,CALCA,TNFSF18,TNFRSF14,FUT7,CCL12,CXCL17,CCL3,CCL7,JAML,CD200R1,MYO1G,KLRK1,ALOX5,ITGB3,IL12A,CXCL11,SLAMF9,RIPK3,SPI1,GPR183,CCL2,CH25H,PYCARD,SLAMF8,CMKLR1,C3AR1,TGFB1,CXCL10,ECM1,FUT4,ICAM1,ITGAL,WNT5A,LGALS3,CXCL13,SPNS2,DOCK8,TRPM2,ANXA1,CX3CR1,LYN,CXCL16,AIF1,RIPOR2,ANO6,CYP7B1,PTK2B,SELENOK,CX3CL1,PTPRO,SLIT2,CADM1,OXSR1,STK39,PLCB1,PTPRJ,MAPK1,LGMN,CSF1R,SLC12A2
GO:BP	protein localization to extracellular region	GO:0071692	7.98E-09	8.098021651	332	3001	96	20976	SSTR5,TACR2,FGG,UCN3,NEUROD1,ABCA12,KCNN4,IL1A,ADORA2A,ALOX5,AGTR1A,RHBDF2,IL12A,CRH,IL1B,ISL1,HCAR2,VEGFC,VIP,STEAP3,IGF1,DOC2B,RAB11FIP1,TREM2,SYTL4,TGFB1,ANKRD1,EXPH5,NDUFAF2,RHBDD3,ILDR2,TLR4,RFX3,SNCG,ADRA2A,PIM3,CD33,RCN3,REST,P2RX7,TCF7L2,TLR2,EGFR,PLA2G6,UQCC2,MYT1,PCSK5,CARTPT,CBLN4,RAB3D,SYT9,OLFM2,JAGN1,RAB13,TRPM2,CYB5R4,ANXA1,STXBP5L,CBLN1,PLEK,RSAD2,HMGN3,CD38,ERP29,PRKCE,MIA2,PCSK1,TRH,JAK2,STXBP3,PARK7,SPOCK1,RAPGEF4,HMGCR,SLC16A1,TMED10,PCLO,ABCA1,PPP3CA,EDNRB,MAP4K4,SLC12A2,CYP51,HMCES,PTPRN,ABAT,PTPRN2,VSNL1,SYT4,KIF5B,NNAT,PTPN11,GJA1,SNAP25,PAM,GLUL
GO:BP	negative regulation of immune response	GO:0050777	8.76E-09	8.057290979	156	3001	57	20976	NLRC3,CTLA4,NOD2,TNFSF18,KLRD1,CD96,TNFRSF14,OLFM4,IL4I1,TNFSF4,LILRB4,NPY5R,MMP12,SAMSN1,NLRC5,JAK3,IL1RL1,SPI1,DUSP10,TNFAIP3,SLAMF8,TREM2,TGFB1,NMI,TTLL12,DHX58,HMOX1,SAMHD1,HAVCR2,USP18,ISG15,PTPN2,PTPN6,BCL6,FCGR2B,LGALS3,CD84,SMAD7,INPP5D,TRIM21,STAT6,ANXA1,VSIR,METTL3,SERPINB9,PTPRC,CD55,RT1-S3,PARP14,MKRN2,NCKAP1L,FGL2,STAT2,IL33,TYRO3,SERPING1,GRN
GO:BP	regulation of actin cytoskeleton organization	GO:0032956	8.79E-09	8.055773215	347	3001	99	20976	SCIN,CLEC2DL1,STAP1,MYOC,IL1A,RHOH,TMOD4,GPR65,PTGER4,IQGAP3,ITGB3,GRHL3,FES,WAS,EFNA5,SH3BP1,KANK3,PYCARD,HCK,GMFG,RAC2,FCHSD1,ACTN2,FMN1,MET,TGFB1,IQGAP2,BST2,ICAM1,EPHA3,NCK2,BAIAP2,HCLS1,MYO1F,FZD10,TLR2,PLEKHH2,CDK5R1,CDC42EP1,VASP,ARHGAP17,CDC42EP2,WASF2,ELN,ARPC1B,CORO1A,MAGEL2,KIRREL1,PROX1,SWAP70,HRAS,TRPM2,PRKCD,SMAD3,HIP1R,PLEK,LIMK1,RHOG,WASF1,ARHGEF10,JAM3,PRKCE,NCKAP1L,TSC1,SSH2,S100A10,FHOD3,PTK2B,AKAP13,RASA1,GMFB,PPM1E,FLII,ARPC4,RDX,CGNL1,SPECC1L,CX3CL1,MTSS1,TGFBR1,SEMA5A,SLIT2,DIXDC1,ABI2,CYFIP1,SHROOM2,TMEFF2,LPAR1,LIMCH1,MTPN,BIN1,FAM107A,CSF1R,FERMT2,FAM49A,CAPZA2,STMN1,GPM6B,PAM
GO:BP	regulation of cellular response to stress	GO:0080135	9.08E-09	8.041729237	617	3001	152	20976	NOD2,SCIMP,NGF,NKX3-1,HSPA1B,CGAS,CDK6,RADX,IL1A,VNN1,ALOX5,PTPN22,GADD45G,IL1B,HGF,ABI3,NR4A3,SPI1,WAS,STEAP3,SNAI2,DUSP10,EYA4,RBL1,RNF169,PYCARD,BRCA1,STK26,FGF10,TLR6,PIAS4,SPIRE2,TREM2,WNT16,MET,ANKRD1,PLA2R1,MYD88,HSPB1,PTGS2,PSMD10,DTX3L,FZD1,TLR4,MBIP,DUSP19,BID,PTPN1,NCK2,RNFT1,CLEC7A,REST,GADD45A,PTPN2,RELL2,NPAS2,OPRK1,EGFR,NUDT16L1,BCL6,FCGR2B,IER5,WNT5A,ATXN3,TP53,MAP3K5,FICD,TIGAR,RTN4RL1,NCF1,RIPK1,RIPK2,CD34,MBTPS2,USP25,WFS1,ARMT1,PIK3CB,HRAS,EPHB1,TLR3,TRPM2,PRKCD,ERCC8,MAP3K20,MAP4K2,YBX3,PDE8A,NOL3,SYVN1,ING4,MTURN,LYN,ERN1,PRMT1,DUSP15,PARP9,SPP1,BCL2L1,PRKCG,ARID2,SKIL,ERP29,LRRK2,DDRGK1,PLK2,TSC1,PARP1,PRRT2,ITGAM,PTK2B,RAP2A,CD44,NFE2L2,EPHA4,ZFP365,ATM,RGD1307443,RASGRP1,DNAJB9,COPS5,RNF13,XBP1,FXR2,CERS2,PARK7,DIXDC1,GSTP1,INPP5F,HMGCR,STK39,PLCB1,PHLPP1,MAPK8IP2,GPR37,NCOR1,MAPK1,SOD1,NFE2L1,SASH1,LANCL1,OMG,ACTR2,CD74,SLC7A11,TP53BP1,MAP4K4,DUSP3,HYOU1,KLHDC10,B2M,CLU
GO:BP	epithelium development	GO:0060429	1.28E-08	7.89190873	1168	3001	251	20976	ITGA2,COL22A1,PLET1,CRB2,NKX3-1,SOCS3,GRHL2,WNT9B,UPK2,ONECUT1,NEUROD1,MCOLN3,SULT2B1,LIF,WNT2,RNF207,AGTR2,CDK6,EPCAM,POU3F1,ABCA12,SOX11,RUNX1,DLX5,NKX2-1,CPS1,IL1A,PRDM1,COL2A1,NKX2-2,SPAG6L,GJA4,KRT18,KIF20B,DLL4,AGTR1A,CRHR1,IQGAP3,STIL,LCN2,SDC1,MAFF,PTER,ALOX12,ST14,MYO7A,GRHL3,CLDN1,MMP12,HPSE,HGF,VEGFC,PLEKHA4,TGIF1,LHX2,FGF7,ITGAX,PALB2,COLEC11,GRHL1,SH3BP1,CD109,PRLR,NOG,SNAI2,MEOX2,MARVELD2,DUSP10,ZFP703,TMEM107,IGF1,HHEX,GREB1L,CASP8,GLI1,FGF10,RBM15,CXCR4,PIAS4,BCL11B,ARX,IFITM1,FGF2,BRCA2,FMN1,WNT16,MET,AR,CDKN1A,PIK3CD,STC1,TGFB1,EXPH5,MYD88,PDGFA,B4GALT1,MYCL,MFSD2A,OPN3,PGR,CGN,NRARP,LBH,CXCL10,TRAF3IP1,FZD1,RREB1,LZTS2,INSC,FRAS1,ICAM1,RFX3,GRXCR1,JAG2,FOXP4,MMP2,PELO,RCN3,HEY2,PSEN2,TCF7L2,GAL,SPINT1,S1PR3,NRG1,CITED2,SLITRK6,HAPLN2,NKD1,EGFR,SOX8,NFIB,STARD13,VASP,TNFRSF1A,CTNNBIP1,MLLT3,WNT5A,TPRN,WHRN,TP53,LGALS3,FAT4,CASP3,TIGAR,CRLF1,SLC4A7,SOX10,SMAD7,ARHGAP24,EPHA7,CD34,PROX1,CCDC88C,STAT6,CDHR2,APAF1,KEAP1,RAB13,ADRM1,LMO4,IFT20,ANXA1,HEYL,SMAD3,EFNB2,SPINT2,HHIP,TRPS1,NR2F2,PARD3,SIM1,SEMA3A,OPHN1,FZD3,TMEM100,FGF1,MICAL2,PSEN1,CDKN1B,CTSZ,AMPD2,CD24,SKIL,PPP1R16B,RIPOR2,PKD2,IFT122,TSC1,PBX1,CYP7B1,SOX2,BTG1,PLS1,FA2H,PHB2,SULF1,CD44,ACADVL,ZFP36L1,TNC,EPHA4,JAK2,ATM,FSTL1,ACAT1,GET1,MAP7,RDX,AGAP2,SPECC1L,ROBO2,MTSS1,PLXNA2,POGLUT1,PTPRO,RYR2,NME2,SEMA5A,SLIT2,RAP1A,ABI2,GNA13,PTCH1,ZEB2,CALB1,TMEFF2,PLCB1,CTSH,FNDC3A,TOLLIP,STAT1,ATRX,FGFR2,MAPK1,SOD1,CFH,FERMT2,EDNRB,CNN3,SLC7A11,SLC12A2,SERPINE2,BSG,CAR2,VIM,C3,MAGED1,IGFBP5,GJA1,CTSB
GO:BP	antigen processing and presentation of peptide antigen	GO:0048002	1.40E-08	7.85270569	56	3001	30	20976	RT1-DOA,RT1-T24-1,RT1-S2,AABR07044397.1,LOC103690108,RT1-DOB,RT1-N2,MARCHF1,CTSE,RT1-N3,SLC11A1,PYCARD,RT1-CE1,TREM2,TAP1,CLEC4A3,FCGR1A,UNC93B1,IFI30,FCGR2B,RT1-T24-4,FCER1G,RT1-S3,RT1-BA,RT1-DA,MARCHF8,MFSD6,CD74,CTSS,B2M
GO:BP	positive regulation of leukocyte mediated immunity	GO:0002705	1.43E-08	7.84532795	137	3001	52	20976	KLRB1C,KLRC2,NOD2,SCIMP,KLRD1,CLCF1,SLAMF6,HSPA1B,IL18R1,STAP1,IL18RAP,LAG3,CD40,TNFSF4,KLRK1,IL12A,SPI1,CCL2,BTK,SASH3,VAV1,PLCG2,TREM2,DENND1B,TGFB1,NLRP3,FCGR1A,IL18,CLEC7A,P2RX7,DDX58,TYROBP,PTAFR,ITGB2,STAT6,PTPRC,CD55,FCER1G,RT1-S3,CD24,RSAD2,KIT,PRRT2,ITGAM,FBXO38,RASGRP1,CADM1,RT1-DA,TP53BP1,HMCES,C3,B2M
GO:BP	regulation of response to cytokine stimulus	GO:0060759	1.45E-08	7.837962393	125	3001	49	20976	TXK,HSPA1B,STAP1,ZBP1,CCDC3,MMP12,IL1RN,TRAIP,NLRC5,TICAM2,CD300LF,PYCARD,CXCR4,PIAS4,IRAK2,TREM2,SYK,PALM3,TTLL12,ECM1,TLR4,RAD51D,SAMHD1,USP18,ISG15,PTPN2,DDX58,TLR2,CASP4,WNT5A,IFIH1,SH2B3,IRF7,RIPK1,ANGPT1,RIPK2,IRGM,NOL3,METTL3,PARP9,PTPRC,PARP14,CD24,STAT2,LAPTM5,AXL,SLIT2,CD74,HSP90AB1
GO:BP	microglial cell activation	GO:0001774	1.48E-08	7.829408264	38	3001	24	20976	CST7,TAFA3,TLR9,STAP1,TLR1,TLR6,TREM2,TLR2,TYROBP,CTSC,TLR3,CX3CR1,IFNGR2,SNCA,LRRK2,IFNGR1,ITGAM,LDLR,C1QA,IL33,JAK2,ATM,SYT11,CLU
GO:BP	positive regulation of cellular component biogenesis	GO:0044089	1.52E-08	7.818746292	480	3001	125	20976	HSPA1B,MYOC,GPR65,SDC1,CLDN1,FES,PYCARD,IKZF1,TAL1,BCL2L11,TLR6,MPP7,CCK,PLCG2,RAC2,FCHSD1,BMF,FMN1,MET,PIEZO1,TGFB1,AABR07047872.1,MYD88,TPBG,SYK,TLR4,ICAM1,BID,NCK2,BAIAP2,CLEC7A,DHX33,P2RX7,ISG15,LRSAM1,CEP295,NRG1,SLITRK6,FLRT2,LRTM2,CDC42EP1,GBP5,VASP,CDC42EP2,TP53,WASF2,SLITRK2,LGALS3,PLCE1,PCSK5,CENPJ,SYNDIG1,FNIP2,KIRREL1,CXCL13,SWAP70,P2RY12,HRAS,EPHB1,SLITRK3,SMAD3,HIP1R,CBLN1,PLEK,ARL2,LIMK1,IL1RAP,CDKN1B,CD24,NAV3,SNCA,DPYSL3,ARHGEF10,ENTR1,RIPOR2,PRKCE,KIT,NCKAP1L,TSC1,S100A10,FAM98A,ANLN,POLDIP2,TPPP3,SLAIN1,SEMA4D,ELAPOR1,CHMP2A,PTK2B,PPM1E,PRKCA,ATM,WARS1,PHLDB1,CX3CL1,MTSS1,LCP1,TGFBR1,LRRN1,AABR07028769.1,PARK7,FNBP1L,ABI2,CALY,CYFIP1,EIF4G1,CCP110,PTPRJ,LPAR1,LIMCH1,HTT,BIN1,PSMC5,ABCA1,FERMT2,ACTR2,MAP4K4,RGD1307929,ENPP2,OXT,PTPRD,PTPN11,GPM6A,NTRK2,CLU
GO:BP	regulation of cytosolic calcium ion concentration	GO:0051480	1.60E-08	7.796943593	326	3001	94	20976	CXCR3,GHRH,TAC4,XCR1,CALCA,GPR174,CXCR6,NGF,P2RY10,CAPN3,MCOLN3,GPR18,CCRL2,CCL3,TRDN,GPR65,C5AR2,AGTR1A,CRHR1,ITGB3,CXCL9,NMUR2,CXCL11,JAK3,RAMP3,CNGB1,P2RY6,NPSR1,GNA15,SLC24A4,CXCR4,C1QTNF1,C3AR1,KCNK3,FGF2,PLCG2,TRPC7,RXFP3,P2RX2,TGFB1,P2RY1,GSTM6,CXCL10,LPAR6,P2RX7,GRIN2A,FAM155B,PTPN6,PLA2G6,WNT5A,CORO1A,HTR2A,CEMIP,CXCL13,PIK3CG,SWAP70,TRPM2,TRPC1,SMAD3,CX3CR1,NOL3,LYN,PTPRC,CD55,GRM5,CD24,KCNH1,SNCA,CD38,TMEM38A,PRKCE,PKD2,IBTK,PTK2B,JAK2,CX3CL1,RYR2,GNA13,CALB1,LPAR1,HTT,HTR2C,ITPR1,ATP2B1,CAMK2D,EDNRB,GSTM7,GTF2I,SLC24A2,OXT,ATP2B4,ADCYAP1R1,GJA1,AVP
GO:BP	positive regulation of interferon-gamma production	GO:0032729	1.67E-08	7.776363459	73	3001	35	20976	IL23R,TNFSF9,TXK,TNFRSF13C,SLAMF6,CD2,CD3E,IL18R1,TLR9,RUNX1,BCL3,TNFSF4,KLRK1,PTPN22,IL12A,CD14,ISL1,TLR8,TICAM2,SLC11A1,PYCARD,SASH3,TLR4,IL18,CLEC7A,HAVCR2,ISG15,WNT5A,TLR7,IRF8,RIPK2,HRAS,TLR3,RASGRP1,PDE4B
GO:BP	myeloid cell activation involved in immune response	GO:0002275	1.77E-08	7.753193072	91	3001	40	20976	DNASE1L3,TAC4,CCL3,MILR1,CRHR1,FES,NR4A3,SPI1,STXBP2,PYCARD,FGR,BTK,PLCG2,RAC2,TREM2,DYSF,MYD88,NMI,SYK,AABR07029272.1,HMOX1,MYO1F,HAVCR2,PTPN6,TYROBP,CD84,PTAFR,ITGB2,CBL,CX3CR1,LYN,FCER1G,PRKCE,KIT,ITGAM,IL33,RASGRP1,STXBP3,KARS,ANXA3
GO:BP	regulation of anatomical structure size	GO:0090066	1.84E-08	7.734752508	507	3001	130	20976	SCIN,CLEC2DL1,CALCA,NGF,SCTR,HSPA1B,WNT9B,FGG,AGTR2,CPS1,KCNN4,CYSLTR1,TMOD4,ADORA2A,BARHL2,AGTR1A,IQGAP3,HTR1A,TNFRSF12A,ADRB2,WAS,NPR3,SH3BP1,KANK3,ISLR2,PYCARD,FSTL4,C1QTNF9,VAV1,TBXAS1,NOS3,FCHSD1,ACTN2,FMN1,ARHGAP4,P2RY1,HRH1,CDH4,DRD1,PTGS2,ICAM1,MMP2,NCK2,BAIAP2,ADRA2A,HCLS1,CLN8,P2RX7,TLR2,EGFR,PLEKHH2,PRKG2,CDK5R1,PLA2G6,CDC42EP1,VASP,WNT5A,CDC42EP2,ELN,ARPC1B,CORO1A,HTR2A,KIRREL1,EPHA7,CHRM3,SEMA3D,SWAP70,CDHR2,CDKL5,TMEM123,PRKCD,HIP1R,PLEK,IFRD1,SEMA3A,LIMK1,DOCK5,SLIT1,SPP1,CD38,ANO6,LRRK2,PRKCE,BBS2,NCKAP1L,TSC1,SSH2,FGF13,PLS1,SEMA4D,FHOD3,AATK,PTK2B,ANAPC2,RASA1,RGD1307443,FLII,ARPC4,RDX,DOCK4,SPECC1L,SPART,GUCY1A1,RAB21,SEMA5A,SLIT2,HMGCR,CYFIP1,CNTN2,SHROOM2,G6PD,MTPN,BIN1,HTR2C,SOD1,MAG,ATP2B1,FAM49A,OMG,EDNRB,HP1BP3,SEMA6D,CAPZA2,RUFY3,SLC12A2,NEFL,GJA1,AVP,HSP90AB1,AQP4
GO:BP	cellular catabolic process	GO:0044248	2.09E-08	7.680650358	1947	3001	382	20976	DNASE1L3,NAALADL1,TRIB3,RUFY4,NOD2,LIPG,HSPA1B,UBD,TRIM30C,ZC3H12D,CTSW,ISG20,TLR9,SPATA18,CYP2R1,YBX2,IL4I1,PLB1,PROCA1,CPS1,NEU2,SIAH3,CRABP1,CBR3,RGN,AOAH,SHMT1,UHRF1,TRIB1,PTPN22,RUBCNL,KMO,DPYS,MMP12,HPSE,ACOT4,APOBEC1,AABR07035839.1,ADRB2,VIP,COLEC11,PLK3,PSMB8,NT5C1A,AURKA,STING1,RNF43,AKR7A3,EFNA1,IGF1,PKP1,BCO2,CASP8,TNFAIP3,RBM24,SLC11A1,TBC1D12,PYCARD,TYSND1,MME,IL10RA,BCL2L11,MOXD1,TNFRSF1B,TENT5C,PRXL2C,PSMB9,UBA7,TP53INP1,USP2,NOS3,PLCG2,BMF,TREM2,ZFP36,ABHD1,BAG2,PYGL,OMA1,UGT1A6,TGFB1,TRIM13,MYD88,AFMID,ABCC2,UBE2L6,ATG4D,MFSD2A,NAPEPLD,FUNDC2,PSMD10,DTX3L,CASP1,GSTM6,CYP2U1,HMOX1,TRIM25,PTPN3,PCYOX1L,USP3,RAD51D,BID,USP35,PTPN1,BTG2,RNFT1,SAMHD1,ADRA2A,PAM16,NMNAT1,ASCC2,USP18,CLN8,PRR5L,PELO,RCN3,SEC61B,RNF150,PSEN2,DNASE1L1,P2RX7,ISG15,EDC3,LRSAM1,LPL,EXOG,EXOSC8,RNF215,TLR2,RHBDD1,ZBTB20,NPL,POLR2D,PLA2G6,SPSB1,TRIM34,TMEM25,ATXN3,TP53,ACOX3,CLN6,SESN2,CTSK,RNF19B,KCTD13,PLA2G15,UBXN6,TIGAR,HTR2A,SLFN13,RAD23A,SMAD7,CSAD,BSCL2,SNX33,PIK3CG,RIPK1,RIPK2,TRIM21,CLEC16A,KCTD2,NT5E,TIMP1,PRIMA1,UBE2D1,TOB1,USP25,CTSC,HK2,ATG4C,APAF1,WFS1,GSTM4,KEAP1,GNPDA1,ADRM1,IRGM,EDEM1,USP28,RBM7,IFT20,PRKCD,ERCC8,FAH,MYLIP,BCKDHB,CIRBP,RAB33B,CBL,HSD17B10,CDO1,TRAPPC4,PDE8A,NOP53,LOC108348250,METTL3,SYVN1,MANBA,NUDT12,LZTS1,TRIM5,METTL14,SMPDL3A,TIMP4,EXOSC10,PHAX,OPHN1,TENT5A,USP30,ZC3HAV1,TOMM7,AUH,KAT5,PSEN1,ACBD5,CTSZ,PIK3C2B,RNASEL,ACER3,MCCC2,SNCA,JKAMP,RIC1,MKRN2,PRKCG,GPD1,CISD1,UBAP1,NEDD4L,AHCY,LRRK2,RBX1,UBXN2B,PDE1A,ACADSB,DDRGK1,PLK2,TSC1,NPDC1,SORD,POLDIP2,TMEM199,PSMB3,DESI1,PSMD8,RNF144A,PSMB6,PHB2,PMP22,LAPTM5,AIG1,ZCCHC17,ECH1,FOXK2,LDLR,ELAPOR1,PTK2B,IL33,PSMD4,CYLD,ST3GAL4,PSMA7,ACADVL,ZFP36L1,EDEM3,HMOX2,SLC25A17,FBXO38,RNF167,GOLGA2,TRIM9,ANAPC2,NFE2L2,PSMC4,EPHA4,NBAS,FAF2,RETREG3,ATM,DLGAP1,PSMC3,ACAT1,ECHDC1,RNASET2,RYBP,HINT1,UBA6,LPIN2,RNF213,ACHE,LONP2,RDX,DNAJB9,ENTPD4,GDA,PDE4B,ELAVL4,PSMB4,SMG7,HM13,SGPL1,GPCPD1,RNF13,VPS39,ANKIB1,NSFL1C,UBA5,FXR2,AABR07028769.1,CASC3,PARK7,ARAF,TMF1,STAT3,FNBP1L,AREL1,GABARAPL2,NPC1,OTUD7B,ACSL1,PDE2A,INPP5F,DNAJB2,CTSF,USP5,MTMR4,MAN1B1,EIF4G1,PLCB1,CTSH,VMP1,HTT,OS9,TOLLIP,ENPP4,CSNK1D,SIRT2,SND1,PACS2,MAOB,FTO,CAPN2,ABCD3,PRDX2,PSME4,SESN3,LGMN,TP53INP2,NFE2L1,HEXB,PSMC5,ENC1,QDPR,GOT2,THRAP3,PSMD2,PABPC1,HADHA,GNA12,GSTM7,TMEM59,ABCA2,KLHDC10,ABAT,AKR1A1,GAA,FEZ1,VIM,SLC25A4,CTSS,UCHL1,ENPP2,ATP2B4,GABARAPL1,CNP,CTSB,SYT11,HSP90B1,KIF1B,CLU,HSP90AB1,GFAP
GO:BP	smooth muscle cell proliferation	GO:0048659	2.15E-08	7.667822441	159	3001	57	20976	ITGA2,HPGD,TRIB1,ITGB3,IL12A,ALOX12,NPY5R,VIP,NR4A3,NPR3,P2RY6,IGF1,TNFAIP3,LDLRAP1,FGF2,NOS3,CDKN1A,IRAK4,TGFB1,MYD88,PTGS2,TLR4,IL18,HMOX1,MMP2,FGF9,TCF7L2,EGFR,NPR1,CTNNBIP1,IL6R,TP53,MAP3K5,PCSK5,PTAFR,ERN1,XRCC6,CALCRL,AIF1,CDKN1B,PDE1A,POLDIP2,JAK2,PRKCA,TAFA5,MEF2C,GSTP1,GNA13,HMGCR,STAT1,FGFR2,CDH13,CAMK2D,GNA12,IGFBP5,PTPN11,GJA1
GO:BP	regulation of organelle organization	GO:0033043	2.38E-08	7.62304657	1032	3001	226	20976	NEK2,SCIN,CLEC2DL1,TRIM54,CDC6,HSPA1B,PLD6,LIF,STAP1,MYOC,IL1A,EPGN,RHOH,TMOD4,GPR65,TRIP13,PTGER4,KIF20B,IQGAP3,STIL,SDC1,BUB1,ITGB3,GRHL3,CCNB1,HGF,FES,KIF24,BORA,ADRB2,TTK,WAS,EFNA5,SH3BP1,KANK3,KNTC1,AURKA,TEN1,IGF1,TPX2,TACC3,TBC1D12,PYCARD,TAL1,BCL2L11,BTC,HCK,LOC100302465,GMFG,RAC2,FCHSD1,ACTN2,BMF,TREM2,FMN1,MET,OMA1,TGFB1,SLC39A12,IQGAP2,PSMD10,BST2,TRAF3IP1,ICAM1,EPHA3,ZWILCH,BID,NCK2,BAIAP2,PAM16,HCLS1,MYO1F,AABR07066180.1,FZD10,P2RX7,LRSAM1,CEP295,TLR2,INF2,TNFSF10,PLEKHH2,CDK5R1,PLA2G6,CDC42EP1,VASP,ARHGAP17,WNT5A,CDC42EP2,TP53,WASF2,ELN,ARPC1B,CENPJ,CORO1A,TIGAR,MAGEL2,KIRREL1,TOM1L1,SYT9,CLEC16A,PROX1,CEP97,SWAP70,CDKL5,HRAS,IRGM,MAP6D1,TRIM36,TRPM2,PRUNE1,IFT20,NABP2,PRKCD,RAB33B,CNTRL,ANXA1,SMAD3,HIP1R,NOL3,CBLN1,PLEK,LOC108348250,ARL2,LIMK1,RHOG,MAPKAPK5,EXOSC10,USP30,IL1RAP,CDKN1B,WASF1,NAV3,SNCA,ARHGEF10,TGFA,ENTR1,LRRK2,JAM3,PRKCE,NCKAP1L,PLK2,EVI5L,TSC1,SSH2,NEK6,S100A10,FGF13,FAM162A,PARP1,SLAIN1,STAT2,DDHD1,PRRT2,FHOD3,PFDN2,ELAPOR1,USP6NL,CHMP2A,PTK2B,AKAP13,TRIM9,EML2,RASA1,GMFB,PPM1E,ATM,HIGD1A,FLII,PHLDB1,ARPC4,BICD2,RDX,CGNL1,SPECC1L,CX3CL1,MTSS1,LCP1,TGFBR1,GRN,CDK11B,TNKS2,SEMA5A,AABR07028769.1,GNAI1,SLIT2,DIXDC1,ABI2,ZEB2,CYFIP1,SHROOM2,TMEFF2,CCP110,PLCB1,LPAR1,LIMCH1,HTT,MTPN,ATRX,FGFR2,SIRT2,BIN1,FKBP4,CAPN2,MAPK1,VAT1,FAM107A,NFE2L1,CSF1R,FERMT2,FAM49A,CCT5,STMN4,CAPZA2,RGD1307929,GAP43,FEZ1,SLC25A4,SYT4,KIF5B,PTPRD,TUBB4A,STMN1,MAP4,GPM6B,PAM,AVP
GO:BP	organophosphate metabolic process	GO:0019637	2.53E-08	7.596468142	881	3001	199	20976	BAAT,SLA2,PIK3C2G,HK3,AC094055.1,ACOT6,ACPP,SULT2B1,AK8,PLB1,NKX2-1,PROCA1,CPS1,RRM2,PEMT,PDZD3,GIMAP7,SHMT1,ACSM3,ITPKA,PIK3R6,KMO,DPYS,LRGUK,PLCB2,ACOT4,AABR07035839.1,LACC1,NT5C1A,RORA,P2RY6,ADCY4,DCTD,IGF1,DGKH,OAS1A,PLPP2,MTHFD2L,PRXL2C,FGF2,NOS3,PLCG2,TREM2,PYGL,PI4K2B,PIK3CD,TGFB1,P2RY1,AFMID,PDGFA,MPPE1,MFSD2A,UQCC3,NAPEPLD,ACOT11,NME3,HMOX1,PLPP5,SAMHD1,NMNAT1,CLN8,DCK,PLPPR1,P2RX7,ADCY7,DGUOK,INPP5E,ZBTB20,PGAP2,PLA2G6,DGKG,NPR1,ATPSCKMT,ADCY1,UMPS,TP53,MTMR12,PIP5K1B,PANK2,NAAA,PAPSS2,PLA2G15,PTAFR,TIGAR,HTR2A,PANK4,EFL1,ELOVL7,BSCL2,PIK3CG,INPP5D,NT5E,PCYT2,NAXE,PLPP4,HK2,PIGC,PIK3CB,PIGA,LPCAT2,PRKCD,GMPR2,NUDT2,PDE8A,PDK3,PLEK,PGM3,CDS1,NUDT12,IP6K2,SMPDL3A,CMPK2,DIP2A,PSEN1,AMPD2,PIK3C2B,MCCC2,SNCA,BCL2L1,PGAP4,GPD1,NPR2,LRRK2,PRTFDC1,OGDHL,PDE1A,ACADSB,NPDC1,PARP1,SGMS1,PHB2,ADCY3,GUK1,FOXK2,LDLR,PTK2B,IDI1,IMPDH2,PFKFB3,PID1,PIGK,BPNT1,ATP5ME,ELOVL1,ADPGK,ATM,ACAT1,PAPSS1,HINT1,ACSS2,AGPAT4,ITPKB,ENTPD4,GDA,PDE4B,GUCY1A1,GPCPD1,NME2,PLPPR4,AABR07028769.1,PARK7,STAT3,KARS,ACSL1,PDE2A,INPP5F,ATP5PO,ELOVL5,HMGCR,MTMR4,THTPA,PDHB,PLCB1,G6PD,PTDSS1,CKMT1,ATP5MF,RAN,MFN1,FDFT1,CAPN2,NCOR1,MAPK1,LOC103693780,HTR2C,NFE2L1,HEXB,CSF1R,HADHA,PFKP,SERINC5,ABCA2,ACLY,ENPP2,HMGCS1,ADCYAP1R1,ATP5F1A,CNP,KIF1B
GO:BP	positive regulation of leukocyte proliferation	GO:0070665	2.72E-08	7.565372946	139	3001	52	20976	TNFSF9,CLCF1,TNFRSF13C,CD3E,TLR9,CD80,IL1A,CD40,TNFSF4,TNFSF13B,PTPN22,CD6,IL12A,IL2RA,CCDC88B,RASAL3,JAK3,GPR183,IGF1,PYCARD,FGF10,SASH3,CD86,CDKN1A,MYD88,SYK,TLR4,IL18,NCK2,HAVCR2,CD274,ITGAL,BCL6,CD320,CORO1A,RIPK2,RPL13A,ANXA1,LYN,PTPRC,CD55,RT1-S3,AIF1,CD24,CD38,NCKAP1L,DNAJA3,SELENOK,VCAM1,MAPK1,CSF1R,CD74
GO:BP	calcium-mediated signaling	GO:0019722	2.81E-08	7.55190016	177	3001	61	20976	NEUROD2,CXCR3,SLA2,XCR1,CXCR6,CD3E,CD8A,CCRL2,CCL3,RGN,BHLHA15,CMYA5,AGTR1A,NMUR2,SGCD,IGF1,CMKLR1,SLC24A4,CXCR4,CAMKK2,RCAN3,PLCG2,TREM2,CD22,SYK,CLEC7A,GRIN2A,ITGAL,NRG1,DYRK2,CHRM3,P2RY12,IRGM,TRPM2,NECAB2,CX3CR1,PTPRC,TMEM100,GRM5,CD24,TMEM38A,LRRK2,ERBB3,RCAN1,PTK2B,SELENOK,VCAM1,RYR2,NFAT5,PTPRJ,HTT,CDH13,RIT2,ITPR1,PPP3CA,CAMK2D,EDNRB,RCAN2,VSNL1,ATP2B4,NTRK2
GO:BP	regulation of lymphocyte differentiation	GO:0045619	2.81E-08	7.55190016	177	3001	61	20976	RT1-DOA,TNFSF9,CTLA4,IKZF3,TNFSF18,NFKBID,TLR9,BTN2A2,LAG3,IL1RL2,IL4I1,IL15RA,RUNX1,PRDM1,RHOH,VNN1,TNFSF4,LILRB4,PIK3R6,IL2RA,NFKBIZ,FANCA,EGR3,JAK3,FANCD2,DUSP10,IL2RG,SLAMF8,SASH3,TGFB1,NLRP3,SYK,NRARP,IL18,PTPN2,NFAM1,PTPN6,BCL6,TMEM131L,SMAD7,INPP5D,RIPK2,RPL13A,ADRM1,ANXA1,VSIR,METTL3,XRCC6,PTPRC,CD24,RT1-BA,NCKAP1L,FGL2,ZFP36L1,ITPKB,RASGRP1,AXL,XBP1,RT1-DA,PRDX2,CD74
GO:BP	regulation of calcium ion transport	GO:0051924	3.25E-08	7.48861293	240	3001	75	20976	CXCR3,CACNG6,NGF,CAPN3,TLR9,CCL3,TRDN,REM2,RGN,ADORA2A,AGTR1A,CRHR1,PTPN22,ITGB3,CXCL9,CRH,CXCL11,JAK3,RAMP3,P2RY6,NPSR1,CCL2,IGF1,CXCR4,IL16,USP2,NOS3,PLCG2,STC1,DYSF,TGFB1,PTGS2,GSTM6,CXCL10,ICAM1,CD33,RGS9,PSEN2,P2RX7,PTPN6,HOMER1,PLA2G6,LGALS3,CD84,CORO1A,EPB41,CEMIP,PIK3CG,PLPP4,WFS1,SESTD1,P2RY12,TRPC1,GJC2,LYN,SNCA,TMEM38A,PRKCE,PKD2,PTK2B,NIPSNAP2,PDE4B,CX3CL1,RYR2,G6PD,VMP1,HTT,BIN1,ATP2B1,CAMK2D,GSTM7,SARAF,ADCYAP1R1,GJA1,PLP1
GO:BP	regulation of adaptive immune response based on somatic recombination of immune receptors built from immunoglobulin superfamily domains	GO:0002822	3.31E-08	7.480299919	169	3001	59	20976	IL23R,NOD2,TNFSF18,KLRD1,CLCF1,TNFRSF13C,HSPA1B,FUT7,NFKBID,IL18R1,IL4I1,CD40,TNFSF4,TNFSF13B,LILRB4,IL12A,NFKBIZ,JAK3,IL1RL1,RIPK3,WAS,TNFAIP3,SLC11A1,BTK,TNFRSF1B,SASH3,TREM2,DENND1B,TGFB1,NLRP3,FCGR1A,IL18,CLEC7A,HAVCR2,CD274,P2RX7,PTPN6,BCL6,FCGR2B,SMAD7,RIPK2,STAT6,ANXA1,VSIR,PTPRC,CD55,FCER1G,RT1-S3,CD24,RSAD2,NCKAP1L,PRRT2,IL33,FBXO38,RT1-DA,TP53BP1,HMCES,C3,B2M
GO:BP	regulation of gene expression	GO:0010468	3.44E-08	7.463082167	4692	3001	815	20976	SKOR1,IL23R,NEUROD2,ITGA2,CST7,FOXB2,DRGX,CLEC2DL1,MZB1,VAX1,GHRH,NLRC3,SLA2,TRIB3,TNFSF9,PRDM12,NOD2,SCIMP,CALCA,HOXD1,IKZF3,TXK,TNFSF18,MIR146A,NGF,CLCF1,TNFRSF13C,CLEC9A,CD96,TNFRSF14,TLR5,ERMAP,SLAMF6,SP7,UNCX,NKX3-1,HSPA1B,CEBPD,TRIM30C,GRHL2,CD2,CGAS,EXD1,ONECUT1,NEUROD1,FOSL1,CAPN3,NFKBID,MOV10L1,ZC3H12D,LIF,GPR18,CD3E,SMYD1,ITGB6,WNT2,RNF207,NEUROD6,IL18R1,EGR2,CXCL17,TLR9,STAP1,ITK,UMODL1,IL18RAP,CCL3,TFEC,BTN2A2,AGTR2,CDK6,LAG3,EPCAM,ZFP663,IL1RL2,YBX2,POU3F1,IL4I1,NPAS4,SOX11,RUNX1,LPAR5,ACP5,FOSB,ZFP764L1,DLX5,BCL3,NKX2-1,PRDM8,CDCA7L,CD200R1,IL1A,CD40,PRDM1,COL2A1,MIR2985,NKX2-2,TNFSF4,LOC103691238,BHLHA15,CIITA,IRF4,CARD14,MAFB,LIN9,OTP,PTGER4,CENPK,TCFL5,KLRK1,POSTN,CCDC3,SHMT1,DLL4,C5AR2,ADORA2A,BARHL2,LHX9,ALOX5,AGTR1A,AIM2,IQGAP3,RUNX2,LILRB4,LCN2,RELB,UHRF1,CDCA7,TRIB1,PTPN22,POU3F4,CD6,GPSM3,ESR2,MAFF,ITGB3,IL12A,CAVIN4,SFMBT2,ALOX12,CRH,MLIP,RGD1563917,CD14,GRHL3,CCNB1,IL1B,MMP12,HPSE,MELTF,ZFP503,CCDC88B,NFKBIZ,ISL1,REL,HGF,TRAIP,RPUSD3,FANCA,EGR3,NLRC5,TLR1,JAK3,FHL3,RAMP3,TGIF1,LHX2,AABR07001910.1,AABR07039316.1,CNGB1,FGF7,APOBEC1,AABR07035839.1,LACC1,ITGAX,IL1RL1,RIPK3,MSR1,ADRB2,TMEM106A,ELF4,VIP,OAS2,COLEC11,ZFP488,NR4A3,SETMAR,PLK3,HELZ2,SPI1,WAS,GRHL1,NLRC4,RORA,FANCD2,TLR8,TICAM2,NOG,AURKA,SNAI2,FEZF2,MEOX2,STING1,ATF3,MARVELD2,CCL2,AABR07001923.1,EFNA1,ZFP703,TMEM107,RBL1,IGF1,CYP3A9,HHEX,TACC3,PKP1,CASP8,TNFAIP3,RBM24,SLC11A1,GNRH1,PYCARD,NFKB2,NHLH2,IKZF1,IL2RG,GLI1,BRCA1,TAL1,NR4A2,ZFP217,CMKLR1,RFX2,TSHZ3,FGR,BTK,SLC24A4,FGF10,RBM15,HEXIM2,TNFRSF1B,BHLHE22,TLR6,CLEC5A,HCK,RBMS3,SASH3,CRYM,PIAS4,C1QTNF1,BCL11B,TENT5C,ARX,NR2E1,RGS14,C3AR1,IL16,ZFP775,TP53INP1,FGF2,USP2,NAB2,RSL1,BRCA2,IRAK2,NOS3,NLRP1A,SP100,CREB5,PLCG2,FLI1,GABPB1,RCOR1,ACTN2,SERPINB1A,LOC108348175,POU2F2,PARP10,LOC100909856,TREM2,RFTN1,ZFP36,LOC103690166,BAG2,CD86,MAGEE2,WNT16,MET,AHR,GSDMD,DENND1B,AR,CDKN1A,CD22,TMEM119,PIK3CD,CLEC4A3,DYSF,TGFB1,P2RY1,ANKRD1,GCNT2,ZFP52,NLRP3,PLA2R1,TRIM13,MYD88,ZFPM2,POU3F2,ABCC2,NMI,SYK,MYCL,IRF5,ZFP536,HSPB1,JMJD6,ATXN1,PTGS2,LPXN,AKNA,PGR,PSMD10,DTX3L,CASP1,BST2,UNC93B1,NRARP,SP140,BCL11A,LBH,TRAF3IP1,ECM1,DHX58,FZD1,ZBTB7C,TLR4,RREB1,MBIP,IL18,HMOX1,TRIM25,ICAM1,RFX3,USP3,KLF10,FOXP4,APBB2,BTG2,FOS,MAPK11,NCK2,EGLN1,RORB,MTG1,ADRA2A,CLEC7A,ZBTB47,HCLS1,ASCC2,HAVCR2,CD274,RASD1,AABR07066180.1,SPINDOC,PRR5L,KDM7A,DHX33,CD33,PELO,NFKBIA,FGF9,PLAGL2,REST,HEY2,PSEN2,ZFP90,PTP4A3,MEIS1,P2RX7,GADD45A,FOXG1,LOC683897,TCF7L2,ISG15,PTPN2,EDC3,ADCY7,GAL,BLNK,TMEM98,S1PR3,NFAM1,ATAD2,LPL,NRG1,EXOSC8,DDX58,SOX6,NPAS2,AC097784.1,CITED2,KLF12,ABLIM3,MPND,IRF1,PTPN6,MCM7,TLR2,KLF6,OBI1,INPP5E,EGFR,KCNIP3,RHBDD1,ZBTB20,SOX8,POLR2D,PRKG2,AIP,NFIB,CFLAR,CNTF,CDK5R1,BCL6,PLAC8,MRPL12,FCGR2B,ADAM19,IER5,CASP4,ZFP518B,LOC102556092,ZBTB34,TRIM34,GBP5,ZBTB18,TNFRSF1A,CTNNBIP1,UQCC2,LARP6,TYROBP,ADCY1,MLLT3,WNT5A,MYT1,WHRN,IL6R,TP53,L3MBTL3,SP110,IFIH1,MAP3K5,MYDGF,SESN2,IRF2,RBFOX3,IRF7,TLR7,PCBP3,AEBP2,CD84,EED,CENPJ,CARTPT,OLIG2,FNTB,PTAFR,FNIP2,FAM220A,CREBL2,IRF9,SATB1,RAB7B,IRF8,MAGEL2,EBF3,PAIP2B,ICOSLG,ELK3,SOX10,LMO7,ITGB2,SMAD7,LMO2,IPPK,NCF1,POLR3D,RIPK1,ELF1,INPP5D,ANGPT1,RIPK2,TRIM21,CD34,MBTPS2,PROX1,PKNOX2,STAT6,EGR1,TOB1,PIR,RGMB,CREB3L2,ST18,WFS1,RPL13A,CREG1,NRIP1,KEAP1,CYBB,HRAS,RUNX1T1,TLR3,ZIM1,JARID2,SLCO3A1,RNF25,DNAJB5,LMO4,RBM7,CC2D1B,TFDP2,HIVEP3,BMPR1B,STK16,CIRBP,ETS2,ZFP46,ANXA1,HEYL,TRAF7,SMAD3,FOXO4,CX3CR1,ITGA3,VSIR,NOL3,GJC2,NOP53,TRPS1,NR2F2,METTL3,ING4,SHC1,MTURN,SIM1,NUDT12,NFKB1,CTBP2,TRIM26,LYN,PLD4,TXNDC15,H2AZ1,ERN1,MAGEH1,RHOG,SERPINB9,TRIM5,XRCC6,DUSP15,PARP9,METTL14,MAPKAPK5,DRAP1,EXOSC10,PTPRC,PHAX,DIP2A,AABR07037520.1,TENT5A,CD55,ZC3HAV1,FCER1G,RT1-S3,PARP14,FGF1,DUSP26,CPEB1,IL1RAP,KAT5,MICAL2,PSEN1,AIF1,GRM5,CDKN1B,CTSZ,CHRNA7,CD24,RNASEL,NAV3,CELF6,MEIS2,L3MBTL2,MERTK,WWC2,SPP1,RSAD2,ARID2,HMGN3,SKIL,CD38,OLIG1,DDN,ERP29,LRRK2,BRD9,KIT,PKD2,BBS2,PRMT2,NCKAP1L,DDRGK1,BHLHE40,TSC1,MEF2A,PBX1,ZNFX1,MARK1,SOX2,TSC22D3,FAM98A,PARP1,ADIPOR2,GPNMB,E2F6,EPB41L4B,TIMM17A,IFNGR1,SGMS1,STAT2,PHB2,ERBB3,LEO1,PRRT2,PMP22,LAPTM5,ZFP275,ZCCHC17,DNAJA3,SEMA4D,FOXK2,CNPY2,LDLR,SSBP2,ITGB8,PHF8,CRYAB,PTK2B,SULF1,IL33,ST3GAL4,NCOA6,BTAF1,CAMK1D,ZFP36L1,TNC,PID1,ANAPC2,SLC24A3,ACVR2A,NFE2L2,PURB,KHDRBS3,PAF1,SELENOK,EIF2AK2,NBAS,SSU72,JAK2,CELF5,MAGED2,PRKCA,ATM,HBS1L,PSMC3,PRPF6,RYBP,POGK,LPIN2,WARS1,RDX,XPO5,AGAP2,RASGRP1,DNAJB9,AXL,CHI3L1,PDE4B,PRKCB,CAMK2A,COPS5,MEF2C,ELAVL4,SMG7,CX3CL1,MYRF,TGFBR1,XBP1,APPL2,FUBP1,EIF3B,NME2,PFDN5,FXR2,CASC3,PARK7,TMF1,RBFOX1,SETD3,STAT3,KARS,CADM1,MYT1L,ARMCX3,OTUD7B,GSTP1,PDE2A,CTR9,CDK17,SARS1,PTCH1,SBNO1,NFAT5,ZEB2,CYFIP1,CAPRIN2,CNTN2,DKK3,SPON1,EIF4G1,PLCB1,PTPRJ,CTSH,NOLC1,TRIL,STAT1,MTPN,ATRX,FGFR2,CSNK1D,SIRT2,SND1,ITGA6,RELN,FTO,CAPN2,NCOR1,PRDX2,MAPK1,BEND6,TMED10,CDH13,LGMN,TP53INP2,SOD1,RIT2,NFE2L1,CCPG1,HEXB,PSMC5,ENC1,ANXA3,THRAP3,PPP3CA,SMARCC2,ZFP91,CSF1R,ATP2B1,AKAP12,PLD3,PABPC1,EDNRB,HP1BP3,ACTR2,CD74,TMEM59,TP53BP1,GTF2I,ARNT2,HMCES,ABCA2,PTPRN,SERPINE2,NDN,HSBP1,BSG,VIM,SECISBP2L,C3,TRAK2,MAGED1,ATP2B4,IGFBP5,RPL10,PTPN11,CNTN1,GJA1,IGSF1,APLP1,YWHAH,PAM,AVP,SYT11,B2M,NTRK2,TF,KIF1B,CLU,HSP90AB1,AQP4,PEG3,MBP,PLP1
GO:BP	positive regulation of leukocyte differentiation	GO:1902107	3.84E-08	7.41577503	161	3001	57	20976	TNFSF9,NFKBID,LIF,CCL3,BTN2A2,IL1RL2,IL4I1,IL15RA,RUNX1,RHOH,VNN1,TNFSF4,LILRB4,TRIB1,PIK3R6,IL2RA,CD101,NFKBIZ,FES,EGR3,DUSP10,CASP8,IKZF1,IL2RG,SASH3,EVI2B,TREM2,TGFB1,NLRP3,SYK,IL18,KLF10,FOS,HCLS1,BCL6,CTNNBIP1,TYROBP,RIPK1,INPP5D,RIPK2,RPL13A,ANXA1,VSIR,XRCC6,PTPRC,RT1-BA,NCKAP1L,ITGAM,ZFP36L1,PRKCA,ITPKB,RASGRP1,AXL,XBP1,RT1-DA,CD74,CAR2
GO:BP	positive regulation of hemopoiesis	GO:1903708	3.84E-08	7.41577503	161	3001	57	20976	TNFSF9,NFKBID,LIF,CCL3,BTN2A2,IL1RL2,IL4I1,IL15RA,RUNX1,RHOH,VNN1,TNFSF4,LILRB4,TRIB1,PIK3R6,IL2RA,CD101,NFKBIZ,FES,EGR3,DUSP10,CASP8,IKZF1,IL2RG,SASH3,EVI2B,TREM2,TGFB1,NLRP3,SYK,IL18,KLF10,FOS,HCLS1,BCL6,CTNNBIP1,TYROBP,RIPK1,INPP5D,RIPK2,RPL13A,ANXA1,VSIR,XRCC6,PTPRC,RT1-BA,NCKAP1L,ITGAM,ZFP36L1,PRKCA,ITPKB,RASGRP1,AXL,XBP1,RT1-DA,CD74,CAR2
GO:BP	lipid biosynthetic process	GO:0008610	3.96E-08	7.401977134	591	3001	145	20976	BAAT,SLA2,TRIB3,PIK3C2G,LIPG,HSD17B13,CYP2R1,IL1A,CYP19A1,RGN,PEMT,MOGAT2,CCDC3,ALOX5,ACSM3,SPTLC3,HPGDS,ITPKA,PIK3R6,ALOX12,CRH,SLC45A3,LOC681458,GAL3ST1,HACD4,AABR07035839.1,ALOXE3,SNAI2,CH25H,IGF1,DGKH,BRCA1,TBXAS1,FGF2,PLCG2,LOC108348175,ABHD1,PI4K2B,PIK3CD,PDGFA,MPPE1,MFSD2A,PTGS2,GSTM6,CRPPA,ST6GALNAC5,REST,P2RX7,TCF7L2,LPL,CYB5R2,ZBTB20,PGAP2,CACNA1H,PLA2G6,AGK,DGKG,CERS6,PIP5K1B,PLCE1,PLA2G15,CREBL2,HTR2A,ELOVL7,BSCL2,PIK3CG,PROX1,TIMP1,PCYT2,EGR1,PIGC,GSTM4,PIK3CB,TMEM189,PIGA,LPCAT2,PRKAB2,PRKCD,LSS,SRD5A1,ANXA1,HSD17B10,DHCR7,CDS1,NFKB1,IP6K2,FGF1,PIK3C2B,ACER3,PGAP4,ST3GAL1,CYP7B1,FA2H,SPTSSA,SGMS1,SCD,CERS5,LDLR,IDI1,ST3GAL4,ACADVL,PIGK,BPNT1,ELOVL1,ST6GALNAC6,ATM,ACAT1,LPIN2,ACSS2,AGPAT4,ITPKB,DEGS1,CERS2,AABR07028769.1,GSTP1,ACSL1,ELOVL5,HMGCR,SQLE,DKK3,G6PD,PTDSS1,FDPS,FDFT1,CAPN2,ABCD3,HTR2C,SOD1,HEXB,MSMO1,FADS1,CD74,GSTM7,TECR,CYP51,ABCA2,SC5D,ACLY,UGT8,C3,HMGCS1,PAM,AVP,SCD2,PLP1
GO:BP	positive regulation of lymphocyte proliferation	GO:0050671	4.02E-08	7.396036433	128	3001	49	20976	TNFSF9,CLCF1,TNFRSF13C,CD3E,TLR9,CD80,IL1A,CD40,TNFSF4,TNFSF13B,PTPN22,CD6,IL12A,IL2RA,CCDC88B,RASAL3,JAK3,GPR183,IGF1,PYCARD,FGF10,SASH3,CD86,CDKN1A,MYD88,SYK,TLR4,IL18,NCK2,HAVCR2,CD274,ITGAL,BCL6,CD320,CORO1A,RIPK2,RPL13A,ANXA1,PTPRC,CD55,RT1-S3,AIF1,CD24,CD38,NCKAP1L,DNAJA3,SELENOK,VCAM1,CD74
GO:BP	calcium ion transmembrane transport	GO:0070588	4.70E-08	7.328270048	298	3001	87	20976	CXCR3,XCR1,CACNG6,NGF,CAPN3,MCOLN3,TLR9,CCL3,TRDN,REM2,RGN,BHLHA15,AGTR1A,CRHR1,PTPN22,ITGB3,CXCL9,CXCL11,MCUB,RAMP3,P2RY6,NPSR1,SLC24A4,FGF2,PLCG2,TRPC7,SLC24A1,DYSF,TGFB1,GSTM6,CXCL10,RGS9,PSEN2,P2RX7,GRIN2A,FAM155B,PTPN6,CACNA1H,PLA2G6,CACNG5,CACNA1I,CORO1A,HTR2A,CEMIP,PIK3CG,SMDT1,CACNG2,SESTD1,P2RY12,TRPM2,TRPC1,NOL3,GJC2,CACNA1G,LYN,PTPRC,PSEN1,SNCA,GRIN3A,TMEM38A,ANO6,PRKCE,PKD2,IBTK,CACNA2D3,ASIC1,PTK2B,NIPSNAP2,SLC24A3,CACNG4,PDE4B,CX3CL1,RYR2,G6PD,VMP1,HTT,BIN1,HTR2C,ITPR1,ATP2B1,CAMK2D,EDNRB,GSTM7,SLC24A2,ATP2B4,GPM6A,PLP1
GO:BP	positive regulation of response to biotic stimulus	GO:0002833	4.87E-08	7.312334753	145	3001	53	20976	KLRB1C,KLRC2,NOD2,SCIMP,TXK,KLRD1,SLAMF6,CGAS,TLR9,IL18RAP,LAG3,ZBP1,KLRK1,OASL,AIM2,IL12A,MMP12,NLRC5,RGD1565785,SPI1,NLRC4,TLR8,STING1,PYCARD,VAV1,PLCG2,NMI,SYK,LY86,DHX58,TLR4,CLEC7A,HAVCR2,CD274,TLR2,GBP5,TYROBP,WNT5A,IRF7,CD180,POLR3D,IRGM,TRIM5,XRCC6,PARP9,RT1-S3,CD24,ZNFX1,FBXO38,PRKCA,RASGRP1,CADM1,SASH1
GO:BP	interferon-gamma production	GO:0032609	5.56E-08	7.255105795	113	3001	45	20976	IL23R,TNFSF9,NOD2,TXK,TNFRSF13C,CD96,SLAMF6,CD2,CD3E,IL18R1,TLR9,RUNX1,BCL3,TNFSF4,KLRK1,LILRB4,PTPN22,IL12A,CD14,ISL1,IL1RL1,RIPK3,TLR8,TICAM2,SLC11A1,PYCARD,SASH3,TLR4,IL18,CLEC7A,HAVCR2,CD274,ISG15,WNT5A,TLR7,IRF8,RIPK2,HRAS,TLR3,VSIR,LAPTM5,IL33,RASGRP1,AXL,PDE4B
GO:BP	pattern recognition receptor signaling pathway	GO:0002221	5.86E-08	7.231967142	154	3001	55	20976	TLR11,LOC681325,NOD2,SCIMP,TLR5,HSPA1B,TLR9,CD40,IRF4,OASL,PTPN22,CD14,TLR1,RGD1565785,LACC1,TLR8,TICAM2,CD300LF,SLC15A3,TNFAIP3,TLR6,IRAK2,PLCG2,TREM2,RFTN1,TIFA,CD86,MYD88,NMI,UNC93B1,DHX58,TLR4,HAVCR2,NFKBIA,DDX58,ALPK1,TLR2,AABR07039446.2,PIK3AP1,IFIH1,IRF7,TLR7,CD180,RAB7B,RIPK2,TLR3,IRGM,NOP53,LYN,RSAD2,PRKCE,PHB2,TYRO3,APPL2,TRIL
GO:BP	negative regulation of cell projection organization	GO:0031345	5.99E-08	7.222320004	193	3001	64	20976	STAP1,IL15RA,KIF24,ABI3,EFNA1,FSTL4,ARHGAP4,BCL11A,DGUOK,CDK5R1,WNT5A,RTN4RL1,ARHGAP24,EPHA7,CEP97,SEMA3D,PRKCD,MYLIP,EFNB2,ITGA3,IFRD1,SEMA3A,SYNGAP1,PSEN1,CTSZ,SLIT1,SPP1,DPYSL3,CD38,LRRK2,EVI5L,TSC1,FGF13,PMP22,SEMA4D,AATK,EFNB3,EPHA4,ZFP365,RGD1307443,SPART,CERS2,SEMA5A,PRKCSH,SLIT2,SPOCK1,INPP5F,CCP110,LPAR1,FKBP4,RIT2,MAG,PPP3CA,SEMA6D,MAP4K4,RUFY3,VIM,TRAK2,MAP4,DENND5A,YWHAH,B2M,GFAP,MBP
GO:BP	actin filament organization	GO:0007015	6.11E-08	7.214026021	438	3001	115	20976	SCIN,CLEC2DL1,NRAP,MYOC,MYO1G,RHOH,TMOD4,GPR65,SPAG6L,PTGER4,CASS4,GAS2L3,MYO7A,WAS,SH3BP1,KANK3,NEB,AABR07040412.1,RFLNB,PYCARD,AABR07044900.1,GMFG,SPIRE2,RAC2,FCHSD1,ACTN2,FMN1,MET,IQGAP2,FHDC1,ICAM1,NCK2,BAIAP2,HCLS1,MYO1F,ARHGAP25,TLR2,PLEKHH2,CDC42EP1,VASP,ARHGAP17,CDC42EP2,WASF2,ELN,ARPC1B,KCTD13,NEDD9,CORO1A,MAGEL2,KIRREL1,PROX1,SWAP70,AABR07021812.1,PRKCD,AIF1L,SMAD3,HIP1R,PLEK,MYO1B,LIMK1,RHOG,MICAL2,AIF1,WASF1,DPYSL3,ARHGEF10,PRKCE,NCKAP1L,TSC1,SSH2,CEP192,S100A10,PLS1,FHOD3,PTK2B,MYO1D,RASA1,GMFB,PPM1E,FLII,SH3KBP1,ARPC4,RDX,CORO1C,CGNL1,SPECC1L,CX3CL1,MTSS1,LCP1,ELMO1,TGFBR1,TPM3,SEMA5A,SLIT2,SORBS2,ABI2,CYFIP1,SHROOM2,TMEFF2,LPAR1,LIMCH1,MTPN,BIN1,FAM107A,MARCKS,FERMT2,PLS3,FAM49A,ACTR2,CAPZA2,RUFY3,ERMN,STMN1,HSP90B1,TF
GO:BP	negative regulation of locomotion	GO:0040013	6.15E-08	7.210852405	309	3001	89	20976	SINHCAF,GPR18,STAP1,CD200R1,CYP19A1,RGN,PTGER4,KLRK1,DLL4,C5AR2,ADORA2A,TRIB1,CHRD,WAS,NOG,MEOX2,CCL2,DUSP10,CCDC125,GNRH1,SLAMF8,STK26,FGF2,SP100,ARHGAP4,STC1,TGFB1,BST2,GADD45A,PTPN2,NRG1,CITED2,STARD13,WNT5A,CXCL13,TIMP1,SEMA3D,FRMD5,MCTP1,LDLRAD4,SPINT2,CX3CR1,NR2F2,SEMA3A,PTPRR,PTPRT,ARRDC3,AIF1,GRM5,NAV3,SLIT1,DPYSL3,ARID2,RIPOR2,ADIPOR2,SEMA4D,SULF1,IL33,RAP2A,SRGAP2,NFE2L2,EPHA4,TAFA5,NEXMIF,CORO1C,MEF2C,ROBO2,CX3CL1,ADIPOR1,CERS2,SEMA5A,STAT3,SLIT2,GSTP1,GNA13,TMEFF2,PLCB1,PTPRJ,LIMCH1,HTR2C,SCP2,CD74,SEMA6D,GNA12,DUSP3,ATP2B4,IGFBP5,GJA1,ATP1B2
GO:BP	positive regulation of mononuclear cell proliferation	GO:0032946	7.73E-08	7.111886898	130	3001	49	20976	TNFSF9,CLCF1,TNFRSF13C,CD3E,TLR9,CD80,IL1A,CD40,TNFSF4,TNFSF13B,PTPN22,CD6,IL12A,IL2RA,CCDC88B,RASAL3,JAK3,GPR183,IGF1,PYCARD,FGF10,SASH3,CD86,CDKN1A,MYD88,SYK,TLR4,IL18,NCK2,HAVCR2,CD274,ITGAL,BCL6,CD320,CORO1A,RIPK2,RPL13A,ANXA1,PTPRC,CD55,RT1-S3,AIF1,CD24,CD38,NCKAP1L,DNAJA3,SELENOK,VCAM1,CD74
GO:BP	cellular macromolecule localization	GO:0070727	7.99E-08	7.097357942	1611	3001	323	20976	SCIN,CLEC2DL1,RTP3,MLPH,NUP62CL,CAPN3,ARL5C,LIF,KNL1,EGR2,AGTR2,ABCA12,BARD1,BCL3,RAB20,TRAM2,SIAH3,SPAG6L,PCARE,PDZD3,KRT18,HASPIN,KIF20B,STIL,LILRB4,PTPN22,SH3TC2,MYO7A,MMP12,RAMP3,CNGB1,FGF7,ABI3,TTK,PLK3,SPI1,SHISA6,TICAM2,KNTC1,AURKA,CCL2,TMEM107,HHEX,TNFAIP3,TBC1D12,IL10RA,CHRM1,FGF10,ARL11,LDLRAP1,DOC2B,BRCA2,IFT27,SP100,ACTN2,TREM2,RANBP17,RFTN1,PEX10,RAB40B,AR,SYTL4,TSPAN15,CDKN1A,TGFB1,P2RY1,EXPH5,DCLK3,TPBG,SYK,HSPB1,DRD1,PTGS2,SSNA1,DTX3L,BCS1L,UNC93B1,CD68,LZTS2,RAD51D,EPHA3,ZWILCH,BID,PTPN1,DNAH11,PAM16,HCLS1,TBC1D8,PRR5L,SEC61B,NFKBIA,FGF9,GRIN2A,TCF7L2,ISG15,RTP4,TMEM98,LAMP5,LRSAM1,ITGAL,RNF215,INPP5E,KLHL21,EGFR,KCNIP3,RHBDD1,LOC100361898,PGAP2,PRKG2,AIP,CDK5R1,AGK,GBP5,GPC4,TNFRSF1A,ASPSCR1,FYB1,TYROBP,UTP25,WNT5A,BBS9,CACNG5,TP53,NECTIN3,SESN2,STX3,EXOC8,LGALS3,KCNA1,SYNDIG1,RAB3D,HTR2A,EPB41,CEMIP,ZDHHC23,ITGB2,SNX33,NCF1,TOM1L1,ANGPT1,CACNG2,TOMM40L,TUB,HK2,CDKL5,CHM,RAB13,HRAS,EDEM1,RASSF5,NECAB2,IFT20,NABP2,PREB,COG7,PRKCD,RAB33B,IQSEC2,AP3S2,ITGA3,NOP53,SYVN1,PARD3,WRN,RHOG,SEC13,PARP9,NACAD,SYNGAP1,FCER1G,TOMM7,PSEN1,PMPCA,CD24,PPIL2,RIC1,BCL2L1,TBC1D2B,BBS1,CYP46A1,NEDD4L,ERP29,ENTR1,RIPOR2,LRRK2,CLTB,JAM3,IFT122,BBS2,UBXN2B,DDRGK1,EVI5L,CEP192,S100A10,FGF13,RAPGEF6,PLS1,PARP1,SHISA7,EHD1,DESI1,RIMS1,TIMM17A,PHB2,LAPTM5,KALRN,ITGAM,TMED3,VIPAS39,DNAJA3,KIF13A,USP6NL,MYRIP,REEP2,MICALL1,TOMM34,RAP2A,KDELR1,ZFP36L1,PID1,ZDHHC20,PIGK,SNX1,CACNG4,PAF1,GBP2,JAK2,FAF2,OAZ2,ERGIC3,ZDHHC9,LOC108348180,GET1,TMED4,LONP2,DBNDD2,MAP7,BICD2,RDX,XPO5,CHMP7,KCNIP4,VAMP3,STXBP3,HM13,LCP1,WDR11,RAB21,SRP14,VPS39,APPL2,NSFL1C,RYR2,TNKS2,CASC3,PARK7,GNAI1,STAT3,TSPAN5,RAP1A,GABARAPL2,ARMCX3,NPC1,TBC1D9B,FNTA,OTUD7B,LGI1,IPO9,PTCH1,EMC1,CNTN2,GBF1,NAPB,NOLC1,RAN,OS9,TOLLIP,ATRX,CSNK1D,RAB31,PACS2,RELN,SEPTIN11,MAPK1,MESD,TMED10,RIT2,REEP1,LMBRD1,PPP3CA,FERMT2,CAMK2D,SEPTIN4,SEC62,CCT5,CD74,SLC7A11,TMEM59,GOLGB1,RUFY3,RGD1307929,HMCES,BSG,NFASC,UGT8,KLC1,TRAK2,MAGED1,KIF5B,ATP2B4,PTPN11,MAL,GJA1,SNAP25,YWHAH,SYT11,HSP90B1,GLUL,KIF1B,CLU,CPE,HSP90AB1,GFAP
GO:BP	cellular response to organonitrogen compound	GO:0071417	1.00E-07	6.99801289	641	3001	153	20976	MZB1,TRIB3,NOD2,CDC6,HTR5B,SOCS3,FUT7,TLR9,UMODL1,AGTR2,CPS1,HTR4,SHMT1,AGTR1A,CRHR1,LCN2,HTR1A,PTPN22,ITGB3,CRH,IL1B,APOBEC1,ADRB2,NR4A3,P2RY6,CCL2,IGF1,BRCA1,NR4A2,BCL2L11,C1QTNF9,CHRM1,TLR6,GLP1R,HTR5A,ACTN2,TREM2,CASP7,STC1,TGFB1,P2RY1,NLRP3,DRD1,PTGS2,BCL11A,GSTM6,TLR4,ICAM1,KLF10,MMP2,PTPN1,BAIAP2,DDC,AABR07066180.1,RGS9,PTPN2,LPL,TLR2,PDGFC,KLF6,EGFR,CFLAR,FCGR2B,CASP4,TP53,SESN2,CASP3,PTAFR,HTR2A,PIK3CG,RIPK2,CHRM3,STAT6,GRB14,CYBB,RAB13,P2RY12,ADRM1,TRPM2,PRKCD,SRD5A1,GLRA2,ASS1,FOXO4,NFKB1,H2AZ1,HCN2,CPEB1,PSEN1,AIF1,GRM5,BCL2L1,GPD1,TMEM38A,LRRK2,PKD2,PARP1,CACNA2D3,ZFP36L1,PID1,NFE2L2,EPHA4,GABRB3,JAK2,PRKCA,LPIN2,PDE4B,PRKCB,CAMK2A,VCAM1,ADIPOR1,APPL2,RYR2,AABR07028769.1,STAT3,SLIT2,RAP1A,GSTP1,PDE2A,INPP5F,MTUS1,ATP5PO,CALY,CYFIP1,PLCB1,PTPRJ,STAT1,SIRT2,RAB31,GRB10,CAPN2,MAPK1,SESN3,LGMN,HTR2C,SOD1,ATP2B1,PTPRA,ACTR2,GNA12,GSTM7,CAR2,VIM,ZFP106,ATP2B4,IGFBP5,PTPN11,GJA1,NSG2,APLP1,HSP90B1,NTRK2,TF
GO:BP	cellular protein localization	GO:0034613	1.08E-07	6.967667742	1603	3001	321	20976	SCIN,CLEC2DL1,RTP3,MLPH,NUP62CL,CAPN3,ARL5C,LIF,KNL1,EGR2,AGTR2,ABCA12,BARD1,BCL3,RAB20,TRAM2,SIAH3,SPAG6L,PCARE,PDZD3,KRT18,HASPIN,KIF20B,STIL,LILRB4,PTPN22,SH3TC2,MYO7A,MMP12,RAMP3,CNGB1,FGF7,ABI3,TTK,PLK3,SPI1,SHISA6,TICAM2,KNTC1,AURKA,CCL2,TMEM107,HHEX,TNFAIP3,TBC1D12,IL10RA,CHRM1,FGF10,ARL11,LDLRAP1,DOC2B,BRCA2,IFT27,SP100,ACTN2,TREM2,RANBP17,RFTN1,PEX10,RAB40B,AR,SYTL4,TSPAN15,CDKN1A,TGFB1,P2RY1,EXPH5,DCLK3,TPBG,SYK,HSPB1,DRD1,PTGS2,SSNA1,DTX3L,BCS1L,UNC93B1,CD68,LZTS2,RAD51D,EPHA3,ZWILCH,BID,PTPN1,DNAH11,PAM16,HCLS1,TBC1D8,PRR5L,SEC61B,NFKBIA,FGF9,GRIN2A,TCF7L2,ISG15,RTP4,TMEM98,LAMP5,LRSAM1,ITGAL,RNF215,INPP5E,KLHL21,EGFR,KCNIP3,RHBDD1,LOC100361898,PGAP2,PRKG2,AIP,CDK5R1,AGK,GBP5,GPC4,TNFRSF1A,ASPSCR1,FYB1,TYROBP,UTP25,WNT5A,BBS9,CACNG5,TP53,NECTIN3,SESN2,STX3,EXOC8,LGALS3,KCNA1,SYNDIG1,RAB3D,HTR2A,EPB41,CEMIP,ZDHHC23,ITGB2,SNX33,NCF1,TOM1L1,ANGPT1,CACNG2,TOMM40L,TUB,HK2,CDKL5,CHM,RAB13,HRAS,EDEM1,RASSF5,NECAB2,IFT20,NABP2,PREB,COG7,PRKCD,RAB33B,IQSEC2,AP3S2,ITGA3,NOP53,SYVN1,PARD3,WRN,RHOG,SEC13,PARP9,NACAD,SYNGAP1,FCER1G,TOMM7,PSEN1,PMPCA,CD24,PPIL2,RIC1,BCL2L1,TBC1D2B,BBS1,CYP46A1,NEDD4L,ERP29,ENTR1,RIPOR2,LRRK2,CLTB,JAM3,IFT122,BBS2,UBXN2B,DDRGK1,EVI5L,CEP192,S100A10,FGF13,RAPGEF6,PLS1,PARP1,SHISA7,EHD1,DESI1,RIMS1,TIMM17A,PHB2,LAPTM5,KALRN,ITGAM,TMED3,VIPAS39,DNAJA3,KIF13A,USP6NL,MYRIP,REEP2,MICALL1,TOMM34,RAP2A,KDELR1,PID1,ZDHHC20,PIGK,SNX1,CACNG4,PAF1,GBP2,JAK2,FAF2,OAZ2,ERGIC3,ZDHHC9,LOC108348180,GET1,TMED4,LONP2,DBNDD2,MAP7,BICD2,RDX,XPO5,CHMP7,KCNIP4,VAMP3,STXBP3,HM13,LCP1,WDR11,RAB21,SRP14,VPS39,APPL2,NSFL1C,RYR2,TNKS2,PARK7,GNAI1,STAT3,TSPAN5,RAP1A,GABARAPL2,ARMCX3,NPC1,TBC1D9B,FNTA,OTUD7B,LGI1,IPO9,PTCH1,EMC1,CNTN2,GBF1,NAPB,NOLC1,RAN,OS9,TOLLIP,ATRX,CSNK1D,RAB31,PACS2,RELN,SEPTIN11,MAPK1,MESD,TMED10,RIT2,REEP1,LMBRD1,PPP3CA,FERMT2,CAMK2D,SEPTIN4,SEC62,CCT5,CD74,SLC7A11,TMEM59,GOLGB1,RUFY3,RGD1307929,HMCES,BSG,NFASC,UGT8,KLC1,TRAK2,MAGED1,KIF5B,ATP2B4,PTPN11,MAL,GJA1,SNAP25,YWHAH,SYT11,HSP90B1,GLUL,KIF1B,CLU,CPE,HSP90AB1,GFAP
GO:BP	regulation of cytokine-mediated signaling pathway	GO:0001959	1.12E-07	6.950106392	115	3001	45	20976	TXK,HSPA1B,STAP1,ZBP1,CCDC3,MMP12,IL1RN,TRAIP,NLRC5,TICAM2,CD300LF,PYCARD,CXCR4,PIAS4,IRAK2,TREM2,SYK,PALM3,TTLL12,ECM1,RAD51D,SAMHD1,USP18,ISG15,PTPN2,CASP4,WNT5A,SH2B3,IRF7,RIPK1,ANGPT1,RIPK2,IRGM,NOL3,METTL3,PARP9,PTPRC,PARP14,CD24,STAT2,LAPTM5,AXL,SLIT2,CD74,HSP90AB1
GO:BP	carbohydrate derivative biosynthetic process	GO:1901137	1.16E-07	6.936801391	562	3001	138	20976	FUT7,GALNT3,RRM2,HAS2,ST6GAL2,SHMT1,CHST9,JAK3,GAL3ST1,HS3ST5,TMEM106A,ADCY4,B3GNT7,IGF1,ALG6,NDST3,TMEM258B,ALG1,B3GAT2,TREM2,PYGL,TGFB1,GCNT2,B4GALT1,PHLDA1,BACE2,GMPPB,MPPE1,UQCC3,PXYLP1,CRPPA,NME3,FUT4,ST6GALNAC5,CHST3,POMGNT2,CSGALNACT2,DCK,TCF7L2,ADCY7,DGUOK,PGAP2,NPR1,ATPSCKMT,ADCY1,GALNT6,GGTA1,UMPS,PANK2,KRTCAP2,PAPSS2,CHPF2,XYLT1,TMTC2,PANK4,ELOVL7,ANGPT1,NT5E,EXTL1,PIGC,CSGALNACT1,ST6GALNAC3,GNPDA1,PIGA,NECAB2,COG7,NUDT2,FKRP,UAP1,SOAT1,CHSY1,PDK3,POMT2,PGM3,VEGFB,NFKB1,CMPK2,DIP2A,PSEN1,AMPD2,SNCA,BCL2L1,PGAP4,NPR2,ST3GAL1,POMGNT1,PRTFDC1,POMK,UXS1,B3GALT5,PARP1,MPDU1,FA2H,ADCY3,DAD1,GUK1,IMPDH2,IL33,ST3GAL4,PID1,GOLGA2,B3GAT1,PIGK,ATP5ME,ELOVL1,ST6GALNAC6,ACAT1,OSTC,LARGE1,PAPSS1,ACSS2,GUCY1A1,POGLUT1,NME2,STAT3,DPY19L3,NPC1,ACSL1,DDOST,ATP5PO,ELOVL5,PDHB,MAN1B1,PLCB1,G6PD,GALNT16,ATP5MF,DPY19L1,RPN2,TMEM59,ALG2,ABCA2,ACLY,RPN1,UGT8,TRAK2,ATP5F1A,ITM2B
GO:BP	growth	GO:0040007	1.34E-07	6.873550199	925	3001	204	20976	GHRH,TXK,NGF,SOCS3,HSPA1B,GRHL2,CAPN3,WNT2,PTX3,AGTR2,CYP19A1,SPAG6L,AC128848.1,POSTN,BARHL2,STIL,KIF26A,CCNB1,TNFRSF12A,LHX2,IGFBP4,FGF7,ADRB2,PALB2,PRLR,NOG,AURKA,DUSP10,IGF1,HHEX,ISLR2,IKZF1,GLI1,FSTL4,BCL2L11,FGF10,CXCR4,SASH3,ARX,LOC100302465,FLVCR1,FGF2,BRCA2,IGFBP3,RFTN1,FMN1,ARHGAP4,AR,CDKN1A,STC1,DYSF,TGFB1,ZFPM2,POU3F2,MT2A,CDH4,MFSD2A,PSMD10,BST2,BCL11A,GPR149,ECM1,LZTS2,MAPK11,NPY1R,NINJ2,PELO,FGF9,HEY2,MEIS1,TCF7L2,DUSP6,CITED2,SLITRK6,NKD1,EGFR,RERG,SYT3,CFLAR,CDK5R1,BCL6,PLAC8,OPA3,WNT5A,TP53,SYT2,SESN2,TEC,CXADR,SOX10,SMAD7,PTGFRN,EPHA7,RIPK1,PROX1,SEMA3D,CDHR2,CDKL5,WFS1,JARID2,BMPR1B,CIRBP,ANXA1,CPNE6,SELENOM,SMAD3,CD53,DHCR7,ING4,SHC1,DIPK2A,IP6K2,IFRD1,SEMA3A,WRN,LIMK1,VPS54,FGF1,CXCL16,CDKN1B,WASF1,SLIT1,WWC2,SPP1,BCL2L1,ARID2,CD38,NEDD4L,BBS2,PRMT2,SOX2,S100A10,FGF13,PLS1,PARP1,ADIPOR2,UNC79,CPNE5,PMP22,SEMA4D,AATK,CRYAB,PTK2B,AKAP13,ZFP36L1,TNC,ANAPC2,NRP2,ATM,RGD1307443,LARGE1,MAP7,AXL,PRKCB,ADIPOR1,SPART,SGPL1,SBDS,WDR11,RAB21,TGFBR1,ITSN2,TNKS2,SEMA5A,STAT3,SLIT2,CADM1,FHL1,LGI1,CTR9,DNAJB2,PTCH1,ZEB2,CYFIP1,CAPRIN2,EIF4G1,PLCB1,G6PD,PTPRJ,MTPN,ATRX,FGFR2,PLEKHA1,FTO,MAPK1,SLC23A2,LGMN,FAM107A,SOD1,MAG,CAMK2D,OMG,SEMA6D,RUFY3,SLC12A2,GAP43,SERPINE2,NDN,SYT4,IGFBP5,PTPN11,GJA1,AVP,HSP90AB1
GO:BP	regulation of angiogenesis	GO:0045765	1.39E-07	6.857249704	256	3001	77	20976	CXCR3,RUNX1,IL1A,CYSLTR1,CD40,ALOX5,PIK3R6,ITGB3,IL1B,TNFRSF12A,ISL1,HGF,VEGFC,ITGAX,CCL2,EFNA1,HHEX,BRCA1,VASH2,CXCR4,NR2E1,C3AR1,FGF2,NOS3,SP100,PIK3CD,SLC39A12,HSPB1,CXCL10,ECM1,HMOX1,EGLN1,GADD45A,STARD13,WNT5A,MYDGF,LGALS3,ITGB2,CD34,NAXE,HK2,CYBB,TLR3,FOXO4,CX3CR1,VEGFB,GAB1,FGF1,CHRNA7,PPP1R16B,PLK2,BTG1,ITGB8,PTK2B,SULF1,NFE2L2,PRKCA,TAFA5,WARS1,CHI3L1,PRKCB,XBP1,SEMA5A,STAT3,EPN2,SARS1,CTSH,STAT1,SASH1,ANXA3,GTF2I,SLC12A2,C3,ENPP2,ATP2B4,GLUL,SPARC
GO:BP	lymphocyte mediated immunity	GO:0002449	1.49E-07	6.827502662	280	3001	82	20976	KLRB1C,KLRC2,NOD2,KLRD1,CLCF1,CD96,SLAMF6,C9,HSPA1B,FUT7,CD8A,IL18R1,IL18RAP,LAG3,IL4I1,BCL3,CD40,MYO1G,TNFSF4,KLRK1,LILRB4,PIK3R6,IL12A,C4B,RIPK3,GZMM,WAS,BTK,TNFRSF1B,SASH3,VAV1,TREM2,RFTN1,DENND1B,TGFB1,NLRP3,MYD88,FCGR1A,IL18,ICAM1,HAVCR2,P2RX7,PTPN6,BCL6,FCGR2B,C2,RNF19B,IRF7,CORO1A,SMAD7,INPP5D,STAT6,SWAP70,CTSC,PRKCD,VSIR,SERPINB9,PTPRC,C1QB,CD55,FCER1G,RT1-S3,CD24,RSAD2,NCKAP1L,PRRT2,C1R,C1QA,FBXO38,C1S,SERPING1,RASGRP1,CADM1,RT1-DA,CTSH,CFH,CD74,TP53BP1,HMCES,C3,KIF5B,B2M
GO:BP	positive regulation of cytosolic calcium ion concentration	GO:0007204	1.55E-07	6.808617206	285	3001	83	20976	CXCR3,GHRH,TAC4,XCR1,CALCA,GPR174,CXCR6,NGF,P2RY10,CAPN3,MCOLN3,GPR18,CCRL2,CCL3,TRDN,GPR65,C5AR2,AGTR1A,CRHR1,ITGB3,CXCL9,NMUR2,CXCL11,JAK3,RAMP3,P2RY6,NPSR1,GNA15,SLC24A4,CXCR4,C1QTNF1,C3AR1,FGF2,PLCG2,RXFP3,TGFB1,P2RY1,GSTM6,CXCL10,LPAR6,P2RX7,GRIN2A,FAM155B,PTPN6,PLA2G6,CORO1A,HTR2A,CEMIP,CXCL13,PIK3CG,SWAP70,TRPM2,TRPC1,CX3CR1,NOL3,LYN,PTPRC,CD55,GRM5,CD24,SNCA,CD38,TMEM38A,PRKCE,PKD2,IBTK,PTK2B,JAK2,CX3CL1,RYR2,GNA13,LPAR1,HTT,HTR2C,ITPR1,CAMK2D,EDNRB,GSTM7,SLC24A2,OXT,ADCYAP1R1,GJA1,AVP
GO:BP	positive regulation of inflammatory response	GO:0050729	1.57E-07	6.803802111	120	3001	46	20976	ITGA2,TNFSF18,TAFA3,TLR9,STAP1,CCL3,TNFSF4,PTGER4,GPSM3,NPY5R,IL1B,NFKBIZ,IL1RL1,BTK,TLR6,IL16,PLCG2,TREM2,NMI,FCGR1A,PTGS2,NAPEPLD,TLR4,NFKBIA,LPL,TLR2,EGFR,WNT5A,PIK3CG,RIPK1,CTSC,TLR3,FCER1G,RT1-S3,CD24,SNCA,LRRK2,CDK19,LDLR,IL33,JAK2,PRKCA,CX3CL1,PARK7,KARS,C3
GO:BP	positive regulation of cell development	GO:0010720	1.60E-07	6.794623024	319	3001	90	20976	NGF,CLCF1,OLFM4,LIF,WNT2,EGR2,SOX11,RUNX1,MYOC,NKX2-2,OTP,HAS2,CASS4,TRIB1,ITPKA,ITGB3,TNFRSF12A,VEGFC,ZFP488,AURKA,IGF1,ISLR2,MME,TIAM2,TNFRSF1B,CXCR4,RGS14,TGFB1,CDH4,ATXN1,RREB1,RFX3,BAIAP2,CLEC7A,FOXG1,SPINT1,TLR2,EGFR,SOX8,TYROBP,NEDD9,OLIG2,SOX10,SMAD7,CDKL5,CX3CR1,GJC2,LOC108348250,LYN,LIMK1,XRCC6,FZD3,DOCK5,GRM5,SKIL,KIT,SOX2,S100A10,RNF112,KALRN,SEMA4D,IL33,GOLGA2,ANAPC2,EPHA4,ZFP365,ROBO2,PLXNA2,RAB21,SEMA5A,DIXDC1,PLXNC1,ZEB2,CYFIP1,CAPRIN2,SIRT2,BIN1,RELN,MAG,FERMT2,ACTR2,RUFY3,CYP51,SERPINE2,NEFL,ENPP2,PTPRD,NTRK2,TF,GFAP
GO:BP	adenylate cyclase-modulating G protein-coupled receptor signaling pathway	GO:0007188	1.62E-07	6.791648765	197	3001	64	20976	GHRH,CALCA,ADGRG5,SCTR,HTR5B,UCN3,GPR62,GPR65,GPR12,PTGER4,ADORA2A,CRHR1,ITGB3,CHRM4,CXCL9,GPR26,CXCL11,CNR2,RAMP3,ADRB2,VIP,NPR3,GRM2,ADCY4,CHRM1,HTR5A,P2RY1,DRD1,CXCL10,ADRA2A,GRM8,ADCY7,S1PR3,OPRK1,GPR176,ADCY1,RXFP1,CHRM3,P2RY12,S1PR5,CALCRL,ARRDC3,GRM5,ADCY3,ADGRE1,GPR101,AKAP13,ADGRG6,PDE4B,GRM3,NME2,GNAI1,RAPGEF4,PDE2A,GNA13,LPAR1,GPR37,RIT2,ABCA1,AKAP12,GNA12,ATP2B4,ADCYAP1R1,APLP1
GO:BP	membrane organization	GO:0061024	1.70E-07	6.769436047	716	3001	166	20976	ITGA2,FER1L6,RTP3,DMKN,SYPL2,TIMD2,HSPA1B,ATP8B4,STAP1,MYOC,KCNN4,RAB20,XKR7,TRAM2,TRDN,RHOH,PMP2,RUBCNL,SH3TC2,MSR1,ALKBH7,SH3BP1,SHISA6,CH25H,STPG1,BCL2L11,ATP10B,CXCR4,SPIRE2,PLCG2,RAC2,FCHSD1,TREM2,RFTN1,TNFAIP8L3,OMA1,AR,SYTL4,DYSF,FCGR1A,MFSD2A,TPST2,AABR07029272.1,UQCC3,BCS1L,ABCA7,TMEM170A,BID,BAIAP2,CLN8,OTOF,P2RX7,TLCD1,ARHGAP25,RTP4,OSBPL5,BIN2,AGK,FCGR2B,TP53,STX3,PRELID3B,FAT4,CORO1A,RAB7B,ITGB2,SNX33,STXBP6,SYT9,NAXE,HK2,RAB13,LPCAT2,PRKCD,ANXA1,TMEM175,HIP1R,NOL3,RHOG,TMEM43,SEC13,PTPRC,ANO3,FCER1G,AIF1,SPG7,GLTP,CD24,SNCA,BCL2L1,ANO4,TFG,ANO6,CLTB,VAPB,UBXN2B,NCKAP1L,ATP11B,S100A10,SHISA7,FA2H,GRAMD1B,MICOS13,PRRT2,PMP22,LAPTM5,ITGAM,DNAJA3,CHMP2A,REEP2,MICALL1,SAMD9,TRIM9,VPS8,LOC100294508,MEGF10,GET1,MFGE8,CORO1C,CHMP7,VAMP3,MTSS1,ELMO1,MYRF,VPS39,APPL2,NSFL1C,DEGS1,GOSR2,AABR07028769.1,STAT3,FNBP1L,NPC1,FNTA,EMC1,ATP11A,CNTN2,TMEFF2,GBF1,VMP1,MFN1,BIN1,RELN,MESD,TMED10,SOD1,REEP1,ABCA1,NPC2,EPS15,SLC7A11,PPA1,NDRG1,ABCA2,NFASC,SLC25A4,C3,SYT4,KIF5B,PTPRD,MAL,CNP,SNAP25,SYT11,CLU,MBP
GO:BP	ameboidal-type cell migration	GO:0001667	1.71E-07	6.767688898	409	3001	108	20976	ITGA2,FGFBP1,CRB2,CD40,SPAG6L,HAS2,DLL4,LCN2,ITGB3,ALOX12,ISL1,EGR3,VEGFC,FGF7,SH3BP1,MEOX2,DUSP10,GLIPR2,EFNA1,IGF1,FGF10,CXCR4,NR2E1,FGF2,NOS3,SP100,ARHGAP4,MET,PIK3CD,STC1,TGFB1,TPBG,HSPB1,PTGS2,LPXN,RREB1,HMOX1,RAD51D,PRR5L,PTP4A3,GADD45A,SOX8,STARD13,WNT5A,WASF2,SOX10,ITGB2,CXCL13,PIK3CG,ANGPT1,PROX1,TIMP1,SEMA3D,PIK3CB,RAB13,P2RY12,ANXA1,EFNB2,ITGA3,NR2F2,SEMA3A,PTPRR,FGF1,DOCK5,PRKCE,KIT,PLK2,ADIPOR2,ANLN,EPB41L4B,TNS1,PMP22,SEMA4D,PTK2B,SRGAP2,NFE2L2,PRKCA,NRP2,FSTL1,CORO1C,MEF2C,ADIPOR1,SCHIP1,SGPL1,TGFBR1,APPL2,SEMA5A,SLIT2,ZEB2,CTSH,CDH13,LGMN,SASH1,ANXA3,AKAP12,EDNRB,SEMA6D,GNA12,CAP1,MAP4K4,BSG,ENPP2,ATP2B4,PTPN11,GJA1,ATP5F1A,GLUL,SPARC
GO:BP	positive regulation of DNA-binding transcription factor activity	GO:0051091	1.71E-07	6.76721567	257	3001	77	20976	NEUROD2,NOD2,TNFSF18,NGF,NKX3-1,HSPA1B,TRIM30C,NEUROD1,FOSL1,CAPN3,WNT2,IL18R1,TLR9,IL18RAP,LPAR5,CD40,CARD14,AIM2,ESR2,RIPK3,NLRC4,STING1,PYCARD,TLR6,IRAK2,PLCG2,AR,TGFB1,NLRP3,TRIM13,MYD88,TLR4,IL18,TRIM25,ICAM1,CLEC7A,HCLS1,DHX33,NFAM1,DDX58,TLR2,CFLAR,FCGR2B,TRIM34,ADCY1,WNT5A,CD84,RAB7B,ITGB2,RIPK1,RIPK2,TRIM21,MBTPS2,TLR3,SLCO3A1,RNF25,CX3CR1,TRIM26,TRIM5,IL1RAP,KIT,DDRGK1,PHB2,CAMK1D,EIF2AK2,JAK2,PRKCB,CAMK2A,COPS5,CX3CL1,PARK7,STAT3,MTPN,RELN,ANXA3,PPP3CA,CLU
GO:BP	neurotransmitter transport	GO:0006836	1.81E-07	6.743055631	211	3001	67	20976	CHRNA6,TACR2,NGF,SLC18A1,ADORA2A,ITGB3,KMO,SLC17A8,GRM2,SLC18A2,DOC2B,P2RX2,P2RY1,DRD1,MCTP2,SNCG,ADRA2A,DDC,CLN8,DOC2A,OTOF,P2RX7,SLC17A7,ADCY1,SYT2,STX3,HTR2A,SYT9,UNC13B,MCTP1,SV2C,CYTH1,STXBP5L,CTBP2,UNC13C,PSEN1,CHRNA7,KCNH1,SNCA,GRIN3A,BCL2L1,PRKCG,LRRK2,CLTB,ASIC1,RIMS1,PRRT2,TRIM9,KCNJ10,PRKCA,PRKCB,STXBP3,NRXN3,PARK7,RAP1A,NAPB,SLC6A9,CADPS2,HTR2C,SLC6A11,SYN1,PTPRN2,TRAK2,SYT4,SNAP25,NTRK2,GFAP
GO:BP	regulation of synaptic plasticity	GO:0048167	1.83E-07	6.738427724	202	3001	65	20976	NEUROD2,SCTR,EGR2,NPAS4,ADORA2A,CRHR1,ITPKA,CRH,PLK3,SHISA6,ARC,MME,NR2E1,RGS14,SLC24A1,HRH1,DRD1,PTGS2,BAIAP2,PSEN2,AABR07007642.1,GRIN2A,FCGR2B,TYROBP,ADCY1,STX3,HRAS,MCTP1,IQSEC2,CX3CR1,CBLN1,LZTS1,SORCS3,SYNGAP1,UNC13C,CPEB1,PSEN1,GRM5,CHRNA7,SNCA,BCL2L1,PRKCG,CD38,CYP46A1,KIT,PLK2,SHISA7,PRRT2,PTK2B,ANAPC2,KCNJ10,EPHA4,CALB1,CNTN2,RELN,MAPK1,LGMN,FAM107A,SERPINE2,SLC24A2,SYT4,RASGRF1,SNAP25,NTRK2,GFAP
GO:BP	organic substance catabolic process	GO:1901575	1.89E-07	6.722454632	1924	3001	373	20976	DNASE1L3,NAALADL1,TRIB3,HK3,LIPG,SCTR,HSPA1B,UBD,HPGD,PLD6,CAPN3,ZC3H12D,CTSW,ISG20,SPATA18,YBX2,IL4I1,PLB1,PROCA1,CPS1,NEU2,SIAH3,CRABP1,CBR3,RGN,AOAH,SHMT1,UHRF1,TRIB1,KMO,DPYS,IL1B,MMP12,HPSE,HCAR2,PLCB2,ACOT4,APOBEC1,AABR07035839.1,FMC1,VIP,COLEC11,PLK3,PSMB8,NT5C1A,AURKA,RNF43,AKR7A3,EFNA1,IGF1,SLC15A3,PKP1,BCO2,CASP8,TNFAIP3,RBM24,SLC11A1,TYSND1,MOXD1,TNFRSF1B,PAFAH1B3,TENT5C,PRXL2C,PSMB9,UBA7,FGF2,USP2,NOS3,PLCG2,SERPINB1A,TREM2,ZFP36,ABHD1,BAG2,PYGL,OMA1,UGT1A6,DYSF,TGFB1,TRIM13,MYD88,AFMID,UBE2L6,RHBDD3,MFSD2A,NAPEPLD,PSMD10,DTX3L,HMOX1,TRIM25,PTPN3,PCYOX1L,USP3,RAD51D,USP35,PTPN1,BTG2,EGLN1,RNFT1,SAMHD1,ADRA2A,PAM16,NMNAT1,ASCC2,USP18,CLN8,PRR5L,PELO,RCN3,SEC61B,RNF150,HINT2,PSEN2,DNASE1L1,P2RX7,GRIN2A,ISG15,EDC3,LRSAM1,LPL,EXOG,NRG1,EXOSC8,RNF215,ENPP6,NKD1,INPP5E,EGFR,RHBDD1,ZBTB20,NPL,POLR2D,PLA2G6,PAOX,SPSB1,CEMIP2,TMEM25,UTP25,WNT5A,ATXN3,TP53,ACOX3,CLN6,SESN2,CTSK,NAAA,RNF19B,KCTD13,PLCE1,PLA2G15,UBXN6,TIGAR,HTR2A,CEMIP,SLFN13,RAD23A,SMAD7,CSAD,BSCL2,SNX33,PIK3CG,RIPK1,CLEC16A,KCTD2,NT5E,TIMP1,UBE2D1,TOB1,USP25,CTSC,HK2,APAF1,WFS1,KEAP1,GNPDA1,ADRM1,EDEM1,USP28,RBM7,PRKCD,ERCC8,FAH,MYLIP,SRD5A1,BCKDHB,CIRBP,CBL,HSD17B10,SMAD3,CDO1,PDE8A,NOP53,LOC108348250,METTL3,SYVN1,MANBA,NUDT12,METTL14,SMPDL3A,TIMP4,EXOSC10,PHAX,OPHN1,TENT5A,USP30,ZC3HAV1,AUH,KAT5,PSEN1,CDKN1B,CTSZ,RNASEL,ACER3,MCCC2,SNCA,JKAMP,RIC1,SPP1,MKRN2,PRKCG,GPD1,UBAP1,CYP46A1,NEDD4L,AHCY,LRRK2,PRKCE,OGDHL,RBX1,UBXN2B,FUCA2,PDE1A,ACADSB,DDRGK1,PLK2,NPDC1,SORD,TMEM199,PSMB3,DESI1,PSMD8,RNF144A,PSMB6,PMP22,LAPTM5,AIG1,ZCCHC17,ECH1,FOXK2,LDLR,PTK2B,IL33,PFKFB3,PSMD4,CYLD,ST3GAL4,PSMA7,CD44,ACADVL,ZFP36L1,EDEM3,HMOX2,SLC25A17,FBXO38,RNF167,SAMD9,TRIM9,BPNT1,SNX1,ANAPC2,NFE2L2,PSMC4,EPHA4,ADPGK,NBAS,FAF2,OAZ2,ATM,DLGAP1,PSMC3,ACAT1,ECHDC1,RNASET2,RYBP,HINT1,UBA6,LPIN2,RNF213,ACHE,LONP2,RDX,AGAP2,DNAJB9,ENTPD4,CHI3L1,GDA,PDE4B,ELAVL4,PSMB4,SMG7,HM13,SGPL1,GPCPD1,RNF13,ANKIB1,NSFL1C,FXR2,CASC3,PARK7,ARAF,TMF1,SAT1,STAT3,AREL1,GABARAPL2,OTUD7B,PDE2A,INPP5F,DNAJB2,PLCL1,CTSF,USP5,HMGCR,MAN1B1,PLCB1,CTSH,OS9,TOLLIP,ENPP4,CSNK1D,SIRT2,SND1,FTO,CAPN2,NCOR1,ABCD3,PSME4,LOC103693780,LGMN,TP53INP2,NFE2L1,HEXB,PSMC5,ENC1,QDPR,GOT2,THRAP3,PSMD2,PABPC1,HADHA,PFKP,GNA12,CYP51,ABCA2,KLHDC10,SERPINE2,ABAT,AKR1A1,GAA,VIM,CTSS,UCHL1,ENPP2,ATP2B4,GJA1,CNP,YWHAH,CTSB,HSP90B1,KIF1B,CLU,HSP90AB1,GFAP
GO:BP	peptidyl-amino acid modification	GO:0018193	1.96E-07	6.706700028	1204	3001	252	20976	MUSK,SRMS,PRDM12,NOD2,AGBL1,TXK,TNFSF18,NGF,CLCF1,TNFRSF14,SOCS3,CAPN3,LIF,CD3E,SMYD1,GALNT3,EGR2,STAP1,ITK,CD80,PRDM8,EPGN,CD40,SGK2,IRF4,HASPIN,CASS4,AGTR1A,LILRB4,PTPN22,MAP4K1,ITGB3,IL12A,ART4,SAMSN1,ISL1,HGF,FES,JAK3,RAMP3,FGF7,LTK,PPIL6,NEWGENE_1310139,AABR07035839.1,SETMAR,TTK,SPI1,PDF,PRLR,AURKA,SNAI2,EFNA1,IGF1,BRCA1,FGR,BTK,FGF10,BTC,HCK,CCK,PIAS4,MAPK12,BRCA2,PLCG2,VRK1,TREM2,MET,TGFB1,DCLK3,PDGFA,SYK,FCGR1A,JMJD6,TPST2,DRD1,PTGS2,BCL11A,MBIP,IL18,PPIC,ICAM1,HMBS,TESK2,EPHA3,PTPN1,NCK2,ADRA2A,CLEC7A,HCLS1,AABR07066180.1,HINT2,PSEN2,GADD45A,PTPN2,VKORC1,NRG1,P3H4,PTPN6,PDGFC,EGFR,LOC100361898,LRRK1,PRKG2,AIP,CNTF,PLOD2,CDK5R1,AABR07033882.1,TMEM25,TNFRSF1A,ATPSCKMT,WNT5A,IL6R,TP53,IFIH1,SH2B3,DYRK2,EGLN3,NEDD9,TEC,KRTCAP2,EED,FNIP2,CREBL2,RAB3D,PPIL1,HTR2A,CRLF1,CEMIP,ZDHHC23,ITGB2,SMAD7,NCF1,EPHA7,RIPK1,ANGPT1,RIPK2,EGR1,EPHB1,IRGM,JARID2,MAP6D1,PRDX4,FKBP5,PRKCD,RGD1560212,STK16,CBL,TRAF7,CFAP20,PDK3,ING4,PARD3,LYN,ERN1,TPST1,PRMT1,PARP9,MAPKAPK5,PTPRC,DIP2A,PARP14,PEAK1,KAT5,PSEN1,GRM5,CHRNA7,CD24,PPIL2,L3MBTL2,SNCA,MERTK,PRKCG,TGFA,LRRK2,PRKCE,KIT,PRMT2,PLK2,IBTK,NEK6,PARP1,DESI1,WDR61,ERBB3,PRRT2,VIPAS39,SEMA4D,WDR82,AATK,PTK2B,FKBP2,TTLL5,CD44,CAMK1D,ZDHHC20,TYRO3,EPHA4,JAK2,PRKCA,ATM,ZDHHC9,AABR07060833.1,AXL,CHI3L1,PRKCB,CAMK2A,FKBP11,POGLUT1,TGFBR1,EPHA5,NME2,PARK7,ARAF,SETD3,DPY19L3,LMTK2,INPP5F,DDOST,CTR9,PLCL1,OXSR1,ABI2,STK39,CAPRIN2,EIF4G1,PTPRJ,GALNT16,TOLLIP,ATRX,FGFR2,CSNK1D,SIRT2,FKBP4,DSTYK,RELN,MAPK1,DPY19L1,TTLL7,CSF1R,CAMK2D,SPOCK3,CD74,RPN1,ENPP2,ATP2B4,PTPN11,CNTN1,AVP,NTRK2,HSP90AB1
GO:BP	regulation of smooth muscle cell proliferation	GO:0048660	1.98E-07	6.703703156	154	3001	54	20976	ITGA2,HPGD,TRIB1,ITGB3,IL12A,ALOX12,NPY5R,VIP,NR4A3,NPR3,P2RY6,IGF1,TNFAIP3,LDLRAP1,FGF2,NOS3,CDKN1A,IRAK4,TGFB1,MYD88,PTGS2,TLR4,IL18,HMOX1,MMP2,FGF9,TCF7L2,EGFR,NPR1,CTNNBIP1,IL6R,TP53,MAP3K5,PTAFR,ERN1,XRCC6,CALCRL,AIF1,CDKN1B,PDE1A,JAK2,PRKCA,TAFA5,MEF2C,GSTP1,GNA13,HMGCR,STAT1,FGFR2,CDH13,CAMK2D,GNA12,IGFBP5,GJA1
GO:BP	regulation of protein localization	GO:0032880	1.98E-07	6.702509754	789	3001	179	20976	SSTR5,NKX3-1,TRIM30C,FGG,UCN3,LIF,AGTR2,ABCA12,BARD1,KCNN4,SIAH3,IL1A,KIF20B,ADORA2A,ALOX5,RHBDF2,LILRB4,PTPN22,ITGB3,IL12A,CRH,SH3TC2,IL1B,ISL1,HCAR2,BORA,VEGFC,RAMP3,ABI3,VIP,PLK3,SPI1,SHISA6,CCL2,IGF1,CHRM1,LDLRAP1,DOC2B,RAB11FIP1,SP100,ACTN2,TREM2,AR,SYTL4,TGFB1,ANKRD1,EXPH5,DCLK3,NDUFAF2,RHBDD3,PTGS2,DTX3L,TLR4,LZTS2,TRIM25,RFX3,EPHA3,PTPN1,ADRA2A,HCLS1,PIM3,PRR5L,CD33,REST,PTP4A3,P2RX7,TCF7L2,TMEM98,CEP295,TLR2,INPP5E,EGFR,LOC100361898,CDK5R1,PLA2G6,TRIM34,GPC4,UQCC2,TYROBP,WNT5A,MYT1,SESN2,STX3,LGALS3,CENPJ,CARTPT,EPB41,CEMIP,SNX33,ANGPT1,TRIM21,SYT9,JAGN1,CACNG2,SWAP70,HRAS,EDEM1,TRPM2,RASSF5,NECAB2,PRKCD,IQSEC2,ANXA1,TRAF7,STXBP5L,ITGA3,RHOG,TRIM5,PARP9,FCER1G,TOMM7,PSEN1,BCL2L1,RSAD2,HMGN3,CD38,NEDD4L,ERP29,ENTR1,RIPOR2,LRRK2,PRKCE,UBXN2B,DDRGK1,PLS1,PARP1,SHISA7,KALRN,ITGAM,PCSK1,PID1,SELENOK,TRH,JAK2,OAZ2,ERGIC3,RDX,LCP1,NSFL1C,PARK7,GNAI1,RAP1A,OTUD7B,HMGCR,PTCH1,GBF1,NOLC1,SLC16A1,RAN,OS9,MAPK1,MESD,TMED10,TP53INP2,PPP3CA,FERMT2,EPS15,CAMK2D,CCT5,SLC7A11,TMEM59,MAP4K4,RUFY3,SLC12A2,CYP51,ABAT,VSNL1,MAGED1,SYT4,KIF5B,ATP2B4,NNAT,PTPN11,GJA1,SNAP25,PAM,SYT11,GLUL,HSP90AB1
GO:BP	toll-like receptor signaling pathway	GO:0002224	2.20E-07	6.657095989	109	3001	43	20976	TLR11,LOC681325,NOD2,SCIMP,TLR5,TLR9,CD40,IRF4,PTPN22,CD14,TLR1,RGD1565785,TLR8,TICAM2,CD300LF,TNFAIP3,TLR6,IRAK2,PLCG2,TREM2,RFTN1,CD86,MYD88,NMI,UNC93B1,TLR4,HAVCR2,NFKBIA,TLR2,AABR07039446.2,PIK3AP1,IRF7,TLR7,CD180,RAB7B,RIPK2,TLR3,LYN,RSAD2,PRKCE,TYRO3,APPL2,TRIL
GO:BP	sensory perception of pain	GO:0019233	2.21E-07	6.654687296	117	3001	45	20976	ITGA2,PRDM12,CALCA,HOXD1,NGF,SCN11A,ACPP,CCL3,IL1A,NMUR2,CNR2,VIP,ALOXE3,CCL2,MME,CXCR4,CCK,P2RY1,FCGR3A,PTGS2,NPY1R,TMEM120A,P2RX7,GRIN2A,OPRK1,KCNIP3,ATPSCKMT,KCNA1,PTAFR,HTR2A,EPHB1,TMEM100,POMK,ASIC1,SCN9A,IL33,KCNJ10,GRM3,MAPK1,HTR2C,EDNRB,KCNA2,NDN,UCHL1,OXT
GO:BP	positive regulation of biosynthetic process	GO:0009891	2.36E-07	6.62662749	1909	3001	370	20976	NEK2,NEUROD2,ITGA2,GHRH,NOD2,IKZF3,TXK,TLR5,SP7,NKX3-1,CEBPD,GRHL2,ONECUT1,NEUROD1,FOSL1,CAPN3,LIF,HSD17B13,WNT2,NEUROD6,DSCC1,EGR2,TLR9,CCL3,PTX3,TFEC,AGTR2,EPCAM,POU3F1,IL4I1,NPAS4,SOX11,RUNX1,FOSB,DLX5,BCL3,NKX2-1,IL1A,CD40,RGN,NKX2-2,BHLHA15,CIITA,IRF4,MAFB,PEMT,HAS2,CENPK,KLRK1,CCDC3,BARHL2,RUNX2,LCN2,RELB,ESR2,MAFF,CAVIN4,MLIP,GRHL3,IL1B,MMP12,SLC45A3,ISL1,REL,HGF,RPUSD3,EGR3,NLRC5,JAK3,LHX2,AABR07001910.1,FGF7,AABR07035839.1,SLC25A37,C1QTNF2,ADRB2,TMEM106A,ELF4,NR4A3,HELZ2,SPI1,WAS,GRHL1,RORA,P2RY6,NOG,FEZF2,MEOX2,STING1,ATF3,CCL2,IGF1,HHEX,SLC11A1,NFKB2,NHLH2,IKZF1,GLI1,BRCA1,TAL1,NR4A2,RFX2,FGF10,RBM15,TLR6,RBMS3,BCL11B,NR2E1,TP53INP1,FGF2,BRCA2,NOS3,SP100,CREB5,PLCG2,FLI1,GABPB1,ACTN2,POU2F2,LOC100909856,TREM2,MET,AR,TGFB1,P2RY1,ANKRD1,NLRP3,TRIM13,ZFPM2,POU3F2,IRF5,JMJD6,MFSD2A,ATXN1,PTGS2,PXYLP1,AKNA,OPN3,PGR,DTX3L,LBH,ZBTB7C,TLR4,RREB1,IL18,TRIM25,ICAM1,RFX3,KLF10,APBB2,FOS,NCK2,EGLN1,RORB,CLEC7A,HCLS1,AABR07066180.1,KDM7A,DHX33,NFKBIA,PLAGL2,REST,HEY2,ZFP90,MEIS1,TCF7L2,PTPN2,GAL,ATAD2,DDX58,NPAS2,AC097784.1,CITED2,KLF12,ABLIM3,MPND,IRF1,TLR2,KLF6,EGFR,ZBTB20,SOX8,POLR2D,NFIB,PLA2G6,PLAC8,MRPL12,PAOX,IER5,ZBTB18,TNFRSF1A,UQCC2,LARP6,MLLT3,WNT5A,MYT1,TP53,MAP3K5,MYDGF,SESN2,IRF2,DYRK2,IRF7,KCTD13,TLR7,CENPJ,FNTB,PTAFR,CREBL2,IRF9,IRF8,HTR2A,EBF3,ELK3,SOX10,LMO7,ITGB2,LMO2,IPPK,NCF1,RIPK1,ELF1,TRIM21,MBTPS2,PROX1,STAT6,EGR1,TOB1,RGMB,CREB3L2,RPL13A,NRIP1,HRAS,TLR3,LMO4,PRKCD,TFDP2,HIVEP3,BMPR1B,STK16,CIRBP,ETS2,ASS1,ANXA1,HEYL,SOAT1,SMAD3,FOXO4,NR2F2,METTL3,ING4,POMT2,SHC1,NFKB1,CTBP2,TXNDC15,H2AZ1,RHOG,TRIM5,PRMT1,XRCC6,PARP9,METTL14,MAPKAPK5,DRAP1,FGF1,CPEB1,KAT5,MICAL2,PSEN1,AIF1,RNASEL,MEIS2,SNCA,SPP1,BCL2L1,HMGN3,CD38,DDN,LRRK2,PKD2,PRMT2,DDRGK1,MEF2A,PBX1,SOX2,PARP1,LEO1,PRRT2,FOXK2,LDLR,SSBP2,PHF8,PTK2B,IL33,NCOA6,PID1,GOLGA2,ACVR2A,NFE2L2,JAK2,ATM,PSMC3,PRPF6,RYBP,LPIN2,AGAP2,PRKCB,COPS5,MEF2C,MYRF,TGFBR1,XBP1,NME2,FXR2,PARK7,TMF1,SETD3,STAT3,KARS,ARMCX3,ELOVL5,PTCH1,NFAT5,ZEB2,CAPRIN2,EIF4G1,PLCB1,NOLC1,SLC6A9,STAT1,MTPN,ATRX,FGFR2,SIRT2,SND1,ITGA6,CAPN2,MAPK1,CDH13,HTR2C,TP53INP2,RIT2,NFE2L1,CCPG1,HEXB,THRAP3,PPP3CA,SMARCC2,ZFP91,CAMK2D,AKAP12,ACTR2,CCT5,CD74,TP53BP1,GTF2I,ARNT2,ABCA2,PTPRN,NDN,VIM,MAGED1,ADCYAP1R1,YWHAH,AVP,TF,CLU,HSP90AB1,PEG3
GO:BP	regulation of cellular catabolic process	GO:0031329	2.40E-07	6.620559823	719	3001	166	20976	TRIB3,RUFY4,NOD2,HSPA1B,TRIM30C,ZC3H12D,TLR9,YBX2,RGN,TRIB1,PTPN22,APOBEC1,AABR07035839.1,ADRB2,VIP,COLEC11,PLK3,AURKA,STING1,EFNA1,IGF1,PKP1,TNFAIP3,RBM24,SLC11A1,PYCARD,TYSND1,IL10RA,BCL2L11,TNFRSF1B,TENT5C,PRXL2C,TP53INP1,BMF,TREM2,ZFP36,BAG2,TRIM13,MYD88,MFSD2A,PSMD10,DTX3L,CASP1,HMOX1,PTPN3,BID,PTPN1,BTG2,RNFT1,ADRA2A,PAM16,NMNAT1,PRR5L,PSEN2,P2RX7,LRSAM1,EXOSC8,TLR2,ZBTB20,POLR2D,TRIM34,TMEM25,ATXN3,TP53,SESN2,RNF19B,TIGAR,HTR2A,RAD23A,SMAD7,SNX33,PIK3CG,RIPK2,TRIM21,CLEC16A,TIMP1,TOB1,USP25,CTSC,APAF1,KEAP1,IRGM,PRKCD,MYLIP,CIRBP,NOP53,METTL3,LZTS1,TRIM5,METTL14,TIMP4,PHAX,OPHN1,TENT5A,USP30,ZC3HAV1,KAT5,PSEN1,RNASEL,SNCA,RIC1,MKRN2,PRKCG,GPD1,CISD1,LRRK2,RBX1,DDRGK1,PLK2,TSC1,POLDIP2,DESI1,RNF144A,LAPTM5,ZCCHC17,FOXK2,LDLR,ELAPOR1,PTK2B,IL33,ST3GAL4,ZFP36L1,GOLGA2,PSMC4,EPHA4,NBAS,ATM,DLGAP1,PSMC3,RYBP,LONP2,RDX,ELAVL4,ANKIB1,FXR2,AABR07028769.1,PARK7,ARAF,TMF1,STAT3,GABARAPL2,NPC1,DNAJB2,USP5,MTMR4,EIF4G1,HTT,CSNK1D,SIRT2,FTO,SESN3,TP53INP2,NFE2L1,PSMC5,THRAP3,PABPC1,GNA12,TMEM59,ABCA2,FEZ1,VIM,SLC25A4,ATP2B4,CLU,HSP90AB1,GFAP
GO:BP	regulation of T cell proliferation	GO:0042129	2.41E-07	6.61772887	159	3001	55	20976	CLEC2DL1,TNFSF9,CTLA4,TNFSF18,TNFRSF13C,TNFRSF14,ZC3H12D,CD3E,CD80,BTN2A2,IL4I1,IL1A,TNFSF4,TNFSF13B,LILRB4,PTPN22,CD6,IL2RA,CCDC88B,RASAL3,JAK3,RIPK3,IGF1,GNRH1,PYCARD,TNFRSF1B,SASH3,RAC2,CD86,TGFB1,SYK,IL18,NCK2,HAVCR2,CD274,ITGAL,PTPN6,TMEM131L,LGALS3,CASP3,CORO1A,RIPK2,ANXA1,VSIR,PTPRC,CD55,RT1-S3,AIF1,CD24,NCKAP1L,GPNMB,LAPTM5,DNAJA3,SELENOK,VCAM1
GO:BP	positive regulation of protein-containing complex assembly	GO:0031334	2.52E-07	6.59786183	181	3001	60	20976	HSPA1B,FES,PYCARD,IKZF1,TAL1,BCL2L11,TLR6,MPP7,CCK,PLCG2,FCHSD1,BMF,FMN1,MET,PIEZO1,TGFB1,MYD88,SYK,TLR4,ICAM1,BID,NCK2,BAIAP2,CLEC7A,DHX33,ISG15,NRG1,CDC42EP1,GBP5,VASP,CDC42EP2,TP53,LGALS3,PCSK5,FNIP2,KIRREL1,CXCL13,P2RY12,HIP1R,PLEK,ARL2,CDKN1B,CD24,NAV3,SNCA,PRKCE,NCKAP1L,TPPP3,SLAIN1,PTK2B,ATM,WARS1,LCP1,PARK7,CALY,EIF4G1,BIN1,ABCA1,FERMT2,CLU
GO:BP	regulation of vasculature development	GO:1901342	2.57E-07	6.589295767	259	3001	77	20976	CXCR3,RUNX1,IL1A,CYSLTR1,CD40,ALOX5,PIK3R6,ITGB3,IL1B,TNFRSF12A,ISL1,HGF,VEGFC,ITGAX,CCL2,EFNA1,HHEX,BRCA1,VASH2,CXCR4,NR2E1,C3AR1,FGF2,NOS3,SP100,PIK3CD,SLC39A12,HSPB1,CXCL10,ECM1,HMOX1,EGLN1,GADD45A,STARD13,WNT5A,MYDGF,LGALS3,ITGB2,CD34,NAXE,HK2,CYBB,TLR3,FOXO4,CX3CR1,VEGFB,GAB1,FGF1,CHRNA7,PPP1R16B,PLK2,BTG1,ITGB8,PTK2B,SULF1,NFE2L2,PRKCA,TAFA5,WARS1,CHI3L1,PRKCB,XBP1,SEMA5A,STAT3,EPN2,SARS1,CTSH,STAT1,SASH1,ANXA3,GTF2I,SLC12A2,C3,ENPP2,ATP2B4,GLUL,SPARC
GO:BP	regulation of cytokine production involved in immune response	GO:0002718	2.73E-07	6.564444921	94	3001	39	20976	NOD2,SCIMP,CD96,TNFRSF14,IL18R1,TLR9,TNFSF4,LILRB4,JAK3,LACC1,NR4A3,TNFRSF1B,SASH3,PLCG2,DENND1B,TGFB1,NLRP3,BST2,TLR4,IL18,HMOX1,CLEC7A,DDX58,TLR2,BCL6,WNT5A,SMAD7,ANGPT1,TLR3,VSIR,CD55,FCER1G,RT1-S3,RSAD2,KIT,LAPTM5,TRIL,CD74,B2M
GO:BP	cytokine production involved in immune response	GO:0002367	2.73E-07	6.564444921	94	3001	39	20976	NOD2,SCIMP,CD96,TNFRSF14,IL18R1,TLR9,TNFSF4,LILRB4,JAK3,LACC1,NR4A3,TNFRSF1B,SASH3,PLCG2,DENND1B,TGFB1,NLRP3,BST2,TLR4,IL18,HMOX1,CLEC7A,DDX58,TLR2,BCL6,WNT5A,SMAD7,ANGPT1,TLR3,VSIR,CD55,FCER1G,RT1-S3,RSAD2,KIT,LAPTM5,TRIL,CD74,B2M
GO:BP	forebrain development	GO:0030900	2.84E-07	6.547075077	443	3001	114	20976	GHRH,UNCX,NEUROD1,NEUROD6,POU3F1,DLX5,NKX2-1,PRDM8,OTP,CRHR1,STIL,POU3F4,CRH,ISL1,LHX2,NR4A3,NOG,FEZF2,HHEX,TACC3,NHLH2,IKZF1,GLI1,NR4A2,FGF10,BHLHE22,CXCR4,BCL11B,ARX,NR2E1,HTR5A,FGF2,RGD1563888,SSTR3,BCL2A1,POU3F2,MFSD2A,DRD1,AKNA,GDPD5,BTG2,PSEN2,EFHC1,FOXG1,TCF7L2,NRG1,UQCRQ,EGFR,SSTR1,NFIB,CDK5R1,TYROBP,WNT5A,FAT4,KCNA1,CASP3,OLIG2,RTN4RL1,PROX1,APAF1,P2RY12,LAMB1,SRD5A1,NR2F2,METTL3,SEMA3A,METTL14,OPHN1,PSEN1,SLIT1,BCL2L1,BBS1,LRRK2,BBS2,TSC1,SOX2,FGF13,ITGAM,PCSK1,MYO1D,DPCD,SRGAP2,TYRO3,NRP2,AABR07060833.1,UBA6,AXL,ELAVL4,ROBO2,SEMA5A,SLIT2,DIXDC1,ZEB2,CNTN2,PLCB1,LPAR1,RAN,ATRX,FGFR2,RELN,LOC103693780,ANXA3,CSF1R,SLC7A11,NEFL,FABP7,FEZ1,KIF5B,ATP2B4,CNP,APLP1,ATP1B2,B2M,NTRK2
GO:BP	cell-substrate adhesion	GO:0031589	2.87E-07	6.542341931	337	3001	93	20976	ITGA2,PLET1,CD96,FGG,OLFM4,ONECUT1,CD3E,ITGB6,CDK6,MYOC,MYO1G,SPAG6L,PLAU,HAS2,POSTN,CASS4,ITGB3,MMP12,HPSE,MELTF,TNFRSF12A,EFNA5,EFNA1,BCL2L11,PARVG,FERMT3,RAC2,ACTN2,FMN1,SPRY4,GCNT2,EGFL6,LPXN,RREB1,TESK2,EPHA3,RELL2,ITGAL,BCL6,ATXN3,NEDD9,PCSK5,CORO1A,ITGB2,ANGPT1,CD34,PIK3CB,EPHB1,LAMB1,SMAD3,ITGA3,PEAK1,DOCK5,MERTK,SPP1,JAM3,PRKCE,TSC1,S100A10,POLDIP2,PARVA,ITGB8,PTK2B,SRGAP2,TYRO3,JAK2,RASA1,AABR07060833.1,NEXMIF,SLK,AXL,CORO1C,VCAM1,VAMP3,SPOCK1,TMEFF2,PTPRJ,LIMCH1,ITGA6,UTRN,NID1,CDH13,FAM107A,EPDR1,FERMT2,PTPRA,MAP4K4,DUSP3,EDIL3,ENPP2,PTPN11,GPM6B,ATP1B2
GO:BP	phosphatidylinositol 3-kinase signaling	GO:0014065	2.94E-07	6.531798396	126	3001	47	20976	HCST,NLRC3,NKX3-1,BTN2A2,MYOC,HGF,LTK,IGF1,FGR,FGF2,TREM2,WNT16,PIK3CD,PDGFA,IL18,HCLS1,PRR5L,PTPN6,PDGFC,INPP5E,EGFR,PIK3AP1,MYDGF,MYO16,HTR2A,NCF1,PIK3CG,ANGPT1,PIK3CB,CBL,STAMBP,NOP53,DIPK2A,PIK3C2B,PPP1R16B,ERBB3,UNC5B,SEMA4D,ZFP36L1,JAK2,AGAP2,RASGRP1,PLEKHA1,SIRT2,RELN,SERPINE2,NTRK2
GO:BP	regulation of growth	GO:0040008	2.98E-07	6.52529879	596	3001	143	20976	GHRH,NGF,SOCS3,HSPA1B,CAPN3,WNT2,AC128848.1,BARHL2,KIF26A,CCNB1,TNFRSF12A,IGFBP4,ADRB2,NOG,DUSP10,IGF1,ISLR2,IKZF1,GLI1,FSTL4,BCL2L11,CXCR4,SASH3,ARX,LOC100302465,FLVCR1,FGF2,IGFBP3,RFTN1,ARHGAP4,AR,CDKN1A,TGFB1,ZFPM2,POU3F2,MT2A,CDH4,MFSD2A,PSMD10,BST2,BCL11A,MAPK11,NPY1R,FGF9,HEY2,MEIS1,TCF7L2,DUSP6,CITED2,NKD1,EGFR,RERG,SYT3,CDK5R1,BCL6,PLAC8,OPA3,WNT5A,TP53,SYT2,SESN2,CXADR,SMAD7,EPHA7,RIPK1,PROX1,SEMA3D,CDHR2,CDKL5,WFS1,JARID2,CIRBP,CPNE6,SMAD3,CD53,ING4,SHC1,IP6K2,IFRD1,SEMA3A,WRN,LIMK1,VPS54,CXCL16,CDKN1B,SLIT1,WWC2,SPP1,BCL2L1,CD38,NEDD4L,BBS2,S100A10,FGF13,PLS1,PARP1,ADIPOR2,CPNE5,SEMA4D,AATK,CRYAB,PTK2B,ANAPC2,RGD1307443,PRKCB,ADIPOR1,SPART,SGPL1,RAB21,TGFBR1,ITSN2,TNKS2,SEMA5A,STAT3,SLIT2,FHL1,LGI1,DNAJB2,PTCH1,CYFIP1,CAPRIN2,EIF4G1,PLCB1,G6PD,PTPRJ,MTPN,FGFR2,FTO,MAPK1,SLC23A2,LGMN,FAM107A,SOD1,MAG,OMG,SEMA6D,RUFY3,GAP43,SERPINE2,SYT4,IGFBP5,GJA1,AVP
GO:BP	regulation of type I interferon production	GO:0032479	3.10E-07	6.508421087	83	3001	36	20976	NLRC3,CGAS,TLR9,RELB,PTPN22,CD14,MMP12,REL,TRAIP,OAS2,TLR8,STING1,PYCARD,PLCG2,MYD88,NMI,SYK,IRF5,TRAF3IP1,DHX58,TLR4,HAVCR2,DHX33,ISG15,DDX58,IRF1,TLR2,ZBTB20,IFIH1,IRF7,TLR7,IRF8,POLR3D,TLR3,STAT1,PTPN11
GO:BP	type I interferon production	GO:0032606	3.10E-07	6.508421087	83	3001	36	20976	NLRC3,CGAS,TLR9,RELB,PTPN22,CD14,MMP12,REL,TRAIP,OAS2,TLR8,STING1,PYCARD,PLCG2,MYD88,NMI,SYK,IRF5,TRAF3IP1,DHX58,TLR4,HAVCR2,DHX33,ISG15,DDX58,IRF1,TLR2,ZBTB20,IFIH1,IRF7,TLR7,IRF8,POLR3D,TLR3,STAT1,PTPN11
GO:BP	regulation of leukocyte chemotaxis	GO:0002688	3.12E-07	6.505907669	114	3001	44	20976	NOD2,TNFSF18,GPR18,CXCL17,STAP1,CCL3,CCL7,CYP19A1,KLRK1,C5AR2,GPSM3,IL12A,DAPK2,VEGFC,SPI1,CCL2,SLAMF8,CMKLR1,C3AR1,RAC2,DYSF,CXCL10,WNT5A,CXCL13,SWAP70,CX3CR1,VEGFB,LYN,AIF1,RIPOR2,ANO6,JAM3,NCKAP1L,PTK2B,CAMK1D,SLIT2,MTUS1,OXSR1,STK39,PTPRJ,MAPK1,LGMN,CSF1R,CD74
GO:BP	granulocyte chemotaxis	GO:0071621	3.12E-07	6.505907669	114	3001	44	20976	NOD2,TNFSF18,CCL12,CXCL17,CCL3,CCL7,JAML,C5AR2,CXCL9,IL1B,DAPK2,CXCL11,CCL2,CMKLR1,VAV1,C3AR1,RAC2,CSF3R,DYSF,HRH1,SYK,CXCL10,LGALS3,CXADR,ITGB2,CXCL13,ANXA1,FCER1G,SPP1,RIPOR2,JAM3,NCKAP1L,ITGAM,CAMK1D,PRKCA,PDE4B,CX3CL1,SLIT2,GBF1,PTPRJ,MAPK1,CSF1R,CD74,BSG
GO:BP	I-kappaB kinase/NF-kappaB signaling	GO:0007249	3.44E-07	6.463444835	223	3001	69	20976	NLRC3,NOD2,UBD,TRIM30C,OLFM4,CAPN3,NFKBID,TLR9,BCL3,IL1A,CD40,RHOH,LILRB4,RELB,IL1B,REL,RIPK3,TMEM106A,RORA,TIFAB,TLR8,CASP8,TNFAIP3,PYCARD,BTK,TLR6,IRAK2,PLCG2,TREM2,TIFA,IRAK4,TRIM13,MYD88,HSPB1,CASP1,TLR4,TRIM25,CLEC7A,NFKBIA,ALPK1,TLR2,TNFSF10,CFLAR,TRIM34,TNFRSF1A,WNT5A,TLR7,RIPK1,ANGPT1,RIPK2,TRIM21,USP25,TRIM59,TLR3,CX3CR1,TRIM5,PRKCE,DDRGK1,NKIRAS1,AKAP13,PRKCB,CX3CL1,TAB2,OTUD7B,GSTP1,LPAR1,STAT1,EDNRB,CD74
GO:BP	positive regulation of nervous system development	GO:0051962	3.55E-07	6.449468947	299	3001	85	20976	NGF,CLCF1,LIF,WNT2,EGR2,SOX11,NKX2-2,OTP,ITPKA,TNFRSF12A,VEGFC,ZFP488,IGF1,ISLR2,MME,TIAM2,TNFRSF1B,CXCR4,RGS14,TGFB1,AABR07047872.1,TPBG,CDH4,ATXN1,BAIAP2,FOXG1,SPINT1,SLITRK6,TLR2,FLRT2,LRTM2,EGFR,SOX8,SLITRK2,SYNDIG1,OLIG2,SOX10,CDKL5,EPHB1,SLITRK3,CX3CR1,CBLN1,GJC2,LOC108348250,LYN,LIMK1,XRCC6,FZD3,IL1RAP,GRM5,SKIL,KIT,SOX2,RNF112,KALRN,SEMA4D,IL33,GOLGA2,ANAPC2,EPHA4,ZFP365,PRKCA,ROBO2,PLXNA2,RAB21,LRRN1,SEMA5A,DIXDC1,PLXNC1,ZEB2,CYFIP1,CAPRIN2,BIN1,RELN,MAG,ACTR2,RUFY3,SERPINE2,NEFL,ENPP2,OXT,PTPRD,NTRK2,TF,GFAP
GO:BP	epithelium migration	GO:0090132	3.63E-07	6.440337922	275	3001	80	20976	ITGA2,FGFBP1,GRHL2,CD40,HAS2,DLL4,LCN2,ITGB3,ALOX12,EGR3,VEGFC,FGF7,SH3BP1,MEOX2,DUSP10,GLIPR2,EFNA1,IGF1,FGF10,NR2E1,FGF2,NOS3,SP100,MET,PIK3CD,STC1,TGFB1,HSPB1,PTGS2,LPXN,RREB1,HMOX1,PTP4A3,GADD45A,STARD13,WNT5A,ITGB2,CXCL13,PIK3CG,ANGPT1,PROX1,PIK3CB,RAB13,ANXA1,EFNB2,ITGA3,NR2F2,SEMA3A,PTPRR,FGF1,DOCK5,PRKCE,KIT,PLK2,ANLN,EPB41L4B,PTK2B,NFE2L2,PRKCA,FSTL1,CORO1C,MEF2C,ADIPOR1,TGFBR1,SEMA5A,SLIT2,ZEB2,CTSH,CDH13,LGMN,SASH1,ANXA3,MAP4K4,BSG,ENPP2,ATP2B4,PTPN11,ATP5F1A,GLUL,SPARC
GO:BP	regulation of GTPase activity	GO:0043087	3.73E-07	6.428651773	309	3001	87	20976	CCL12,CCL3,CCL7,CD40,RGN,GPR65,KLRK1,IQGAP3,GRHL3,RASAL3,RGS1,ADAP2,EFNA5,ARHGAP9,SH3BP1,CCL2,CCDC125,TBC1D12,PYCARD,ARHGAP45,ARHGAP15,TIAM2,VAV1,RGS14,MET,DENND1B,IQGAP2,ICAM1,EPHA3,TBC1D8,FZD10,ARHGAP25,BCL6,WNT5A,FGD6,NEDD9,ARHGAP24,CXCL13,RGS6,CDKL5,DOCK8,HRAS,RGS10,RHOG,SYNGAP1,RIC1,ARHGEF10,TBC1D2B,RIPOR2,LRRK2,EVI5L,TSC1,S100A10,RAPGEF6,POLDIP2,KALRN,SEMA4D,USP6NL,PTK2B,SRGAP2,EPHA4,RASA1,RASGRP3,RDX,RASGRP1,CHN2,CORO1C,PLXNA2,SIPA1L1,SBF2,RAP1A,TBC1D9B,PLXNC1,ELMOD1,BIN1,ITGA6,SOD1,CCPG1,FERMT2,ABR,CHN1,MAP4K4,PTPRN2,PKP4,STMN1,RASGRF1,NTRK2
GO:BP	positive regulation of innate immune response	GO:0045089	4.39E-07	6.357488274	111	3001	43	20976	KLRB1C,KLRC2,NOD2,TXK,KLRD1,SLAMF6,CGAS,TLR9,IL18RAP,LAG3,ZBP1,KLRK1,AIM2,IL12A,MMP12,NLRC5,RGD1565785,SPI1,NLRC4,TLR8,STING1,PYCARD,VAV1,PLCG2,NMI,SYK,TLR4,CLEC7A,HAVCR2,TLR2,GBP5,TYROBP,WNT5A,IRF7,POLR3D,IRGM,TRIM5,XRCC6,PARP9,RT1-S3,ZNFX1,RASGRP1,CADM1
GO:BP	response to mechanical stimulus	GO:0009612	4.62E-07	6.335393885	243	3001	73	20976	ITGA2,NGF,TLR5,HSPA1B,FOSL1,FOSB,CD40,PTGER4,POSTN,ITGB3,CCNB1,TIFAB,TLR8,CCL2,IGF1,CASP8,CXCR4,TGFB1,P2RY1,ANKRD1,MYD88,PTGS2,CXCL10,TLR4,MMP2,BTG2,FOS,COL11A1,TMEM120A,NFKBIA,P2RX7,GADD45A,CITED2,SLITRK6,IRF1,EGFR,TNFRSF1A,WHRN,TLR7,KCNA1,HTR2A,TLR3,ERCC8,ADGRV1,NFKB1,ANO3,MEIS2,RIPOR2,KIT,PKD2,SOX2,RCAN1,PTK2B,IL33,TNC,LOC100294508,PRKCA,RGD1307443,CHI3L1,RYR2,USP53,PTCH1,HTT,STAT1,MTPN,CLCN6,MAG,SLC12A2,SERPINE2,OXT,PTPN11,GJA1,NTRK2
GO:BP	regulation of MAP kinase activity	GO:0043405	4.65E-07	6.332583261	179	3001	59	20976	TRIB3,NOD2,TLR9,EPGN,CD40,TRIB1,PTPN22,PIK3R6,IL1B,PIK3R5,DUSP10,FGD2,TLR6,RGS14,FGF2,SPRY4,TGFB1,PDGFA,SYK,TLR4,DUSP19,PTPN1,ADRA2A,FZD10,P2RX7,PTPN6,PDGFC,EGFR,WNT5A,MAP3K5,SH2B3,HTR2A,PIK3CG,PIK3CB,HRAS,PRKCD,MAP4K2,LYN,GAB1,ERN1,PTPRC,FGF1,PSEN1,CD24,TGFA,ERP29,LRRK2,KIT,PTK2B,AKAP13,EPHA4,RASGRP1,GSTP1,HMGCR,ZEB2,PTPRJ,SASH1,UCHL1,MAGED1
GO:BP	regulation of production of molecular mediator of immune response	GO:0002700	4.92E-07	6.308300314	166	3001	56	20976	MZB1,NOD2,SCIMP,CLCF1,CD96,TNFRSF14,CGAS,IL18R1,TLR9,CD40,TNFSF4,LILRB4,PTPN22,JAK3,LACC1,NR4A3,TNFRSF1B,SASH3,PLCG2,CD86,DENND1B,CD22,TGFB1,NLRP3,BST2,TLR4,IL18,HMOX1,CLEC7A,DDX58,TLR2,BCL6,FCGR2B,WNT5A,SMAD7,ANGPT1,STAT6,TLR3,VSIR,PTPRC,CD55,FCER1G,RT1-S3,RSAD2,KIT,PHB2,PRRT2,LAPTM5,IL33,DNAJB9,XBP1,TRIL,CD74,TP53BP1,HMCES,B2M
GO:BP	regulation of lymphocyte mediated immunity	GO:0002706	4.92E-07	6.308300314	166	3001	56	20976	KLRB1C,KLRC2,NOD2,KLRD1,CLCF1,CD96,SLAMF6,HSPA1B,FUT7,IL18R1,IL18RAP,LAG3,IL4I1,CD40,TNFSF4,KLRK1,LILRB4,PIK3R6,IL12A,RIPK3,WAS,BTK,TNFRSF1B,SASH3,VAV1,TREM2,DENND1B,TGFB1,NLRP3,FCGR1A,IL18,HAVCR2,P2RX7,PTPN6,BCL6,FCGR2B,SMAD7,STAT6,VSIR,SERPINB9,PTPRC,CD55,FCER1G,RT1-S3,CD24,RSAD2,NCKAP1L,PRRT2,FBXO38,RASGRP1,CADM1,RT1-DA,TP53BP1,HMCES,C3,B2M
GO:BP	negative regulation of secretion	GO:0051048	5.18E-07	6.285638506	175	3001	58	20976	TACR2,LIF,AGTR2,CRHR1,RHBDF2,IL12A,CRH,NPY5R,IL1B,SPI1,TIFAB,NPSR1,TNFRSF1B,IL1RAPL1,RAB11FIP1,SYTL4,P2RY1,PLA2R1,NDUFAF2,HMOX1,ADRA2A,PIM3,REST,NRG1,OPRK1,CD84,CARTPT,JAGN1,P2RY12,RAB33B,ANXA1,STXBP5L,SNCA,RSAD2,ERP29,NCKAP1L,ASIC1,ERBB3,KALRN,TRIM9,TRH,VAMP3,STXBP3,RAP1A,HMGCR,STK39,MAOB,PPP3CA,CD74,MAP4K4,CYP51,ABAT,VSNL1,SYT4,OXT,PTPN11,GJA1,SYT11
GO:BP	positive regulation of ion transmembrane transport	GO:0034767	5.41E-07	6.266531425	162	3001	55	20976	CXCR3,CAPN3,RNF207,PIRT,TRDN,RGN,AGTR1A,LCN2,CXCL9,CXCL11,RAMP3,ADRB2,P2RY6,NPSR1,ARC,CCL2,PLCG2,ACTN2,TREM2,GSTM6,CXCL10,RGS9,P2RX7,GAL,OPRK1,LRRC55,ATPSCKMT,KCNA1,PTAFR,CEMIP,CACNG2,TRPC1,GJC2,IFNGR2,PSEN1,SNCA,NEDD4L,ANO6,PKD2,IFNGR1,NIPSNAP2,CACNG4,CX3CL1,RYR2,STK39,G6PD,VMP1,SLC6A9,HTT,RELN,GSTM7,CTSS,KIF5B,ATP1B2,PLP1
GO:BP	positive regulation of cation transmembrane transport	GO:1904064	5.78E-07	6.238046121	145	3001	51	20976	CXCR3,CAPN3,RNF207,PIRT,TRDN,RGN,AGTR1A,LCN2,CXCL9,CXCL11,RAMP3,ADRB2,P2RY6,NPSR1,ARC,CCL2,PLCG2,ACTN2,TREM2,GSTM6,CXCL10,RGS9,GAL,OPRK1,LRRC55,ATPSCKMT,KCNA1,CEMIP,CACNG2,TRPC1,GJC2,IFNGR2,SNCA,NEDD4L,ANO6,PKD2,IFNGR1,NIPSNAP2,CACNG4,CX3CL1,RYR2,G6PD,VMP1,SLC6A9,HTT,RELN,GSTM7,CTSS,KIF5B,ATP1B2,PLP1
GO:BP	T cell activation involved in immune response	GO:0002286	6.00E-07	6.221554503	100	3001	40	20976	TNFSF18,SLAMF6,NFKBID,IL18R1,BCL3,TNFSF4,IRF4,PTGER4,RELB,NFKBIZ,JAK3,RORA,GPR183,SLC11A1,CD86,NLRP3,IL18,ICAM1,HAVCR2,PSEN2,TMEM98,ITGAL,BCL6,IL6R,TP53,APBB1IP,LGALS3,SMAD7,RIPK2,STAT6,ANXA1,FCER1G,PSEN1,NCKAP1L,TSC1,FGL2,LCP1,STAT3,RT1-DA,CD74
GO:BP	epithelial cell migration	GO:0010631	6.23E-07	6.205830214	273	3001	79	20976	ITGA2,FGFBP1,CD40,HAS2,DLL4,LCN2,ITGB3,ALOX12,EGR3,VEGFC,FGF7,SH3BP1,MEOX2,DUSP10,GLIPR2,EFNA1,IGF1,FGF10,NR2E1,FGF2,NOS3,SP100,MET,PIK3CD,STC1,TGFB1,HSPB1,PTGS2,LPXN,RREB1,HMOX1,PTP4A3,GADD45A,STARD13,WNT5A,ITGB2,CXCL13,PIK3CG,ANGPT1,PROX1,PIK3CB,RAB13,ANXA1,EFNB2,ITGA3,NR2F2,SEMA3A,PTPRR,FGF1,DOCK5,PRKCE,KIT,PLK2,ANLN,EPB41L4B,PTK2B,NFE2L2,PRKCA,FSTL1,CORO1C,MEF2C,ADIPOR1,TGFBR1,SEMA5A,SLIT2,ZEB2,CTSH,CDH13,LGMN,SASH1,ANXA3,MAP4K4,BSG,ENPP2,ATP2B4,PTPN11,ATP5F1A,GLUL,SPARC
GO:BP	regulation of body fluid levels	GO:0050878	6.73E-07	6.171710808	342	3001	93	20976	TAC4,CLDN4,TPH1,TXK,SCTR,FGG,ABCA12,KCNN4,KRT1,PLAU,HAS2,TFPI2,ADORA2A,ITGB3,ALOX12,GRHL3,F10,CLDN1,HPSE,GRHL1,NPR3,TIFAB,PRLR,ALOXE3,CHRM1,FGF10,BTC,C1QTNF1,FERMT3,MET,P2RY1,PDGFA,SYK,TLR4,ADRA2A,IL10RB,ATP7B,VKORC1,OPRK1,PTPN6,EGFR,UMPS,SH2B3,TEC,PAPSS2,HPS5,CD34,CHRM3,HK2,WFS1,PIK3CB,P2RY12,PRKCD,CDO1,PLEK,LYN,FCER1G,MERTK,PROS1,ANO6,PRKCE,NPDC1,TSC22D3,FA2H,SCD,KALRN,ST3GAL4,ELOVL1,NFE2L2,TYRO3,JAK2,PRKCA,SERPING1,AXL,STXBP3,PTPRO,GNA13,STK39,PTPRJ,ENPP4,PRDX2,GOT2,CFH,EDNRB,SLC7A11,SERPINE2,ABAT,OXT,STMN1,GJA1,PAM,AVP,AQP4
GO:BP	lymphocyte activation involved in immune response	GO:0002285	6.79E-07	6.167999523	185	3001	60	20976	KLRC2,TNFSF18,CLCF1,SLAMF6,NFKBID,IL18R1,BCL3,CD40,TNFSF4,IRF4,PTGER4,GAPT,RELB,NFKBIZ,JAK3,SPI1,RORA,GPR183,SLC11A1,PLCG2,CD86,TGFB1,NLRP3,TLR4,IL18,ICAM1,HAVCR2,PSEN2,TMEM98,ITGAL,ITFG2,BCL6,IL6R,TP53,APBB1IP,LGALS3,CD180,CORO1A,IRF8,SMAD7,RIPK2,STAT6,SWAP70,ANXA1,PTPRC,FCER1G,PSEN1,ST3GAL1,NCKAP1L,TSC1,FGL2,PRRT2,PTK2B,LCP1,XBP1,STAT3,RT1-DA,CD74,TP53BP1,HMCES
GO:BP	antigen processing and presentation of peptide or polysaccharide antigen via MHC class II	GO:0002504	7.06E-07	6.151202169	26	3001	18	20976	RT1-DOA,RT1-DOB,MARCHF1,CTSE,PYCARD,TREM2,UNC93B1,RT1-BB,IFI30,FCGR2B,FCER1G,RT1-DB1,RT1-BA,RT1-DA,MARCHF8,CD74,CTSS,B2M
GO:BP	myeloid cell differentiation	GO:0030099	7.18E-07	6.143676318	403	3001	105	20976	SCIN,TNFSF9,HSPA1B,UBD,GPR171,LIF,ITGB6,CCL3,CDK6,RUNX1,ACP5,IRF4,MAFB,LILRB4,RELB,TRIB1,CD101,FES,JAK3,SPI1,GPR183,CD109,CD300LF,HHEX,CASP8,IKZF1,TAL1,RBM15,CLEC5A,FLVCR1,FLI1,RCOR1,EVI2B,TREM2,ZFP36,CD86,CSF3R,TGFB1,JMJD6,KLF10,FOS,HCLS1,NFKBIA,PSEN2,MEIS1,ISG15,PTPN2,C1QC,CITED2,PTPN6,TLR2,LRRK1,BCL6,CTNNBIP1,TYROBP,L3MBTL3,WASF2,SH2B3,CASP3,RAB7B,IRF8,FARP2,LMO2,GAB2,RIPK1,INPP5D,JAGN1,PIR,MTURN,LYN,PRMT1,FCER1G,PSEN1,MEIS2,KIT,NCKAP1L,PDE1B,SLC11A2,WDR61,LEO1,ITGAM,ITGB8,PTK2B,NCOA6,ZFP36L1,ACVR2A,PAF1,JAK2,PRKCA,ITPKB,UBA5,NME2,AABR07028769.1,STAT3,CTR9,G6PD,STAT1,NFE2L1,CSF1R,CD74,TSPAN2,CAR2,PTPN11,B2M,TF
GO:BP	response to alcohol	GO:0097305	7.50E-07	6.124938467	308	3001	86	20976	HSPA1B,HPGD,UCN3,FOSL1,CCL3,CCL7,NPAS4,ACP5,FOSB,TNFSF4,PEMT,AGTR1A,CRHR1,MAP4K1,CRH,CD14,CLDN1,APOBEC1,SPI1,P2RY6,CCL2,IGF1,CASP8,GNRH1,BRCA1,TBXAS1,UGT1A6,CDKN1A,TGFB1,NLRP3,ICAM1,FOS,NFKBIA,GRIN2A,ADCY7,OPRK1,KLF6,TP53,CYBB,POLB,GLRA2,CBL,CDO1,CHRNA7,GRIN3A,BCL2L1,PRKCE,PARP1,ADIPOR2,UNC79,GRAMD1B,ADCY3,PTK2B,TNC,TRH,PRKCA,PRKCB,VCAM1,TGFBR1,GNAI1,STAT3,SLIT2,GSTP1,HMGCR,PTCH1,EIF4G1,G6PD,FGFR2,MAOB,SLC23A2,SOD1,NFE2L1,ABCA1,GOT2,ATP2B1,ACTR2,ABCA2,ABAT,NEFL,OXT,HMGCS1,ADCYAP1R1,MLC1,ATP5F1A,AVP,SPARC
GO:BP	regulation of epithelial cell migration	GO:0010632	8.02E-07	6.095817826	213	3001	66	20976	ITGA2,FGFBP1,CD40,HAS2,DLL4,LCN2,ITGB3,ALOX12,VEGFC,FGF7,SH3BP1,MEOX2,DUSP10,GLIPR2,EFNA1,IGF1,FGF10,NR2E1,FGF2,NOS3,SP100,MET,PIK3CD,STC1,TGFB1,HSPB1,PTGS2,RREB1,HMOX1,GADD45A,STARD13,WNT5A,CXCL13,PIK3CG,ANGPT1,PROX1,PIK3CB,ANXA1,ITGA3,NR2F2,SEMA3A,PTPRR,FGF1,DOCK5,PRKCE,PLK2,EPB41L4B,PTK2B,NFE2L2,PRKCA,CORO1C,MEF2C,ADIPOR1,SEMA5A,SLIT2,CTSH,LGMN,SASH1,ANXA3,MAP4K4,BSG,ENPP2,ATP2B4,ATP5F1A,GLUL,SPARC
GO:BP	cellular response to interferon-gamma	GO:0071346	8.66E-07	6.062327274	109	3001	42	20976	TXK,CCL12,CCL3,CCL7,RAB20,CIITA,GBP4,CLDN1,NLRC5,WAS,CCL2,LOC685067,NMI,TLR4,ICAM1,GBP6,PTPN2,TLR2,GBP5,WNT5A,CDC42EP2,TP53,RAB7B,IRF8,TLR3,IRGM,MRC1,ASS1,PARP9,PARP14,AIF1,GBP2,JAK2,VAMP3,STXBP3,STAT1,CFH,ACTR2,VIM,KIF5B,HSP90AB1,AQP4
GO:BP	aging	GO:0007568	9.01E-07	6.045375482	379	3001	100	20976	CALCA,NGF,CGAS,CDK6,RGN,CIITA,AGTR1A,KMO,ALOX12,NPY5R,CLDN1,ABI3,SPI1,CCL2,RBL1,IGF1,GNRH1,MME,NFKB2,IFI27L2B,NAT1,TNFRSF1B,FGF2,BRCA2,CASP7,BCL2A1,CD86,WNT16,CDKN1A,TGFB1,P2RY1,PLA2R1,PTGS2,NAPEPLD,GSTM6,CD68,ICAM1,MMP2,FOS,DDC,CLN8,GSS,FOXG1,CITED2,BCL6,TP53,HTR2A,ITGB2,INPP5D,TIMP1,CTSC,APAF1,HRAS,POLB,PRKCD,ASS1,SRR,FOXO4,TACR3,WRN,MAPKAPK5,PSEN1,GRM5,SNCA,BCL2L1,LRRK2,PLK2,PMP22,DNAJA3,C1QA,CRYAB,NFE2L2,PRKCA,ATM,SERPING1,BAZ2B,VCAM1,ELAVL4,PARK7,STAT3,GNA13,HMGCR,MAPK1,SOD1,FADS1,PPP3CA,CFH,ATP2B1,RPN2,EDNRB,GNA12,SLC12A2,ABAT,APOD,IGFBP5,ATP5F1A,CNP,B2M,NTRK2,MBP
GO:BP	positive regulation of NF-kappaB transcription factor activity	GO:0051092	9.29E-07	6.031861911	151	3001	52	20976	NOD2,TNFSF18,HSPA1B,TRIM30C,CAPN3,IL18R1,TLR9,IL18RAP,CD40,CARD14,AIM2,RIPK3,NLRC4,PYCARD,TLR6,IRAK2,PLCG2,AR,TGFB1,NLRP3,TRIM13,MYD88,TLR4,IL18,TRIM25,ICAM1,CLEC7A,DHX33,TLR2,CFLAR,TRIM34,WNT5A,CD84,RAB7B,ITGB2,RIPK1,RIPK2,TRIM21,TLR3,SLCO3A1,RNF25,CX3CR1,TRIM5,IL1RAP,DDRGK1,EIF2AK2,PRKCB,CAMK2A,CX3CL1,STAT3,MTPN,CLU
GO:BP	negative regulation of cellular component movement	GO:0051271	9.41E-07	6.02655875	280	3001	80	20976	SINHCAF,GPR18,STAP1,CD200R1,CYP19A1,RGN,PTGER4,KLRK1,DLL4,C5AR2,TRIB1,CHRD,WAS,NOG,MEOX2,CCL2,DUSP10,CCDC125,GNRH1,SLAMF8,STK26,FGF2,SP100,ARHGAP4,STC1,TGFB1,BST2,GADD45A,NRG1,CITED2,STARD13,CXCL13,TIMP1,FRMD5,MCTP1,LDLRAD4,SPINT2,CX3CR1,NR2F2,SEMA3A,PTPRR,PTPRT,AIF1,CDKN1B,NAV3,DPYSL3,ARID2,RIPOR2,ADIPOR2,SULF1,IL33,RAP2A,SRGAP2,NFE2L2,EPHA4,TAFA5,NEXMIF,CORO1C,MEF2C,CX3CL1,ADIPOR1,CERS2,STAT3,SLIT2,GSTP1,GNA13,TMEFF2,PLCB1,PTPRJ,LIMCH1,BIN1,SCP2,CD74,SEMA6D,GNA12,DUSP3,ATP2B4,IGFBP5,GJA1,ATP1B2
GO:BP	positive regulation of epithelial cell proliferation	GO:0050679	9.71E-07	6.012944496	191	3001	61	20976	FGFBP1,NOD2,WNT2,JAML,SOX11,DLX5,EPGN,HAS2,C5AR2,AGTR1A,IQGAP3,ITGB3,CLDN1,MMP12,EGR3,VEGFC,FGF7,VIP,NR4A3,NOG,CCL2,ZFP703,IGF1,TNFAIP3,VASH2,FGF10,FGF2,AR,PIK3CD,DYSF,TGFB1,B4GALT1,NRARP,ECM1,RREB1,HMOX1,FGF9,TCF7L2,EGFR,CFLAR,WNT5A,MYDGF,PROX1,HRAS,VEGFB,FGF1,TGFA,PPP1R16B,CYP7B1,HTRA1,PRKCA,AGAP2,TGFBR1,GRN,NME2,SEMA5A,STAT3,FGFR2,CDH13,PTPRN,GLUL
GO:BP	developmental growth	GO:0048589	9.76E-07	6.010697218	693	3001	159	20976	GHRH,TXK,NGF,GRHL2,CAPN3,WNT2,PTX3,AGTR2,CYP19A1,SPAG6L,POSTN,BARHL2,STIL,CCNB1,TNFRSF12A,LHX2,FGF7,ADRB2,PALB2,PRLR,NOG,AURKA,DUSP10,IGF1,HHEX,ISLR2,IKZF1,GLI1,FSTL4,BCL2L11,FGF10,CXCR4,SASH3,ARX,FLVCR1,FGF2,BRCA2,FMN1,ARHGAP4,AR,CDKN1A,STC1,DYSF,TGFB1,ZFPM2,POU3F2,CDH4,MFSD2A,BCL11A,GPR149,ECM1,LZTS2,MAPK11,NPY1R,NINJ2,PELO,FGF9,HEY2,MEIS1,TCF7L2,DUSP6,CITED2,SLITRK6,NKD1,SYT3,CFLAR,CDK5R1,PLAC8,WNT5A,TP53,SYT2,TEC,CXADR,SOX10,SMAD7,PTGFRN,EPHA7,RIPK1,PROX1,SEMA3D,CDKL5,JARID2,BMPR1B,ANXA1,CPNE6,SELENOM,SMAD3,DHCR7,DIPK2A,IFRD1,SEMA3A,LIMK1,FGF1,CDKN1B,WASF1,SLIT1,WWC2,SPP1,ARID2,NEDD4L,BBS2,PRMT2,SOX2,FGF13,PLS1,UNC79,CPNE5,PMP22,SEMA4D,AATK,AKAP13,ZFP36L1,TNC,ANAPC2,NRP2,ATM,RGD1307443,LARGE1,MAP7,AXL,SPART,SGPL1,SBDS,WDR11,RAB21,TGFBR1,ITSN2,TNKS2,SEMA5A,STAT3,SLIT2,CADM1,CTR9,PTCH1,ZEB2,CYFIP1,PLCB1,G6PD,MTPN,ATRX,FGFR2,PLEKHA1,FTO,MAPK1,SLC23A2,LGMN,SOD1,MAG,CAMK2D,OMG,SEMA6D,RUFY3,SLC12A2,GAP43,NDN,SYT4,PTPN11,GJA1,HSP90AB1
GO:BP	negative regulation of neuron projection development	GO:0010977	1.01E-06	5.995162512	147	3001	51	20976	IL15RA,EFNA1,FSTL4,ARHGAP4,BCL11A,DGUOK,CDK5R1,WNT5A,RTN4RL1,EPHA7,SEMA3D,MYLIP,EFNB2,IFRD1,SEMA3A,SYNGAP1,PSEN1,CTSZ,SLIT1,SPP1,DPYSL3,CD38,LRRK2,TSC1,FGF13,PMP22,SEMA4D,AATK,EFNB3,EPHA4,ZFP365,RGD1307443,SPART,CERS2,SEMA5A,PRKCSH,SPOCK1,INPP5F,LPAR1,FKBP4,RIT2,MAG,SEMA6D,MAP4K4,RUFY3,VIM,TRAK2,DENND5A,B2M,GFAP,MBP
GO:BP	calcium ion transmembrane import into cytosol	GO:0097553	1.06E-06	5.975147503	126	3001	46	20976	CXCR3,XCR1,NGF,CAPN3,MCOLN3,CCL3,TRDN,AGTR1A,ITGB3,CXCL9,CXCL11,RAMP3,P2RY6,NPSR1,SLC24A4,FGF2,PLCG2,TGFB1,GSTM6,CXCL10,P2RX7,GRIN2A,FAM155B,PTPN6,CORO1A,HTR2A,CEMIP,TRPM2,TRPC1,NOL3,LYN,PTPRC,SNCA,TMEM38A,PRKCE,PKD2,IBTK,PTK2B,CX3CL1,RYR2,HTT,HTR2C,ITPR1,CAMK2D,GSTM7,SLC24A2
GO:BP	regulation of neurotransmitter levels	GO:0001505	1.08E-06	5.96561708	219	3001	67	20976	CHRNA6,TACR2,NGF,ADORA2A,ITGB3,KMO,GRM2,MOXD1,DOC2B,P2RX2,P2RY1,DRD1,MCTP2,SNCG,ADRA2A,CLN8,DOC2A,OTOF,P2RX7,SLC17A7,ADCY1,SYT2,STX3,HTR2A,SYT9,PRIMA1,UNC13B,MCTP1,CYTH1,STXBP5L,CTBP2,UNC13C,PSEN1,CHRNA7,KCNH1,SNCA,GRIN3A,BCL2L1,PRKCG,LRRK2,CLTB,PDE1B,ASIC1,PRRT2,TRIM9,KCNJ10,PRKCA,ACHE,PRKCB,STXBP3,NRXN3,PARK7,RAP1A,NAPB,SLC6A9,CADPS2,MAOB,HTR2C,SLC6A11,SYN1,ABAT,PTPRN2,SYT4,SNAP25,GLUL,NTRK2,GFAP
GO:BP	regulation of developmental growth	GO:0048638	1.11E-06	5.954737953	340	3001	92	20976	GHRH,NGF,CAPN3,WNT2,BARHL2,CCNB1,TNFRSF12A,ADRB2,NOG,DUSP10,IGF1,ISLR2,IKZF1,GLI1,FSTL4,BCL2L11,CXCR4,SASH3,ARX,FLVCR1,FGF2,ARHGAP4,AR,CDKN1A,ZFPM2,POU3F2,CDH4,MFSD2A,BCL11A,MAPK11,NPY1R,FGF9,HEY2,MEIS1,TCF7L2,DUSP6,CITED2,NKD1,SYT3,CDK5R1,PLAC8,WNT5A,SYT2,CXADR,SMAD7,EPHA7,RIPK1,PROX1,SEMA3D,CDKL5,JARID2,CPNE6,IFRD1,SEMA3A,LIMK1,CDKN1B,SLIT1,WWC2,SPP1,NEDD4L,BBS2,FGF13,PLS1,CPNE5,SEMA4D,AATK,ANAPC2,RGD1307443,SPART,SGPL1,RAB21,TGFBR1,ITSN2,TNKS2,SEMA5A,STAT3,PTCH1,CYFIP1,PLCB1,G6PD,FGFR2,FTO,MAPK1,SLC23A2,LGMN,SOD1,MAG,OMG,SEMA6D,RUFY3,SYT4,GJA1
GO:BP	B cell activation	GO:0042113	1.13E-06	5.945674233	281	3001	80	20976	MZB1,CTLA4,NOD2,IKZF3,CLCF1,TNFRSF13C,ONECUT1,TLR9,BCL3,CD40,TNFSF4,GAPT,TNFSF13B,THEMIS2,SAMSN1,JAK3,SPI1,GPR183,HHEX,TNFAIP3,LAT2,IKZF1,IL2RG,SLAMF8,BTK,SASH3,PLCG2,POU2F2,CD86,DCLRE1C,CDKN1A,CD22,PIK3CD,TGFB1,SYK,BCL11A,TLR4,PTPN2,BLNK,NFAM1,ITFG2,PTPN6,BCL6,FCGR2B,TYROBP,TP53,CD320,CASP3,CD180,IRF8,INPP5D,STAT6,SWAP70,PRKCD,SYVN1,LYN,PTPRC,CHRNA7,SKAP2,CD24,CD38,ST3GAL1,KIT,NCKAP1L,PHB2,PRRT2,LAPTM5,PTK2B,ZFP36L1,ATM,SH3KBP1,RASGRP1,DNAJB9,PRKCB,XBP1,TPD52,PTPRJ,CD74,TP53BP1,HMCES
GO:BP	oligodendrocyte differentiation	GO:0048709	1.15E-06	5.938917502	118	3001	44	20976	SOX11,NKX2-1,PRDM8,NKX2-2,SLC45A3,ZFP488,DUSP10,TNFRSF1B,CXCR4,TGFB1,TCF7L2,TMEM98,NRG1,TLR2,SOX8,EED,EIF2B1,EIF2B2,OLIG2,SOX10,DAAM2,LYN,DUSP15,OLIG1,FA2H,IL33,KCNJ10,ZFP365,MYRF,GSTP1,CNTN2,PTPRJ,LPAR1,SIRT2,MAG,OPALIN,TSPAN2,ENPP2,CNP,PTPRZ1,MOBP,NTRK2,CLU,PLP1
GO:BP	axon guidance	GO:0007411	1.17E-06	5.933631305	224	3001	68	20976	DRGX,VAX1,EGR2,DLX5,NKX2-1,RHOH,LAMC2,LHX9,PRTG,ISL1,LHX2,NR4A3,EFNA5,NOG,FEZF2,EFNA1,CXCR4,BCL11B,ARX,RAC2,CDH4,CRPPA,FOXG1,FLRT2,LRTM2,NFIB,CDK5R1,AABR07033882.1,VASP,WNT5A,RTN4RL1,EPHA7,SEMA3D,EPHB1,BMPR1B,EFNB2,SCN1B,SEMA3A,RHOG,FZD3,SLIT1,UNC5B,TMEFF1,KALRN,SEMA4D,EFNB3,EPHA4,NRP2,ROBO2,TUBB2B,PLXNA2,TRIO,PTPRO,SEMA5A,SLIT2,LGI1,PLXNC1,PTCH1,CYFIP1,CNTN2,RELN,CSF1R,RPL24,SEMA6D,GAP43,BSG,NFASC,KIF5B
GO:BP	regulation of phagocytosis	GO:0050764	1.22E-06	5.914687448	102	3001	40	20976	ITGA2,NOD2,IL2RB,STAP1,PTX3,IL15RA,C4B,CCL2,CD300LF,SLC11A1,PYCARD,IL2RG,FGR,HCK,PLCG2,TREM2,DYSF,TGFB1,SYK,FCGR1A,AABR07029272.1,CLEC7A,TLR2,FCGR2B,C2,TUB,PTPRC,FCER1G,MERTK,PRKCG,ANO6,NCKAP1L,CAMK1D,MFGE8,APPL2,RAP1A,PTPRJ,SOD1,C3,SYT11
GO:BP	leukocyte apoptotic process	GO:0071887	1.22E-06	5.913642076	106	3001	41	20976	NOD2,CD3G,NFKBID,HSH2D,SIGLEC1,IL2RA,HCAR2,JAK3,RIPK3,NR4A3,EFNA1,CASP8,BCL2L11,CASP7,PIK3CD,HCLS1,CD274,P2RX7,FCGR2B,WNT5A,TP53,LGALS3,CASP3,RIPK1,DOCK8,ANXA1,CCR5,LYN,SERPINB9,FCER1G,CD24,MERTK,ST3GAL1,TSC22D3,ITGAM,DNAJA3,KDELR1,ITPKB,AXL,CD74,SLC7A11
GO:BP	regulation of apoptotic signaling pathway	GO:2001233	1.25E-06	5.904178516	376	3001	99	20976	NGF,NKX3-1,HSPA1B,FGG,AGTR2,COL2A1,VNN1,ADORA2A,SIGLEC1,BUB1,DAPK2,TNFRSF12A,HGF,JAK3,RIPK3,COLEC11,STEAP3,NOG,SNAI2,ATF3,EYA4,IGF1,CASP8,TNFAIP3,PYCARD,BRCA1,NR4A2,FGF10,PIAS4,SP100,BMF,TREM2,AR,HSPB1,PTGS2,PSMD10,HMOX1,ICAM1,RAD51D,BID,PTPN1,NCK2,PAM16,PLAGL2,PSEN2,TCF7L2,PTPN2,TNFSF10,CFLAR,TP53,LGALS3,SGK3,RIPK1,CTSC,APAF1,WFS1,PIK3CB,PRKCD,BMPR1B,YBX3,TRAF7,CX3CR1,NOL3,TRPS1,SYVN1,PTPRC,PSEN1,BCL2L1,SKIL,ERP29,LRRK2,PARP1,UNC5B,PMP22,CD44,NFE2L2,JAK2,HIGD1A,AGAP2,CX3CL1,TGFBR1,XBP1,CDK11B,PARK7,GSTP1,CTSH,MAPK8IP2,HTT,ITGA6,PRDX2,SOD1,SEPTIN4,CD74,HYOU1,MAGED1,MAL,PEA15,AVP,CLU
GO:BP	regulation of supramolecular fiber organization	GO:1902903	1.27E-06	5.894664863	366	3001	97	20976	SCIN,CLEC2DL1,TRIM54,HSPA1B,MYOC,TMOD4,GPR65,PTGER4,FES,WAS,SH3BP1,KANK3,TPX2,PYCARD,GMFG,FCHSD1,ACTN2,TREM2,FMN1,MET,SLC39A12,ICAM1,NCK2,BAIAP2,HCLS1,TLR2,PLEKHH2,CDC42EP1,VASP,CDC42EP2,WASF2,ELN,ARPC1B,CORO1A,MAGEL2,KIRREL1,PROX1,SWAP70,MAP6D1,PRUNE1,PRKCD,COLGALT1,SMAD3,HIP1R,PLEK,ARL2,LIMK1,PSEN1,CDKN1B,CHRNA7,WASF1,NAV3,SNCA,ARHGEF10,PRKCE,NCKAP1L,TSC1,SSH2,S100A10,FGF13,SLAIN1,FHOD3,PFDN2,LDLR,CRYAB,PTK2B,AKAP13,EML2,RASA1,GMFB,PPM1E,FLII,ARPC4,RDX,CGNL1,SPECC1L,CX3CL1,MTSS1,TGFBR1,PFDN5,SEMA5A,SLIT2,ABI2,CYFIP1,SHROOM2,TMEFF2,LPAR1,LIMCH1,MTPN,BIN1,FKBP4,FERMT2,FAM49A,CAPZA2,TUBB4A,STMN1,CLU
GO:BP	positive regulation of angiogenesis	GO:0045766	1.33E-06	5.876061436	148	3001	51	20976	CXCR3,RUNX1,IL1A,CYSLTR1,CD40,PIK3R6,ITGB3,IL1B,ISL1,HGF,VEGFC,ITGAX,BRCA1,VASH2,CXCR4,NR2E1,C3AR1,FGF2,NOS3,PIK3CD,SLC39A12,HSPB1,ECM1,HMOX1,WNT5A,MYDGF,LGALS3,ITGB2,CD34,HK2,CYBB,TLR3,CX3CR1,VEGFB,GAB1,FGF1,CHRNA7,BTG1,ITGB8,PTK2B,NFE2L2,PRKCA,CHI3L1,PRKCB,XBP1,SEMA5A,STAT3,CTSH,SASH1,ANXA3,C3
GO:BP	positive regulation of vasculature development	GO:1904018	1.33E-06	5.876061436	148	3001	51	20976	CXCR3,RUNX1,IL1A,CYSLTR1,CD40,PIK3R6,ITGB3,IL1B,ISL1,HGF,VEGFC,ITGAX,BRCA1,VASH2,CXCR4,NR2E1,C3AR1,FGF2,NOS3,PIK3CD,SLC39A12,HSPB1,ECM1,HMOX1,WNT5A,MYDGF,LGALS3,ITGB2,CD34,HK2,CYBB,TLR3,CX3CR1,VEGFB,GAB1,FGF1,CHRNA7,BTG1,ITGB8,PTK2B,NFE2L2,PRKCA,CHI3L1,PRKCB,XBP1,SEMA5A,STAT3,CTSH,SASH1,ANXA3,C3
GO:BP	tissue migration	GO:0090130	1.36E-06	5.865401015	282	3001	80	20976	ITGA2,FGFBP1,GRHL2,CD40,HAS2,DLL4,LCN2,ITGB3,ALOX12,EGR3,VEGFC,FGF7,SH3BP1,MEOX2,DUSP10,GLIPR2,EFNA1,IGF1,FGF10,NR2E1,FGF2,NOS3,SP100,MET,PIK3CD,STC1,TGFB1,HSPB1,PTGS2,LPXN,RREB1,HMOX1,PTP4A3,GADD45A,STARD13,WNT5A,ITGB2,CXCL13,PIK3CG,ANGPT1,PROX1,PIK3CB,RAB13,ANXA1,EFNB2,ITGA3,NR2F2,SEMA3A,PTPRR,FGF1,DOCK5,PRKCE,KIT,PLK2,ANLN,EPB41L4B,PTK2B,NFE2L2,PRKCA,FSTL1,CORO1C,MEF2C,ADIPOR1,TGFBR1,SEMA5A,SLIT2,ZEB2,CTSH,CDH13,LGMN,SASH1,ANXA3,MAP4K4,BSG,ENPP2,ATP2B4,PTPN11,ATP5F1A,GLUL,SPARC
GO:BP	regulation of cell morphogenesis	GO:0022604	1.43E-06	5.845601286	292	3001	82	20976	CLDN4,OLFM4,CCL12,CCL3,CCL7,MYOC,RHOH,HAS2,POSTN,CASS4,ITPKA,ITGB3,MELTF,FES,EFNA5,ARC,CCL2,ARHGAP15,FGR,CXCR4,HCK,STRIP2,RAC2,SPRY4,RHOU,P2RY1,MFSD2A,BCL11A,RREB1,ICAM1,CFAP410,BAIAP2,SYT3,CDC42EP1,WNT5A,CDC42EP2,SYT2,NEDD9,FMNL3,CORO1A,EPB41,CDKL5,FMNL1,ANXA1,CPNE6,LOC108348250,RHOG,DOCK5,NEDD4L,KIT,S100A10,CPNE5,KALRN,SEMA4D,PTK2B,CD44,ANAPC2,EPHA4,SH3KBP1,RDX,CORO1C,PLXNA2,RAB21,ITSN2,PDZD8,GNA13,PLXNC1,CAPRIN2,CNTN2,LPAR1,RELN,SLC23A2,HEXB,CSF1R,FERMT2,ACTR2,GNA12,ERMN,ENPP2,SYT4,PTPRD,SPARC
GO:BP	negative regulation of inflammatory response	GO:0050728	1.43E-06	5.844129003	127	3001	46	20976	CST7,NLRC3,NOD2,TAFA3,SOCS3,CXCL17,ACP5,KRT1,CD200R1,CYP19A1,AOAH,SLPI,PTGER4,ADORA2A,ALOX5,IL2RA,NPY5R,CNR2,ISL1,HGF,RORA,DUSP10,IGF1,TNFAIP3,SLAMF8,TNFRSF1B,TNFAIP8L2,TREM2,ZFP36,NLRP3,PTPN2,FCGR2B,TNFRSF1A,NT5E,SMAD3,AABR07063279.1,NFKB1,CALCRL,CHRNA7,CD24,MKRN2,LDLR,TYRO3,GRN,SOD1,SYT11
GO:BP	response to tumor necrosis factor	GO:0034612	1.44E-06	5.841912511	225	3001	68	20976	CALCA,TNFSF18,TNFRSF13C,NKX3-1,HSPA1B,UBD,CCL12,CCL3,CCL7,CD40,CARD14,HAS2,POSTN,KRT18,CCDC3,TNFSF13B,AIM2,LCN2,CD14,CLDN1,BIRC3,TRAIP,IL18BP,RORA,MARVELD2,CCL2,CASP8,PYCARD,BRCA1,TNFRSF1B,PIAS4,ZFP36,ANKRD1,ABCC2,SYK,PTGS2,ICAM1,RAD51D,NFKBIA,GSS,PTPN2,CASP4,TNFRSF1A,TP53,MAP3K5,RIPK1,ASS1,YBX3,NOL3,NFKB1,CXCL16,BCL2L1,GPD1,SGMS1,LAPTM5,PTK2B,ZFP36L1,PID1,NFE2L2,GBP2,JAK2,CHI3L1,VCAM1,STAT1,MAPK1,AKAP12,NTRK2,MBP
GO:BP	neuron projection guidance	GO:0097485	1.44E-06	5.841912511	225	3001	68	20976	DRGX,VAX1,EGR2,DLX5,NKX2-1,RHOH,LAMC2,LHX9,PRTG,ISL1,LHX2,NR4A3,EFNA5,NOG,FEZF2,EFNA1,CXCR4,BCL11B,ARX,RAC2,CDH4,CRPPA,FOXG1,FLRT2,LRTM2,NFIB,CDK5R1,AABR07033882.1,VASP,WNT5A,RTN4RL1,EPHA7,SEMA3D,EPHB1,BMPR1B,EFNB2,SCN1B,SEMA3A,RHOG,FZD3,SLIT1,UNC5B,TMEFF1,KALRN,SEMA4D,EFNB3,EPHA4,NRP2,ROBO2,TUBB2B,PLXNA2,TRIO,PTPRO,SEMA5A,SLIT2,LGI1,PLXNC1,PTCH1,CYFIP1,CNTN2,RELN,CSF1R,RPL24,SEMA6D,GAP43,BSG,NFASC,KIF5B
GO:BP	negative regulation of cell motility	GO:2000146	1.55E-06	5.809034421	273	3001	78	20976	SINHCAF,GPR18,STAP1,CD200R1,CYP19A1,RGN,PTGER4,KLRK1,DLL4,C5AR2,TRIB1,CHRD,WAS,NOG,MEOX2,CCL2,DUSP10,CCDC125,GNRH1,SLAMF8,STK26,FGF2,SP100,ARHGAP4,STC1,TGFB1,BST2,GADD45A,NRG1,CITED2,STARD13,CXCL13,TIMP1,FRMD5,MCTP1,LDLRAD4,SPINT2,CX3CR1,NR2F2,SEMA3A,PTPRR,PTPRT,AIF1,NAV3,DPYSL3,ARID2,RIPOR2,ADIPOR2,SULF1,IL33,RAP2A,SRGAP2,NFE2L2,EPHA4,TAFA5,NEXMIF,CORO1C,MEF2C,CX3CL1,ADIPOR1,CERS2,STAT3,SLIT2,GSTP1,GNA13,TMEFF2,PLCB1,PTPRJ,LIMCH1,SCP2,CD74,SEMA6D,GNA12,DUSP3,ATP2B4,IGFBP5,GJA1,ATP1B2
GO:BP	positive regulation of cellular biosynthetic process	GO:0031328	1.87E-06	5.727239167	1873	3001	359	20976	NEK2,NEUROD2,ITGA2,GHRH,NOD2,IKZF3,TXK,TLR5,SP7,NKX3-1,CEBPD,GRHL2,ONECUT1,NEUROD1,FOSL1,CAPN3,LIF,WNT2,NEUROD6,DSCC1,EGR2,TLR9,CCL3,PTX3,TFEC,AGTR2,EPCAM,POU3F1,IL4I1,NPAS4,SOX11,RUNX1,FOSB,DLX5,BCL3,NKX2-1,IL1A,CD40,RGN,NKX2-2,BHLHA15,CIITA,IRF4,MAFB,PEMT,CENPK,KLRK1,BARHL2,RUNX2,RELB,ESR2,MAFF,CAVIN4,MLIP,GRHL3,IL1B,MMP12,SLC45A3,ISL1,REL,HGF,RPUSD3,EGR3,NLRC5,JAK3,LHX2,AABR07001910.1,FGF7,AABR07035839.1,SLC25A37,C1QTNF2,ADRB2,ELF4,NR4A3,HELZ2,SPI1,WAS,GRHL1,RORA,P2RY6,NOG,FEZF2,MEOX2,STING1,ATF3,IGF1,HHEX,SLC11A1,NFKB2,NHLH2,IKZF1,GLI1,BRCA1,TAL1,NR4A2,RFX2,FGF10,RBM15,TLR6,RBMS3,BCL11B,NR2E1,TP53INP1,FGF2,BRCA2,NOS3,SP100,CREB5,FLI1,GABPB1,ACTN2,POU2F2,LOC100909856,TREM2,MET,AR,TGFB1,P2RY1,ANKRD1,NLRP3,TRIM13,ZFPM2,POU3F2,IRF5,JMJD6,MFSD2A,ATXN1,PTGS2,PXYLP1,AKNA,OPN3,PGR,DTX3L,LBH,ZBTB7C,TLR4,RREB1,IL18,TRIM25,ICAM1,RFX3,KLF10,APBB2,FOS,NCK2,EGLN1,RORB,CLEC7A,HCLS1,AABR07066180.1,KDM7A,DHX33,NFKBIA,PLAGL2,REST,HEY2,ZFP90,MEIS1,TCF7L2,PTPN2,GAL,ATAD2,DDX58,NPAS2,AC097784.1,CITED2,KLF12,ABLIM3,MPND,IRF1,TLR2,KLF6,EGFR,SOX8,POLR2D,NFIB,PLA2G6,PLAC8,MRPL12,PAOX,IER5,ZBTB18,TNFRSF1A,UQCC2,LARP6,MLLT3,WNT5A,MYT1,TP53,MAP3K5,MYDGF,SESN2,IRF2,DYRK2,IRF7,KCTD13,TLR7,CENPJ,FNTB,PTAFR,CREBL2,IRF9,IRF8,HTR2A,EBF3,ELK3,SOX10,LMO7,ITGB2,LMO2,IPPK,NCF1,RIPK1,ELF1,TRIM21,MBTPS2,PROX1,STAT6,EGR1,TOB1,RGMB,CREB3L2,RPL13A,NRIP1,HRAS,TLR3,LMO4,PRKCD,TFDP2,HIVEP3,BMPR1B,STK16,CIRBP,ETS2,ASS1,ANXA1,HEYL,SOAT1,SMAD3,FOXO4,NR2F2,METTL3,ING4,POMT2,SHC1,NFKB1,CTBP2,TXNDC15,H2AZ1,RHOG,TRIM5,PRMT1,XRCC6,PARP9,METTL14,MAPKAPK5,DRAP1,FGF1,CPEB1,KAT5,MICAL2,PSEN1,AIF1,RNASEL,MEIS2,SNCA,SPP1,BCL2L1,HMGN3,CD38,DDN,PKD2,PRMT2,DDRGK1,MEF2A,PBX1,SOX2,PARP1,LEO1,PRRT2,FOXK2,LDLR,SSBP2,PHF8,PTK2B,IL33,NCOA6,PID1,GOLGA2,ACVR2A,NFE2L2,JAK2,ATM,PSMC3,PRPF6,RYBP,LPIN2,AGAP2,PRKCB,COPS5,MEF2C,MYRF,TGFBR1,XBP1,NME2,FXR2,PARK7,TMF1,SETD3,STAT3,KARS,ARMCX3,ELOVL5,PTCH1,NFAT5,ZEB2,CAPRIN2,EIF4G1,PLCB1,NOLC1,SLC6A9,STAT1,ATRX,FGFR2,SIRT2,SND1,ITGA6,CAPN2,MAPK1,CDH13,HTR2C,TP53INP2,RIT2,NFE2L1,CCPG1,HEXB,THRAP3,PPP3CA,SMARCC2,ZFP91,CAMK2D,ACTR2,CCT5,CD74,TP53BP1,GTF2I,ARNT2,ABCA2,PTPRN,NDN,VIM,MAGED1,ADCYAP1R1,YWHAH,AVP,TF,CLU,HSP90AB1,PEG3
GO:BP	extrinsic apoptotic signaling pathway	GO:0097191	1.91E-06	5.718770171	217	3001	66	20976	NGF,HSPA1B,FGG,AGTR2,IL1A,COL2A1,TNFRSF26,KRT18,SIGLEC1,LCN2,IL12A,IL1B,TNFRSF12A,HGF,JAK3,SPI1,SNAI2,ATF3,EYA4,IGF1,CASP8,TNFAIP3,PYCARD,BRCA1,BCL2L11,FGF10,TNFRSF1B,SP100,BCL2A1,AR,TGFB1,HMOX1,ICAM1,RAD51D,BID,PSEN2,P2RX7,TCF7L2,TNFSF10,CFLAR,LGALS3,SGK3,RIPK1,TLR3,BMPR1B,SMAD3,NOL3,TRPS1,PTPRC,DELE1,BCL2L1,SKIL,ERBB3,UNC5B,IL33,JAK2,AGAP2,CX3CL1,TGFBR1,PARK7,GSTP1,HTT,ITGA6,PRDX2,MAL,PEA15
GO:BP	negative regulation of intracellular signal transduction	GO:1902532	2.13E-06	5.671776963	494	3001	121	20976	NLRC3,SLA2,C1QL4,NGF,HSPA1B,OLFM4,NFKBID,LIF,TLR9,BTN2A2,MYOC,RHOH,VNN1,PDZD3,CMYA5,LILRB4,PTPN22,IL1B,RASAL3,SPI1,RORA,SH3BP1,SNAI2,ATF3,DUSP10,EFNA1,IGF1,CCDC125,CASP8,TNFAIP3,PYCARD,SLC24A4,RGS14,TREM2,MET,CD22,SPRY4,NLRP3,NMI,HSPB1,PTGS2,PSMD10,DHX58,TLR4,DUSP19,RAD51D,BID,PTPN1,P2RX7,PTPN2,ARHGAP25,DUSP6,ITFG2,PTPN6,INPP5E,BCL6,DGKG,SESN2,SH2B3,DYRK2,KCTD13,DUSP8,ARHGAP24,RIPK1,TRIM59,WFS1,PIK3CB,PRKCD,YBX3,STAMBP,ITGA3,NOL3,NOP53,SYVN1,LMO3,LYN,PTPRR,MAPKAPK5,PTPRC,SYNGAP1,DUSP26,CHRNA7,WWC2,MKRN2,BCL2L1,RIPOR2,LRRK2,TSC1,RCAN1,CD44,NFE2L2,EPHA4,RASA1,PRKCA,ATM,CGNL1,ADIPOR1,XBP1,PARK7,SLIT2,OTUD7B,GSTP1,PDE2A,INPP5F,HMGCR,PTPRJ,PHLPP1,LPAR1,STAT1,PLEKHA1,NCOR1,SESN3,ITPR1,CD74,DUSP3,HYOU1,SERPINE2,UCHL1,ATP2B4,STMN1,CLU
GO:BP	negative regulation of phosphate metabolic process	GO:0045936	2.14E-06	5.669521124	400	3001	103	20976	TRIB3,SOCS3,STAP1,RGN,PDZD3,ADORA2A,CMYA5,LILRB4,TRIB1,PTPN22,GADD45G,CCNB1,IL1B,SAMSN1,BIRC3,HGF,AABR07035839.1,CD109,NOG,MARVELD2,DUSP10,IGF1,HHEX,TNFAIP3,PYCARD,HEXIM2,RGS14,CDKN1A,SPRY4,TGFB1,PDGFA,HSPB1,ATXN1,TRAF3IP1,DUSP19,PTPN1,NCK2,AABR07066180.1,PRR5L,PSEN2,GADD45A,PTPN2,DUSP6,PTPN6,LRRK1,TMEM25,TP53,SH2B3,PPP4R4,CASP3,TIGAR,KIRREL1,SMAD7,ANGPT1,SWAP70,PIK3CB,PPP1R8,PPP1R36,LDLRAD4,PRKCD,CBL,PLEK,NR2F2,PARD3,GSKIP,LYN,PTPRC,PTPRT,PARP14,DUSP26,PSEN1,CDKN1B,CHRNA7,SNCA,PPP1R16B,LRRK2,TIPRL,PRKAR2B,NCKAP1L,IBTK,PARP1,SEMA4D,PID1,PPM1E,PRKCA,WARS1,CORO1C,PTPRO,AABR07028769.1,PARK7,STAT3,SLIT2,GSTP1,INPP5F,HMGCR,EIF4G1,PTPRJ,SIRT2,GRB10,NCOR1,DUSP3,ABCA2,UCHL1
GO:BP	negative regulation of phosphorus metabolic process	GO:0010563	2.14E-06	5.669521124	400	3001	103	20976	TRIB3,SOCS3,STAP1,RGN,PDZD3,ADORA2A,CMYA5,LILRB4,TRIB1,PTPN22,GADD45G,CCNB1,IL1B,SAMSN1,BIRC3,HGF,AABR07035839.1,CD109,NOG,MARVELD2,DUSP10,IGF1,HHEX,TNFAIP3,PYCARD,HEXIM2,RGS14,CDKN1A,SPRY4,TGFB1,PDGFA,HSPB1,ATXN1,TRAF3IP1,DUSP19,PTPN1,NCK2,AABR07066180.1,PRR5L,PSEN2,GADD45A,PTPN2,DUSP6,PTPN6,LRRK1,TMEM25,TP53,SH2B3,PPP4R4,CASP3,TIGAR,KIRREL1,SMAD7,ANGPT1,SWAP70,PIK3CB,PPP1R8,PPP1R36,LDLRAD4,PRKCD,CBL,PLEK,NR2F2,PARD3,GSKIP,LYN,PTPRC,PTPRT,PARP14,DUSP26,PSEN1,CDKN1B,CHRNA7,SNCA,PPP1R16B,LRRK2,TIPRL,PRKAR2B,NCKAP1L,IBTK,PARP1,SEMA4D,PID1,PPM1E,PRKCA,WARS1,CORO1C,PTPRO,AABR07028769.1,PARK7,STAT3,SLIT2,GSTP1,INPP5F,HMGCR,EIF4G1,PTPRJ,SIRT2,GRB10,NCOR1,DUSP3,ABCA2,UCHL1
GO:BP	learning	GO:0007612	2.18E-06	5.661123471	163	3001	54	20976	NEUROD2,TACR2,FOSL1,NPAS4,CRHR1,CRH,ARC,CCK,RGS14,HRH1,TPBG,ATXN1,DRD1,PTGS2,BTG2,FOS,CLN8,GRIN2A,OPRK1,TLR2,TMEM25,GPR88,IFT20,SORCS3,SYNGAP1,GRM5,GABRA5,CHRNA7,TANC1,MEIS2,KIT,PRKAR2B,FGF13,PDE1B,ASIC1,ADCY3,KALRN,GABRB3,GMFB,UBA6,ELAVL4,HMGCR,CNTN2,PLCB1,MAPK8IP2,HTT,RELN,LGMN,ACTR2,SLC7A11,SLC24A2,SNAP25,SYT11,NTRK2
GO:BP	antigen processing and presentation of peptide antigen via MHC class II	GO:0002495	2.23E-06	5.651147799	22	3001	16	20976	RT1-DOA,RT1-DOB,MARCHF1,CTSE,PYCARD,TREM2,UNC93B1,IFI30,FCGR2B,FCER1G,RT1-BA,RT1-DA,MARCHF8,CD74,CTSS,B2M
GO:BP	positive regulation of MAP kinase activity	GO:0043406	2.24E-06	5.650188608	116	3001	43	20976	NOD2,TLR9,EPGN,CD40,PIK3R6,PIK3R5,FGD2,TLR6,FGF2,TGFB1,PDGFA,SYK,TLR4,DUSP19,PTPN1,ADRA2A,FZD10,P2RX7,PDGFC,EGFR,WNT5A,MAP3K5,HTR2A,PIK3CG,HRAS,MAP4K2,GAB1,ERN1,PTPRC,FGF1,PSEN1,CD24,TGFA,ERP29,LRRK2,KIT,PTK2B,AKAP13,EPHA4,RASGRP1,ZEB2,SASH1,MAGED1
GO:BP	negative regulation of molecular function	GO:0044092	2.24E-06	5.649547449	983	3001	209	20976	NEK2,CST7,NLRC3,TRIB3,LOC299282,NOD2,CRB2,NGF,HSPA1B,NFKBID,LOC689081,TLR9,PTX3,WFDC6A,YBX2,SOX11,BCL3,REM2,RGN,TNFSF4,SLPI,PDZD3,KLRK1,TFPI2,ADORA2A,CMYA5,AIM2,CRHR1,LILRB4,TRIB1,PTPN22,ITGB3,GADD45G,IL1B,C4B,CNR2,BIRC3,HGF,TRAIP,NLRC5,RAMP3,LHX2,ADRB2,COLEC11,SPI1,NPR3,CD109,NOG,AURKA,DUSP10,TEN1,IGF1,HHEX,TACC3,TNFAIP3,PYCARD,CMKLR1,WFIKKN2,HEXIM2,PIAS4,RGS14,CST6,IRAK2,NOS3,SP100,P2RY13,ACTN2,SERPINB1A,PARP10,ZFP36,BAG2,MET,UGT1A6,CDKN1A,DYSF,SPRY4,P2RY1,NLRP3,HSPB1,PTGS2,PSMD10,DTX3L,BST2,GSTM6,ANGPTL4,ECM1,HMOX1,DUSP19,RAD51D,PTPN1,PAM16,HAVCR2,AABR07066180.1,NFKBIA,FZD10,HEY2,PSEN2,ZFP90,GADD45A,TCF7L2,PTPN2,SPINT1,PTPN6,AIP,CFLAR,TMEM25,CTNNBIP1,TP53,SH2B3,PPP4R4,CASP3,SMAD7,BSCL2,TRIM21,PROX1,TIMP1,WFS1,PIK3CB,HRAS,PPP1R36,PRKCD,CBL,ANXA1,HEYL,ADGRV1,SPINT2,NOL3,NR2F2,MTURN,NFKB1,GSKIP,LYN,LIMK1,SERPINB9,PARP9,TIMP4,PTPRC,PTPRT,CD55,DUSP26,PSEN1,IFIT2,CDKN1B,CTSZ,SNCA,CRIM1,BCL2L1,NEDD4L,RIPOR2,LRRK2,PKD2,TIPRL,PRMT2,PRKAR2B,NCKAP1L,BHLHE40,TSC1,IBTK,PHB2,KCNAB1,SEMA4D,CRYAB,BTAF1,CD44,GOLGA2,CTTNBP2NL,JAK2,FAF2,OAZ2,PPM1E,PRKCA,WARS1,SERPING1,RDX,CORO1C,PTPRO,AABR07028769.1,PARK7,SPOCK1,GSTP1,DNAJB2,OXSR1,HMGCR,PTCH1,STK39,PPP1R12B,DKK3,PTPRJ,CKMT1,SLC6A9,BIN1,PRDX2,TMED10,ANXA3,PPP3CA,CAMK2D,CNN3,GSTM7,DUSP3,ABCA2,SERPINE2,NDN,PTPRN2,C3,UCHL1,ATP2B4,STMN1,AVP,B2M
GO:BP	sequestering of calcium ion	GO:0051208	2.31E-06	5.635473679	112	3001	42	20976	CXCR3,XCR1,NGF,CAPN3,MCOLN3,CCL3,TRDN,ITGB3,CXCL9,CXCL11,P2RY6,NPSR1,FGF2,PLCG2,TGFB1,GSTM6,CXCL10,P2RX7,ATP7B,PTPN6,CORO1A,HTR2A,CEMIP,TRPM2,TRPC1,NOL3,LYN,PTPRC,PSEN1,SNCA,TMEM38A,PRKCE,PKD2,IBTK,PTK2B,CX3CL1,RYR2,HTT,HTR2C,ITPR1,CAMK2D,GSTM7
GO:BP	leukocyte mediated cytotoxicity	GO:0001909	2.37E-06	5.624810179	108	3001	41	20976	KLRB1C,DNASE1L3,KLRC2,KLRD1,SLAMF6,HSPA1B,STAP1,IL18RAP,LAG3,KLRK1,PIK3R6,IL12A,RIPK3,GZMM,SPI1,CCL2,STXBP2,VAV1,MYD88,FCGR1A,IL18,HAVCR2,P2RX7,PTPN6,TYROBP,RNF19B,CORO1A,NCF1,CTSC,CX3CR1,SERPINB9,PTPRC,RT1-S3,NCKAP1L,ITGAM,RASGRP1,CADM1,RT1-DA,CTSH,KIF5B,B2M
GO:BP	regulation of cell cycle	GO:0051726	2.92E-06	5.534044094	900	3001	194	20976	NEK2,GPR132,CDC6,GMNC,NKX3-1,HSPA1B,UBD,HPGD,FOSL1,MOV10L1,LIF,BTN2A2,CDK6,IL1A,EPGN,LSM11,TRIP13,LIN9,HASPIN,KIF20B,STIL,BUB1,GADD45G,RAD51C,CCNB1,KIF11,BIRC3,KIF23,BORA,CDC25C,NR4A3,TTK,PLK3,KNTC1,CCL2,ZFP703,RBL1,IGF1,HHEX,TPX2,TACC3,TNFAIP3,CCNJL,GLI1,BRCA1,TAL1,BCL2L11,FGF10,BTC,HEXIM2,PLPP2,NR2E1,LOC100302465,MAPK12,FGF2,USP2,BRCA2,RPRM,CCNE2,RXFP3,NABP1,CDKN1A,KCNH5,TGFB1,ZFYVE19,PTGS2,PSMD10,TTLL12,PTPN3,GDPD5,RAD51D,ZWILCH,BID,APBB2,BTG2,PIM3,AABR07066180.1,GADD45A,FOXG1,TCF7L2,CEP295,CDC25A,CITED2,IRF1,PTPN6,KLHL21,EGFR,CDK5R1,WNT5A,TP53,MYO16,CASP3,CENPJ,TOPBP1,FNTB,RINT1,SLFN13,RAD23A,TOM1L1,RIPK1,TRIM21,PROX1,CEP97,RPL13A,HRAS,TRIM36,USP28,NABP2,TFDP2,MAP3K20,CIRBP,SUSD2,ANXA1,SMAD3,FOXO4,GJC2,NOP53,LOC108348250,NR2F2,METTL3,ING4,CCNYL1,ERN1,BRINP3,PTPRC,FZD3,AIF1,CDKN1B,MEIS2,BCL2L1,SKIL,TGFA,NPR2,ENTR1,PRKCE,PKD2,TIPRL,PRMT2,UBXN2B,PLK2,TSC1,PBX1,SOX2,NEK6,BTG1,GPNMB,POLDIP2,RNF112,PHB2,CDK19,PRRT2,CCNY,KIF13A,CHMP2A,ZFP36L1,RNF167,PAF1,PRKCA,ATM,RGD735065,RDX,COPS5,INTS3,APPL2,NSFL1C,CDK11B,GNAI1,STAT3,FHL1,CDK17,PTCH1,EIF4G1,CCP110,PLCB1,GBF1,ATRX,FGFR2,SIRT2,BIN1,SND1,CCNI,LGMN,FAM107A,CCNG1,NFE2L1,CCPG1,CAMK2D,TP53BP1,DUSP3,RGD1307929,ATP2B4,PTPN11,PKP4,HSP90AB1
GO:BP	organonitrogen compound catabolic process	GO:1901565	2.96E-06	5.528288264	1219	3001	249	20976	NAALADL1,TRIB3,HSPA1B,UBD,CAPN3,CTSW,SPATA18,IL4I1,PLB1,PROCA1,NEU2,SIAH3,RGN,SHMT1,UHRF1,TRIB1,KMO,DPYS,MMP12,HPSE,APOBEC1,VIP,COLEC11,PLK3,PSMB8,NT5C1A,AURKA,RNF43,EFNA1,SLC15A3,CASP8,TNFAIP3,MOXD1,TNFRSF1B,PSMB9,UBA7,FGF2,USP2,NOS3,SERPINB1A,TREM2,BAG2,OMA1,UGT1A6,DYSF,TGFB1,TRIM13,AFMID,UBE2L6,RHBDD3,PSMD10,DTX3L,HMOX1,TRIM25,PTPN3,PCYOX1L,USP3,RAD51D,USP35,EGLN1,RNFT1,SAMHD1,ADRA2A,ASCC2,USP18,CLN8,RCN3,SEC61B,RNF150,PSEN2,P2RX7,GRIN2A,ISG15,LRSAM1,NRG1,RNF215,NKD1,EGFR,RHBDD1,NPL,PLA2G6,PAOX,SPSB1,CEMIP2,TMEM25,UTP25,WNT5A,ATXN3,CTSK,RNF19B,KCTD13,PLA2G15,UBXN6,CEMIP,RAD23A,SMAD7,CSAD,SNX33,RIPK1,CLEC16A,KCTD2,NT5E,TIMP1,UBE2D1,USP25,CTSC,WFS1,KEAP1,GNPDA1,ADRM1,EDEM1,USP28,PRKCD,ERCC8,FAH,MYLIP,BCKDHB,CBL,HSD17B10,SMAD3,CDO1,PDE8A,NOP53,LOC108348250,SYVN1,MANBA,NUDT12,SMPDL3A,TIMP4,OPHN1,USP30,AUH,KAT5,PSEN1,CDKN1B,CTSZ,ACER3,MCCC2,SNCA,JKAMP,RIC1,MKRN2,PRKCG,UBAP1,NEDD4L,AHCY,LRRK2,RBX1,UBXN2B,PDE1A,ACADSB,DDRGK1,PLK2,TMEM199,PSMB3,DESI1,PSMD8,RNF144A,PSMB6,PMP22,LAPTM5,LDLR,PTK2B,IL33,PSMD4,CYLD,PSMA7,CD44,EDEM3,HMOX2,FBXO38,RNF167,SAMD9,TRIM9,SNX1,ANAPC2,NFE2L2,PSMC4,EPHA4,FAF2,OAZ2,ATM,DLGAP1,PSMC3,ACAT1,RYBP,HINT1,UBA6,RNF213,LONP2,RDX,AGAP2,DNAJB9,ENTPD4,CHI3L1,GDA,PDE4B,PSMB4,HM13,SGPL1,RNF13,ANKIB1,NSFL1C,PARK7,ARAF,TMF1,SAT1,AREL1,GABARAPL2,OTUD7B,PDE2A,DNAJB2,CTSF,USP5,HMGCR,MAN1B1,CTSH,OS9,TOLLIP,ENPP4,CSNK1D,SIRT2,CAPN2,PSME4,LGMN,TP53INP2,NFE2L1,HEXB,PSMC5,ENC1,QDPR,GOT2,PSMD2,GNA12,CYP51,ABCA2,KLHDC10,SERPINE2,ABAT,CTSS,UCHL1,ENPP2,ATP2B4,GJA1,CTSB,HSP90B1,CLU,HSP90AB1,GFAP
GO:BP	glycoprotein metabolic process	GO:0009100	2.97E-06	5.527249449	341	3001	91	20976	FUT7,GALNT3,PTX3,NEU2,COL2A1,ST6GAL2,MMP12,HPSE,CHST9,JAK3,HS3ST5,TMEM106A,B3GNT7,IGF1,ALG6,NDST3,TMEM258B,ALG1,B3GAT2,GCNT2,B4GALT1,PHLDA1,BACE2,GMPPB,PXYLP1,CRPPA,FUT4,ST6GALNAC5,CHST3,POMGNT2,CSGALNACT2,COL11A1,TCF7L2,GALNT6,GGTA1,KRTCAP2,CHPF2,XYLT1,TMTC2,MAN1C1,PCSK6,EXTL1,CSGALNACT1,ST6GALNAC3,EDEM1,NECAB2,COG7,FKRP,SOAT1,CHSY1,POMT2,PGM3,MANBA,VEGFB,PSEN1,ST3GAL1,POMGNT1,AGA,POMK,B3GALT5,MPDU1,DAD1,SULF1,IL33,ST3GAL4,EDEM3,GOLGA2,B3GAT1,ST6GALNAC6,AABR07060833.1,OSTC,LARGE1,POGLUT1,PARK7,PRKCSH,DPY19L3,NPC1,DDOST,MAN1B1,PLCB1,GALNT16,DPY19L1,RPN2,SPOCK3,TMEM59,ALG2,GANAB,ABCA2,RPN1,TRAK2,ITM2B
GO:BP	signal release from synapse	GO:0099643	3.13E-06	5.504967109	160	3001	53	20976	CHRNA6,TACR2,NGF,ADORA2A,KMO,GRM2,DOC2B,P2RX2,P2RY1,DRD1,MCTP2,SNCG,ADRA2A,DOC2A,OTOF,P2RX7,ADCY1,SYT2,STX3,HTR2A,SYT9,UNC13B,MCTP1,CYTH1,STXBP5L,CTBP2,UNC13C,PSEN1,CHRNA7,KCNH1,SNCA,GRIN3A,BCL2L1,PRKCG,LRRK2,CLTB,ASIC1,PRRT2,TRIM9,PRKCA,PRKCB,STXBP3,NRXN3,RAP1A,NAPB,SLC6A9,CADPS2,HTR2C,SYN1,PTPRN2,SYT4,SNAP25,NTRK2
GO:BP	neurotransmitter secretion	GO:0007269	3.13E-06	5.504967109	160	3001	53	20976	CHRNA6,TACR2,NGF,ADORA2A,KMO,GRM2,DOC2B,P2RX2,P2RY1,DRD1,MCTP2,SNCG,ADRA2A,DOC2A,OTOF,P2RX7,ADCY1,SYT2,STX3,HTR2A,SYT9,UNC13B,MCTP1,CYTH1,STXBP5L,CTBP2,UNC13C,PSEN1,CHRNA7,KCNH1,SNCA,GRIN3A,BCL2L1,PRKCG,LRRK2,CLTB,ASIC1,PRRT2,TRIM9,PRKCA,PRKCB,STXBP3,NRXN3,RAP1A,NAPB,SLC6A9,CADPS2,HTR2C,SYN1,PTPRN2,SYT4,SNAP25,NTRK2
GO:BP	regulation of calcium-mediated signaling	GO:0050848	3.15E-06	5.501668576	70	3001	31	20976	NEUROD2,SLA2,CD3E,CD8A,CCL3,RGN,CMYA5,IGF1,CMKLR1,SLC24A4,PLCG2,TREM2,CD22,SYK,CLEC7A,ITGAL,NRG1,DYRK2,TMEM100,CD24,LRRK2,ERBB3,RCAN1,PTK2B,SELENOK,NFAT5,HTT,CDH13,RIT2,ITPR1,ATP2B4
GO:BP	regulation of wound healing	GO:0061041	3.28E-06	5.484059814	109	3001	41	20976	DUOX1,CLDN4,FGG,PLAU,ALOX5,ALOX12,CLDN1,HPSE,TNFRSF12A,CD109,CCL2,CXCR4,C1QTNF1,FGF2,PDGFA,RREB1,ADRA2A,CLEC7A,VKORC1,SH2B3,CD34,HRAS,PRKCD,ANXA1,SMAD3,PROS1,ANO6,PRKCE,ST3GAL4,NFE2L2,TAFA5,SERPING1,XBP1,HMGCR,ENPP4,PRDX2,FERMT2,SLC12A2,SERPINE2,ABAT,GJA1
GO:BP	stress-activated protein kinase signaling cascade	GO:0031098	3.29E-06	5.483241019	229	3001	68	20976	NOD2,SCIMP,IL1A,TRIB1,PTPN22,MAP4K1,GADD45G,IL1B,HGF,SPI1,DUSP10,PYCARD,TREM2,ZFP36,WNT16,IRAK4,MYD88,TLR4,MBIP,DUSP19,MAPK11,CLEC7A,GADD45A,RELL2,OPRK1,EGFR,FCGR2B,WNT5A,MAP3K5,TLR7,NCF1,RIPK1,RIPK2,CCDC88C,USP25,HRAS,EPHB1,TLR3,MAP3K20,MAP4K2,SMAD3,MTURN,NFKB1,LYN,PRMT1,DUSP15,LRRK2,CRYAB,PTK2B,RAP2A,ZFP36L1,RASGRP1,COPS5,RNF13,DIXDC1,GSTP1,HMGCR,STK39,PLCB1,PHLPP1,MAPK8IP2,NCOR1,MAPK1,SASH1,MAP4K4,DUSP3,KLHDC10,MAGED1
GO:BP	response to decreased oxygen levels	GO:0036293	3.42E-06	5.465471589	352	3001	93	20976	ITGA2,GHRH,NKX3-1,UCN3,IL1A,PLAU,POSTN,CRHR1,LCN2,CCNB1,VEGFC,PLK3,CLCA1,RORA,CCL2,IGF1,TACC3,NR4A2,CXCR4,KCNK3,TREM2,P2RX2,STC1,TGFB1,ANKRD1,SLC39A12,PDGFA,PTGS2,CASP1,ANGPTL4,HMOX1,ICAM1,MMP2,REST,PSEN2,CITED2,TLR2,CFLAR,PLOD2,TP53,EGLN3,CASP3,TIGAR,CD34,EGR1,HK2,APAF1,PIK3CB,CYBB,CBL,SMAD3,NOL3,PDK3,NOP53,VEGFB,TBL2,CPEB1,CDKN1B,CHRNA7,CD24,BCL2L1,CD38,AHCY,PRKCE,PRMT2,TSC1,FAM162A,PHB2,CRYAB,PTK2B,ZFP36L1,HMOX2,B3GAT1,NFE2L2,EPHA4,TRH,ATM,AABR07060833.1,HIGD1A,VCAM1,RYR2,SIRT2,CAPN2,ITPR1,CAMK2D,HP1BP3,NDRG1,ARNT2,HYOU1,ABAT,PAM,HSP90B1,TF
GO:BP	cell killing	GO:0001906	3.85E-06	5.414653751	152	3001	51	20976	KLRB1C,DNASE1L3,KLRC2,KLRD1,SLAMF6,C9,HSPA1B,CCL12,STAP1,IL18RAP,LAG3,KLRK1,PIK3R6,IL12A,RIPK3,GZMM,SPI1,CCL2,STXBP2,BCL2L11,VAV1,MYD88,SYK,FCGR1A,IL18,CLEC7A,HAVCR2,P2RX7,PTPN6,TYROBP,RNF19B,CORO1A,NCF1,CTSC,CX3CR1,SERPINB9,PTPRC,CD55,RT1-S3,BCL2L1,NCKAP1L,ITGAM,RASGRP1,CADM1,RT1-DA,CTSH,CFH,C3,KIF5B,B2M,HSP90AB1
GO:BP	immune response-regulating cell surface receptor signaling pathway	GO:0002768	4.23E-06	5.373986055	235	3001	69	20976	CLEC2DL1,SLA2,KLRC2,CTLA4,TXK,KLRD1,ERMAP,NFKBID,CD3E,STAP1,ITK,BTN2A2,KCNN4,CD40,MYO1G,KLRK1,C5AR2,THEMIS2,LILRB4,PTPN22,NFKBIZ,NR4A3,CMTM3,BTK,C3AR1,PLCG2,RFTN1,DENND1B,CD22,FCGR3A,SYK,FCGR1A,LPXN,KLHL6,CLEC7A,PSEN2,PTPN2,BLNK,NFAM1,PTPN6,TLR2,LCP2,FCGR2B,FYB1,TYROBP,TEC,LGALS3,EIF2B1,EIF2B2,ICOSLG,ELF1,RIPK2,HRAS,LYN,PTPRC,FCER1G,PSEN1,CD38,KIT,NCKAP1L,LAPTM5,PDE4B,PRKCB,APPL2,RAP1A,PTPRJ,PLEKHA1,MAPK1,DUSP3
GO:BP	response to oxygen levels	GO:0070482	4.31E-06	5.365568962	379	3001	98	20976	ITGA2,GHRH,NKX3-1,UCN3,IL1A,PLAU,POSTN,CRHR1,LCN2,CCNB1,VEGFC,PLK3,CLCA1,RORA,CCL2,IGF1,TACC3,NR4A2,CXCR4,KCNK3,TREM2,P2RX2,CDKN1A,STC1,TGFB1,ANKRD1,SLC39A12,PDGFA,PTGS2,CASP1,ANGPTL4,HMOX1,ICAM1,MMP2,REST,PSEN2,CITED2,TLR2,CFLAR,PLOD2,TP53,EGLN3,CASP3,TIGAR,CD34,EGR1,HK2,APAF1,PIK3CB,CYBB,POLB,CBL,SMAD3,NOL3,PDK3,NOP53,VEGFB,TBL2,CPEB1,CDKN1B,CHRNA7,CD24,BCL2L1,CD38,AHCY,PRKCE,PRMT2,TSC1,FAM162A,TMEM199,PHB2,CRYAB,PTK2B,ZFP36L1,HMOX2,B3GAT1,NFE2L2,EPHA4,TRH,ATM,AABR07060833.1,HIGD1A,VCAM1,RYR2,LPAR1,SIRT2,CAPN2,ITPR1,CAMK2D,NDUFS2,HP1BP3,NDRG1,ARNT2,HYOU1,ABAT,PAM,HSP90B1,TF
GO:BP	cellular response to hormone stimulus	GO:0032870	4.52E-06	5.345165121	586	3001	137	20976	MZB1,TRIB3,SSTR5,CDC6,NKX3-1,SOCS3,FUT7,UCN3,UMODL1,AGTR2,NPAS4,EBI3,FOSB,CPS1,TNFSF4,AGTR1A,CRHR1,ESR2,ITGB3,CRH,IL1B,ISL1,RAMP3,APOBEC1,NR4A3,P2RY6,PRLR,CCL2,IGF1,BRCA1,NR4A2,C1QTNF9,GLP1R,SSTR3,ACTN2,AR,UGT1A6,STC1,TGFB1,ABCC2,PGR,LBH,ICAM1,PTPN1,FOS,ADRA2A,AABR07066180.1,REST,PTPN2,LPL,EGFR,SSTR1,CACNA1H,CFLAR,SOX10,LMO2,STAT6,GRB14,RAB13,ADRM1,PRKCD,SRD5A1,ASS1,ANXA1,HEYL,FOXO4,NFKB1,PAQR8,LMO3,H2AZ1,SERPINB9,CPEB1,AIF1,BCL2L1,PRKCE,KIT,BBS2,PRMT2,DDRGK1,CYP7B1,PARP1,ADIPOR2,CACNA2D3,PHB2,PRRT2,AKAP13,ZFP36L1,TNC,PID1,NFE2L2,TRH,JAK2,PRKCA,LPIN2,RDX,PRKCB,CAMK2A,MEF2C,ROBO2,ADIPOR1,APPL2,UBA5,AABR07028769.1,PARK7,TMF1,STAT3,SLIT2,NPC1,GSTP1,ACSL1,INPP5F,MTUS1,CYFIP1,PLCB1,PTPRJ,CTSH,RAN,STAT1,RAB31,FKBP4,GRB10,NCOR1,SESN3,FAM107A,ATP2B1,PTPRA,CAR2,CTSS,ZFP106,HMGCS1,PTPN11,GJA1,ATP5F1A,YWHAH,CTSB,NTRK2,TF
GO:BP	regulation of T cell differentiation	GO:0045580	4.67E-06	5.330272663	144	3001	49	20976	RT1-DOA,TNFSF9,CTLA4,TNFSF18,NFKBID,BTN2A2,LAG3,IL1RL2,IL4I1,RUNX1,PRDM1,RHOH,VNN1,TNFSF4,LILRB4,PIK3R6,IL2RA,NFKBIZ,FANCA,EGR3,JAK3,FANCD2,DUSP10,IL2RG,SASH3,TGFB1,NLRP3,SYK,NRARP,IL18,PTPN2,BCL6,TMEM131L,SMAD7,RIPK2,ADRM1,ANXA1,VSIR,METTL3,PTPRC,RT1-BA,NCKAP1L,FGL2,ITPKB,RASGRP1,XBP1,RT1-DA,PRDX2,CD74
GO:BP	interleukin-8 production	GO:0032637	4.83E-06	5.316261912	71	3001	31	20976	NOD2,TLR5,HSPA1B,CD2,TLR9,BCL3,C5AR2,PTPN22,CD14,TLR1,TLR8,PYCARD,TLR6,MYD88,SYK,TLR4,CLEC7A,CD33,DDX58,TLR2,WNT5A,TLR7,RIPK1,TLR3,ANXA1,PTPRC,CHI3L1,PARK7,STAT3,OTUD7B,CD74
GO:BP	regulation of interleukin-8 production	GO:0032677	4.83E-06	5.316261912	71	3001	31	20976	NOD2,TLR5,HSPA1B,CD2,TLR9,BCL3,C5AR2,PTPN22,CD14,TLR1,TLR8,PYCARD,TLR6,MYD88,SYK,TLR4,CLEC7A,CD33,DDX58,TLR2,WNT5A,TLR7,RIPK1,TLR3,ANXA1,PTPRC,CHI3L1,PARK7,STAT3,OTUD7B,CD74
GO:BP	positive regulation of phagocytosis	GO:0050766	5.39E-06	5.268327096	75	3001	32	20976	ITGA2,NOD2,IL2RB,STAP1,PTX3,IL15RA,C4B,CCL2,CD300LF,SLC11A1,PYCARD,IL2RG,PLCG2,TREM2,FCGR1A,AABR07029272.1,CLEC7A,FCGR2B,C2,TUB,PTPRC,FCER1G,MERTK,ANO6,NCKAP1L,CAMK1D,MFGE8,APPL2,RAP1A,PTPRJ,SOD1,C3
GO:BP	endocytosis	GO:0006897	5.41E-06	5.266779353	528	3001	126	20976	ITGA2,CLEC9A,TIMD2,STAP1,PTX3,XKR7,RHOH,SIGLEC1,LILRB4,CD6,ITGB3,CD14,RAMP3,MSR1,ADRB2,APOBR,SH3BP1,ARC,PYCARD,IL10RA,LDLRAP1,PLCG2,RAC2,TREM2,DENND1B,CD22,PLA2R1,SYK,FCGR1A,JMJD6,AABR07029272.1,TMPRSS5,EPHA3,PTPN1,CLEC7A,ARHGAP25,LRSAM1,BIN2,SLC17A7,REPS2,FCGR2B,REPS1,WNT5A,CACNG5,WASF2,LGALS3,ITGB2,SNX33,ANGPT1,CACNG2,TUB,HRAS,CLCN5,MCTP1,NECAB2,MRC1,CBL,EFNB2,HIP1R,PARD3,RHOG,CALCRL,OPHN1,FCER1G,CXCL16,AIF1,RAB4A,CHRNA7,CD24,WASF1,SNCA,BCL2L1,NEDD4L,ANO6,LRRK2,CLTB,LGALS3BP,FCRL2,NCKAP1L,EHD1,ITGAM,LDLR,SH3GL3,MICALL1,SNX1,CACNG4,LOC100294508,PRKCA,MEGF10,MFGE8,ACHE,SH3KBP1,AXL,VLDLR,RAB21,ELMO1,APPL2,ITSN2,FNBP1L,FNBP1,NPC1,EPN2,INPP5F,CALY,CNTN2,SIRT2,RAB31,BIN1,MAPK1,CDH13,RIT2,ABCA1,LMBRD1,PPP3CA,EPS15,CAP1,ABCA2,C3,ENPP2,SYT4,MLC1,SNAP25,SYT11,B2M,TF,CLU
GO:BP	production of molecular mediator of immune response	GO:0002440	5.44E-06	5.264730876	194	3001	60	20976	MZB1,NOD2,SCIMP,CLCF1,CD96,TNFRSF14,CGAS,IL18R1,TLR9,CD40,TNFSF4,LILRB4,PTPN22,JAK3,LACC1,NR4A3,BTK,TNFRSF1B,SASH3,PLCG2,CD86,DENND1B,CD22,TGFB1,NLRP3,BST2,TLR4,IL18,HMOX1,SAMHD1,CLEC7A,DDX58,TLR2,BCL6,FCGR2B,WNT5A,SMAD7,ANGPT1,STAT6,SWAP70,TLR3,POLB,VSIR,PTPRC,CD55,FCER1G,RT1-S3,RSAD2,KIT,PHB2,PRRT2,LAPTM5,IL33,DNAJB9,XBP1,TRIL,CD74,TP53BP1,HMCES,B2M
GO:BP	regulation of exocytosis	GO:0017157	5.52E-06	5.258186023	208	3001	63	20976	CHRNA6,KLRC2,FGG,ADORA2A,CRHR1,SDC1,FES,SPI1,FGR,IL1RAPL1,DOC2B,RAC2,P2RX2,SYTL4,P2RY1,EXPH5,SYK,DRD1,HMOX1,ADRA2A,DOC2A,P2RX7,PLA2G6,ADCY1,CD84,PTAFR,RAB3D,HTR2A,ITGB2,SYT9,RAB13,CYTH1,RAB33B,ANXA1,STXBP5L,LYN,FCER1G,CHRNA7,KCNH1,SNCA,GRIN3A,BCL2L1,PRKCG,LRRK2,NCKAP1L,ITGAM,CHMP2A,TRIM9,PRKCA,PRKCB,STXBP3,RAB21,NRXN3,RAP1A,RAPGEF4,LGI3,CADPS2,PCLO,PPP3CA,SEPTIN4,VSNL1,SYT4,SYT11
GO:BP	positive regulation of neurogenesis	GO:0050769	5.58E-06	5.253222337	246	3001	71	20976	NGF,CLCF1,LIF,WNT2,EGR2,SOX11,NKX2-2,OTP,ITPKA,TNFRSF12A,VEGFC,ZFP488,IGF1,ISLR2,MME,TIAM2,TNFRSF1B,CXCR4,RGS14,TGFB1,CDH4,ATXN1,BAIAP2,FOXG1,SPINT1,TLR2,EGFR,SOX8,OLIG2,SOX10,CDKL5,CX3CR1,GJC2,LOC108348250,LYN,LIMK1,XRCC6,FZD3,GRM5,SKIL,KIT,SOX2,RNF112,KALRN,SEMA4D,IL33,GOLGA2,ANAPC2,EPHA4,ZFP365,ROBO2,PLXNA2,RAB21,SEMA5A,DIXDC1,PLXNC1,ZEB2,CYFIP1,CAPRIN2,BIN1,RELN,MAG,ACTR2,RUFY3,SERPINE2,NEFL,ENPP2,PTPRD,NTRK2,TF,GFAP
GO:BP	positive regulation of type I interferon production	GO:0032481	5.85E-06	5.232880006	57	3001	27	20976	CGAS,TLR9,PTPN22,CD14,MMP12,OAS2,TLR8,STING1,PLCG2,MYD88,SYK,IRF5,DHX58,TLR4,DHX33,ISG15,DDX58,IRF1,TLR2,ZBTB20,IFIH1,IRF7,TLR7,POLR3D,TLR3,STAT1,PTPN11
GO:BP	negative regulation of T cell activation	GO:0050868	5.90E-06	5.229265705	115	3001	42	20976	CTLA4,TNFSF18,TNFRSF14,NFKBID,ZC3H12D,CD80,BTN2A2,LAG3,IL4I1,RUNX1,TNFSF4,ADORA2A,LILRB4,PTPN22,IL2RA,PAG1,JAK3,GNRH1,TNFAIP8L2,CD86,TGFB1,NRARP,HAVCR2,CD274,PTPN2,PTPN6,BCL6,TMEM131L,LGALS3,CASP3,SMAD7,ANXA1,VSIR,CD24,RIPOR2,NCKAP1L,FGL2,GPNMB,LAPTM5,PRDX2,CD74,DUSP3
GO:BP	response to peptide hormone	GO:0043434	6.04E-06	5.219045868	449	3001	111	20976	MZB1,TRIB3,CDC6,NGF,SOCS3,FUT7,EGR2,UMODL1,AGTR2,CPS1,AGTR1A,CRHR1,ITGB3,IL1B,APOBEC1,NR4A3,CCL2,IGF1,HHEX,GNRH1,NR4A2,C1QTNF9,SLC24A4,GLP1R,ACTN2,TGFB1,ABCC2,PTGS2,ICAM1,PTPN1,BTG2,AABR07066180.1,PTPN2,GAL,LPL,OPRK1,TLR2,CFLAR,SESN2,PCSK5,TIMP1,STAT6,EGR1,GRB14,CYBB,RAB13,ADRM1,PRKCD,SRD5A1,ASS1,ANXA1,CDO1,FOXO4,NFKB1,LYN,H2AZ1,TIMP4,CD55,CPEB1,CDKN1B,BCL2L1,TSC1,BTG1,PARP1,CACNA2D3,NUDC,STAT2,PCSK1,COX5B,ZFP36L1,PID1,NFE2L2,JAK2,PRKCA,LPIN2,PRKCB,CAMK2A,ADIPOR1,STXBP3,APPL2,NME2,AABR07028769.1,STAT3,GSTP1,INPP5F,MTUS1,CYFIP1,PLCB1,PTPRJ,STAT1,RAB31,GRB10,SESN3,QDPR,FADS1,GOT2,ATP2B1,PTPRA,EDNRB,HADHA,CYP51,PTPRN,NEFL,BSG,CAR2,ZFP106,OXT,IGFBP5,PTPN11,GJA1,SPARC
GO:BP	regulation of response to wounding	GO:1903034	6.09E-06	5.215502965	145	3001	49	20976	DUOX1,CLDN4,FGG,PLAU,ALOX5,ALOX12,CLDN1,HPSE,TNFRSF12A,CD109,CCL2,CXCR4,C1QTNF1,FGF2,PDGFA,RREB1,ADRA2A,CLEC7A,VKORC1,SH2B3,RTN4RL1,CD34,HRAS,PRKCD,ANXA1,SMAD3,CD24,SPP1,PROS1,ANO6,PRKCE,ST3GAL4,NFE2L2,EPHA4,TAFA5,RGD1307443,SERPING1,XBP1,CERS2,INPP5F,HMGCR,ENPP4,PRDX2,FERMT2,OMG,SLC12A2,SERPINE2,ABAT,GJA1
GO:BP	negative regulation of cell development	GO:0010721	6.22E-06	5.206285573	190	3001	59	20976	VAX1,SOX11,IL1A,POSTN,PRTG,MELTF,LHX2,EFNA5,NOG,DUSP10,IGF1,RFLNB,FSTL4,NR2E1,TREM2,ARHGAP4,SPRY4,TGFB1,BCL11A,REST,TMEM98,S1PR3,CDK5R1,WNT5A,TP53,SOX10,EPHA7,SEMA3D,DAAM2,IFRD1,SEMA3A,SYNGAP1,PSEN1,CD24,SLIT1,SPP1,NPR2,FGF13,SEMA4D,LDLR,AATK,EFNB3,RGD1307443,CORO1C,SPART,APPL2,CERS2,SEMA5A,SIRT2,MAG,PPP3CA,EDNRB,SEMA6D,RUFY3,TRAK2,SYT4,YWHAH,B2M,MBP
GO:BP	reproductive structure development	GO:0048608	6.25E-06	5.20421942	497	3001	120	20976	TLR5,NKX3-1,SOCS3,GRHL2,WNT9B,FOSL1,LIF,WNT2,TLR9,UMODL1,PTX3,RUNX1,NKX2-1,IL1A,CYP19A1,PRDM1,LHX9,SYCP2,SDC1,PCDH12,ST14,FANCA,TIFAB,PRLR,NOG,COL9A3,IGF1,GREB1L,GNRH1,MME,NHLH2,GLI1,VASH2,BCL2L11,FGF10,RBM15,BRCA2,NOS3,AR,STC1,ZFPM2,PDGFA,PTGS2,PGR,GPR149,ICAM1,MMP2,EGLN1,FGF9,HEY2,TCF7L2,SPINT1,CITED2,PTPN6,EGFR,SOX8,ADAM19,WNT5A,ASB1,CASP3,EIF2B2,NRIP1,RNF38,RAB13,TLR3,GJB1,ADRM1,PRDX4,BMPR1B,SRD5A1,CIRBP,CBL,ANXA1,SPINT2,LOC108348250,NR2F2,GAB1,SEMA3A,CDKN1B,MERTK,BCL2L1,KIT,PKD2,CYP7B1,SOX2,TPPP3,SULF1,ZFP36L1,TNC,HTRA1,ACVR2A,TYRO3,ATM,MAP7,AXL,RTCB,VCAM1,ROBO2,SCHIP1,SGPL1,TGFBR1,TMF1,SLIT2,PTCH1,FNDC3A,ATRX,FGFR2,PLEKHA1,FKBP4,MAPK1,SOD1,PTPRN,SERPINE2,BSG,C3,HMGCS1,PTPN11,GJA1,CTSB,HSP90AB1
GO:BP	neutrophil chemotaxis	GO:0030593	6.66E-06	5.176780703	91	3001	36	20976	NOD2,CCL12,CCL3,CCL7,JAML,C5AR2,CXCL9,IL1B,DAPK2,CXCL11,CCL2,VAV1,C3AR1,RAC2,CSF3R,DYSF,SYK,CXCL10,LGALS3,CXADR,ITGB2,CXCL13,FCER1G,SPP1,RIPOR2,JAM3,NCKAP1L,ITGAM,CAMK1D,PRKCA,PDE4B,CX3CL1,SLIT2,GBF1,CD74,BSG
GO:BP	regulation of cell killing	GO:0031341	6.66E-06	5.176780703	91	3001	36	20976	KLRB1C,DNASE1L3,KLRC2,KLRD1,SLAMF6,HSPA1B,STAP1,IL18RAP,LAG3,KLRK1,PIK3R6,IL12A,RIPK3,SPI1,CCL2,BCL2L11,VAV1,SYK,CLEC7A,HAVCR2,P2RX7,TYROBP,CX3CR1,SERPINB9,PTPRC,CD55,RT1-S3,BCL2L1,NCKAP1L,ITGAM,RASGRP1,CADM1,RT1-DA,CFH,B2M,HSP90AB1
GO:BP	negative regulation of secretion by cell	GO:1903531	7.13E-06	5.146709911	150	3001	50	20976	TACR2,LIF,AGTR2,CRHR1,RHBDF2,IL12A,CRH,NPY5R,IL1B,SPI1,TNFRSF1B,IL1RAPL1,RAB11FIP1,SYTL4,P2RY1,NDUFAF2,HMOX1,ADRA2A,PIM3,REST,OPRK1,CD84,CARTPT,JAGN1,P2RY12,RAB33B,ANXA1,STXBP5L,SNCA,RSAD2,ERP29,NCKAP1L,ASIC1,KALRN,TRIM9,TRH,VAMP3,STXBP3,RAP1A,HMGCR,MAOB,PPP3CA,MAP4K4,CYP51,ABAT,VSNL1,SYT4,PTPN11,GJA1,SYT11
GO:BP	negative regulation of cell migration	GO:0030336	7.17E-06	5.144339964	257	3001	73	20976	SINHCAF,GPR18,STAP1,CD200R1,CYP19A1,PTGER4,KLRK1,DLL4,C5AR2,TRIB1,CHRD,NOG,MEOX2,CCL2,DUSP10,GNRH1,SLAMF8,STK26,FGF2,SP100,ARHGAP4,STC1,TGFB1,BST2,GADD45A,NRG1,CITED2,STARD13,CXCL13,TIMP1,MCTP1,LDLRAD4,CX3CR1,NR2F2,SEMA3A,PTPRR,PTPRT,AIF1,NAV3,DPYSL3,ARID2,RIPOR2,ADIPOR2,SULF1,IL33,RAP2A,SRGAP2,NFE2L2,EPHA4,TAFA5,NEXMIF,CORO1C,MEF2C,CX3CL1,ADIPOR1,CERS2,STAT3,SLIT2,GSTP1,GNA13,TMEFF2,PLCB1,PTPRJ,LIMCH1,SCP2,CD74,SEMA6D,GNA12,DUSP3,ATP2B4,IGFBP5,GJA1,ATP1B2
GO:BP	cellular response to tumor necrosis factor	GO:0071356	7.32E-06	5.135748341	200	3001	61	20976	CALCA,TNFSF18,TNFRSF13C,NKX3-1,HSPA1B,CCL12,CCL3,CCL7,CD40,CARD14,HAS2,POSTN,KRT18,CCDC3,TNFSF13B,AIM2,LCN2,CLDN1,BIRC3,TRAIP,IL18BP,RORA,MARVELD2,CCL2,PYCARD,BRCA1,TNFRSF1B,PIAS4,ZFP36,ANKRD1,ABCC2,SYK,ICAM1,RAD51D,NFKBIA,PTPN2,CASP4,TNFRSF1A,TP53,MAP3K5,RIPK1,ASS1,YBX3,NOL3,NFKB1,BCL2L1,GPD1,SGMS1,LAPTM5,PTK2B,ZFP36L1,PID1,NFE2L2,GBP2,JAK2,CHI3L1,VCAM1,STAT1,MAPK1,AKAP12,NTRK2
GO:BP	immune response-activating cell surface receptor signaling pathway	GO:0002429	7.68E-06	5.114671483	219	3001	65	20976	CLEC2DL1,SLA2,KLRC2,CTLA4,TXK,KLRD1,ERMAP,NFKBID,CD3E,STAP1,ITK,BTN2A2,KCNN4,MYO1G,KLRK1,C5AR2,THEMIS2,LILRB4,PTPN22,NFKBIZ,NR4A3,CMTM3,BTK,C3AR1,PLCG2,RFTN1,DENND1B,CD22,SYK,LPXN,KLHL6,CLEC7A,PSEN2,PTPN2,BLNK,NFAM1,PTPN6,TLR2,LCP2,FCGR2B,FYB1,TYROBP,TEC,LGALS3,EIF2B1,EIF2B2,ICOSLG,ELF1,RIPK2,HRAS,LYN,PTPRC,FCER1G,PSEN1,CD38,NCKAP1L,LAPTM5,PDE4B,PRKCB,APPL2,RAP1A,PTPRJ,PLEKHA1,MAPK1,DUSP3
GO:BP	immune response-activating signal transduction	GO:0002757	7.68E-06	5.114671483	219	3001	65	20976	CLEC2DL1,SLA2,KLRC2,CTLA4,TXK,KLRD1,ERMAP,NFKBID,CD3E,STAP1,ITK,BTN2A2,KCNN4,MYO1G,KLRK1,C5AR2,THEMIS2,LILRB4,PTPN22,NFKBIZ,NR4A3,CMTM3,BTK,C3AR1,PLCG2,RFTN1,DENND1B,CD22,SYK,LPXN,KLHL6,CLEC7A,PSEN2,PTPN2,BLNK,NFAM1,PTPN6,TLR2,LCP2,FCGR2B,FYB1,TYROBP,TEC,LGALS3,EIF2B1,EIF2B2,ICOSLG,ELF1,RIPK2,HRAS,LYN,PTPRC,FCER1G,PSEN1,CD38,NCKAP1L,LAPTM5,PDE4B,PRKCB,APPL2,RAP1A,PTPRJ,PLEKHA1,MAPK1,DUSP3
GO:BP	response to hypoxia	GO:0001666	7.85E-06	5.105158486	337	3001	89	20976	ITGA2,GHRH,NKX3-1,UCN3,IL1A,PLAU,POSTN,CRHR1,CCNB1,VEGFC,PLK3,CLCA1,RORA,CCL2,IGF1,TACC3,NR4A2,CXCR4,KCNK3,TREM2,P2RX2,STC1,TGFB1,ANKRD1,PDGFA,PTGS2,CASP1,ANGPTL4,HMOX1,ICAM1,MMP2,REST,PSEN2,CITED2,TLR2,CFLAR,PLOD2,TP53,EGLN3,CASP3,TIGAR,CD34,EGR1,HK2,APAF1,PIK3CB,CYBB,SMAD3,NOL3,PDK3,NOP53,VEGFB,TBL2,CPEB1,CDKN1B,CHRNA7,CD24,BCL2L1,CD38,AHCY,PRKCE,PRMT2,FAM162A,PHB2,CRYAB,PTK2B,ZFP36L1,HMOX2,B3GAT1,NFE2L2,EPHA4,TRH,ATM,AABR07060833.1,HIGD1A,VCAM1,RYR2,SIRT2,CAPN2,ITPR1,CAMK2D,HP1BP3,NDRG1,ARNT2,HYOU1,ABAT,PAM,HSP90B1,TF
GO:BP	protein kinase B signaling	GO:0043491	8.10E-06	5.091305363	182	3001	57	20976	NKX3-1,CCL3,BTN2A2,MYOC,CD40,CASS4,F10,HPSE,RAMP3,PLK3,GRM2,CCL2,IGF1,C1QTNF1,FGF2,TNFAIP8L3,PIK3CD,TGFB1,GCNT2,PDGFA,TPBG,IL18,HCLS1,RCN3,TCF7L2,NRG1,EGFR,MYDGF,SESN2,SH2B3,PIK3CG,ANGPT1,PIK3CB,P2RY12,CX3CR1,NOP53,TMEM100,PIK3C2B,MERTK,ZFP36L1,TYRO3,AXL,CHI3L1,SPECC1L,CX3CL1,TGFBR1,SEMA5A,INPP5F,PTPRJ,PHLPP1,PLEKHA1,SIRT2,SESN3,FERMT2,IGFBP5,NTRK2,HSP90AB1
GO:BP	intracellular transport	GO:0046907	8.51E-06	5.070285112	1465	3001	288	20976	RTP3,MLPH,HSPA1B,NUP62CL,NEUROD1,ARL5C,EGR2,AGTR2,ABCA12,BARD1,BCL3,RAB20,TRAM2,SIAH3,MYO1G,KIF20B,PTPN22,SH3TC2,MYO7A,MMP12,CCDC88B,RAMP3,PLK3,WAS,ALKBH7,TICAM2,CCL2,HHEX,STPG1,TACC3,TBC1D12,BCL2L11,CHRM1,CRYM,ARL11,LDLRAP1,IFT43,DOC2B,RGS14,FLVCR1,IFT27,SPIRE2,SP100,ACTN2,RANBP17,RFTN1,PEX10,TAP1,DENND1B,SYTL4,CDKN1A,TGFB1,EXPH5,SYK,MPPE1,HSPB1,ATXN1,LCA5,DRD1,PTGS2,SSNA1,DTX3L,BCS1L,UNC93B1,TRAF3IP1,LZTS2,RAD51D,BID,PTPN1,PCDHGA10,PAM16,HCLS1,MYO1F,TBC1D8,PRR5L,SEC61B,NFKBIA,FGF9,TCF7L2,RTP4,RNF215,KCNIP3,RHBDD1,LOC100361898,POLR2D,REPS2,AIP,CDK5R1,AGK,FCGR2B,ASPSCR1,REPS1,NUP210,ATPSCKMT,CACNG5,TP53,LSG1,STX3,CORO1A,SYNDIG1,UBXN6,RAB7B,MAGEL2,RINT1,CEMIP,ZDHHC23,SNX33,NCF1,TOM1L1,ERGIC1,ANGPT1,CLEC16A,CCDC88C,CACNG2,TOMM40L,TUB,HK2,CREB3L2,CHM,TTC30B,CCDC93,RAB13,HRAS,AABR07021812.1,MAP6D1,EDEM1,BLOC1S5,IFT20,PREB,COG7,PRKCD,TRAPPC2L,AP3S2,HIP1R,TRAPPC4,MYO5B,NOL3,CCDC91,SYVN1,PARD3,MYO1B,SEC13,CMTM6,PHAX,NACAD,TOMM7,VPS54,PSEN1,SPG7,PMPCA,CD24,WASF1,SLIT1,RIC1,BCL2L1,TFG,TBC1D2B,ERP29,ENTR1,LRRK2,CLMN,CLTB,VAPB,IFT122,EVI5L,TSC1,MIA2,NUDC,EHD1,DESI1,RIMS1,TIMM17A,PHB2,LAPTM5,ITGAM,TMED3,VIPAS39,KIF13A,LDLR,USP6NL,CHMP2A,ANKRD50,MYRIP,CRYAB,REEP2,MICALL1,TOMM34,AKAP13,KDELR1,ZDHHC20,GOLGA2,MYO1D,ATP5ME,SNX1,CACNG4,JAK2,TRAPPC1,FAF2,OAZ2,ERGIC3,ZDHHC9,LOC108348180,GET1,TMED4,LONP2,DBNDD2,BICD2,RDX,XPO5,AGAP2,RASGRP1,CORO1C,CHMP7,VAMP3,STXBP3,TMEM87B,HM13,LCP1,WDR11,RAB21,SRP14,GRN,VPS39,APPL2,ITSN2,AABR07028769.1,PARK7,STAT3,LMTK2,FNBP1L,ARMCX3,NPC1,TBC1D9B,INPP5F,ATP5PO,MON2,CALY,IPO9,GBF1,NAPB,NOLC1,AKTIP,ATP5MF,HTT,RAN,OS9,BIN1,ABCD3,MAPK1,TMED10,SOD1,REEP1,ABCA1,NPC2,PPP3CA,EPS15,SEC62,ACTR2,CD74,PPA1,RUFY3,RGD1307929,HYOU1,HMCES,ABCA2,NEFL,HSBP1,KLC1,FEZ1,SLC25A4,TRAK2,UCHL1,SYT4,KIF5B,PTPN11,MLC1,MAL,ATP5F1A,CNP,NSG2,DENND5A,SNAP25,YWHAH,HSP90B1,KIF1B,CLU,HSP90AB1,GFAP
GO:BP	positive regulation of nucleobase-containing compound metabolic process	GO:0045935	8.51E-06	5.069918772	1817	3001	346	20976	NEK2,NEUROD2,GHRH,NOD2,IKZF3,TXK,CLCF1,SP7,NKX3-1,HSPA1B,CEBPD,GRHL2,ONECUT1,NEUROD1,FOSL1,CAPN3,ZC3H12D,LIF,WNT2,NEUROD6,DSCC1,EGR2,TLR9,CCL3,TFEC,AGTR2,EPCAM,POU3F1,IL4I1,NPAS4,SOX11,RUNX1,FOSB,DLX5,BCL3,NKX2-1,IL1A,CD40,NKX2-2,TNFSF4,BHLHA15,CIITA,IRF4,MAFB,CENPK,BARHL2,RUNX2,RELB,ESR2,MAFF,CAVIN4,MLIP,GRHL3,CCNB1,IL1B,MMP12,ISL1,REL,HGF,EGR3,NLRC5,JAK3,LHX2,AABR07001910.1,FGF7,APOBEC1,AABR07035839.1,ADRB2,ELF4,NR4A3,HELZ2,SPI1,WAS,GRHL1,RORA,NOG,FEZF2,MEOX2,STING1,ATF3,EYA4,IGF1,HHEX,RBM24,SLC11A1,NFKB2,NHLH2,IKZF1,GLI1,BRCA1,TAL1,NR4A2,RFX2,FGF10,RBM15,TNFRSF1B,BCL11B,PRXL2C,NR2E1,TP53INP1,FGF2,BRCA2,NOS3,SPIRE2,SP100,CREB5,FLI1,GABPB1,ACTN2,POU2F2,LOC100909856,TREM2,ZFP36,MET,AR,TGFB1,P2RY1,ANKRD1,NLRP3,TRIM13,ZFPM2,POU3F2,IRF5,JMJD6,ATXN1,AKNA,PGR,DTX3L,LBH,ZBTB7C,TLR4,RREB1,IL18,TRIM25,RFX3,KLF10,APBB2,BTG2,FOS,NCK2,EGLN1,RORB,HCLS1,AABR07066180.1,PRR5L,KDM7A,DHX33,NFKBIA,PLAGL2,REST,HEY2,ZFP90,MEIS1,P2RX7,TCF7L2,GAL,ATAD2,EXOSC8,DDX58,NPAS2,AC097784.1,CITED2,KLF12,ABLIM3,MPND,IRF1,TLR2,KLF6,OBI1,EGFR,ZBTB20,SOX8,POLR2D,NFIB,PLAC8,MRPL12,IER5,ZBTB18,TNFRSF1A,MLLT3,WNT5A,MYT1,TP53,MAP3K5,MYDGF,SESN2,IRF2,IRF7,TLR7,CENPJ,FNTB,CREBL2,IRF9,TIGAR,IRF8,HTR2A,EBF3,ELK3,SOX10,LMO7,LMO2,IPPK,NCF1,RIPK1,ELF1,TRIM21,MBTPS2,PROX1,STAT6,EGR1,TOB1,RGMB,CREB3L2,RPL13A,NRIP1,HRAS,TLR3,LMO4,NABP2,PRKCD,TFDP2,HIVEP3,BMPR1B,STK16,CIRBP,ETS2,HEYL,SMAD3,FOXO4,NR2F2,METTL3,ING4,SHC1,NFKB1,CTBP2,TXNDC15,H2AZ1,WRN,ERN1,RHOG,TRIM5,XRCC6,PARP9,METTL14,MAPKAPK5,DRAP1,PTPRC,ZC3HAV1,FGF1,CPEB1,KAT5,MICAL2,PSEN1,RNASEL,MEIS2,SPP1,BCL2L1,PRKCG,ARID2,HMGN3,GPD1,CD38,DDN,PKD2,PRMT2,DDRGK1,MEF2A,PBX1,SOX2,PARP1,LEO1,PRRT2,FOXK2,SSBP2,PHF8,PTK2B,IL33,ST3GAL4,NCOA6,ZFP36L1,PID1,ACVR2A,NFE2L2,PAF1,JAK2,ATM,PSMC3,PRPF6,RYBP,LPIN2,AGAP2,PRKCB,COPS5,MEF2C,MYRF,TGFBR1,XBP1,NME2,TNKS2,PARK7,TMF1,SETD3,STAT3,KARS,ARMCX3,PTCH1,NFAT5,ZEB2,CAPRIN2,PLCB1,NOLC1,STAT1,ATRX,FGFR2,SIRT2,SND1,ITGA6,FTO,MAPK1,CDH13,TP53INP2,RIT2,NFE2L1,CCPG1,HEXB,ANXA3,THRAP3,PPP3CA,SMARCC2,ZFP91,CAMK2D,PABPC1,ACTR2,CCT5,CD74,TP53BP1,GTF2I,ARNT2,HMCES,PTPRN,NDN,MAGED1,YWHAH,TF,HSP90AB1,PEG3
GO:BP	positive regulation of catabolic process	GO:0009896	8.77E-06	5.056945788	473	3001	115	20976	TRIB3,RUFY4,NOD2,SCTR,HSPA1B,TRIM30C,ZC3H12D,TLR9,RGN,TRIB1,IL1B,AABR07035839.1,ADRB2,VIP,PLK3,AURKA,STING1,IGF1,TNFAIP3,RBM24,BCL2L11,TNFRSF1B,PRXL2C,TP53INP1,TREM2,ZFP36,BAG2,TRIM13,RHBDD3,PSMD10,DTX3L,HMOX1,BID,PTPN1,BTG2,RNFT1,ADRA2A,PRR5L,PSEN2,P2RX7,LRSAM1,EXOSC8,TLR2,NKD1,RHBDD1,ZBTB20,POLR2D,TRIM34,WNT5A,ATXN3,SESN2,RNF19B,HTR2A,RAD23A,SMAD7,SNX33,RIPK2,TRIM21,CLEC16A,TOB1,CTSC,IRGM,PRKCD,MYLIP,VSIR,NOP53,METTL3,TRIM5,METTL14,ZC3HAV1,KAT5,PSEN1,CDKN1B,SNCA,MKRN2,GPD1,NEDD4L,LRRK2,PRKCE,RBX1,DDRGK1,PLK2,TSC1,RNF144A,LAPTM5,LDLR,ELAPOR1,PTK2B,IL33,ST3GAL4,ZFP36L1,SNX1,PSMC4,OAZ2,ATM,PSMC3,RDX,ANKIB1,AABR07028769.1,AREL1,DNAJB2,USP5,HTT,CSNK1D,SIRT2,FTO,SESN3,TP53INP2,PSMC5,PABPC1,TMEM59,ABCA2,SLC25A4,GJA1,CLU
GO:BP	release of sequestered calcium ion into cytosol	GO:0051209	8.77E-06	5.056887141	108	3001	40	20976	CXCR3,XCR1,NGF,CAPN3,MCOLN3,CCL3,TRDN,ITGB3,CXCL9,CXCL11,P2RY6,NPSR1,FGF2,PLCG2,TGFB1,GSTM6,CXCL10,P2RX7,PTPN6,CORO1A,HTR2A,CEMIP,TRPM2,TRPC1,NOL3,LYN,PTPRC,SNCA,TMEM38A,PRKCE,PKD2,IBTK,PTK2B,CX3CL1,RYR2,HTT,HTR2C,ITPR1,CAMK2D,GSTM7
GO:BP	negative regulation of sequestering of calcium ion	GO:0051283	8.77E-06	5.056887141	108	3001	40	20976	CXCR3,XCR1,NGF,CAPN3,MCOLN3,CCL3,TRDN,ITGB3,CXCL9,CXCL11,P2RY6,NPSR1,FGF2,PLCG2,TGFB1,GSTM6,CXCL10,P2RX7,PTPN6,CORO1A,HTR2A,CEMIP,TRPM2,TRPC1,NOL3,LYN,PTPRC,SNCA,TMEM38A,PRKCE,PKD2,IBTK,PTK2B,CX3CL1,RYR2,HTT,HTR2C,ITPR1,CAMK2D,GSTM7
GO:BP	myeloid leukocyte mediated immunity	GO:0002444	9.31E-06	5.031253731	100	3001	38	20976	DNASE1L3,TAC4,STAP1,CCL3,MILR1,CRHR1,FES,NR4A3,SPI1,STXBP2,FGR,BTK,RAC2,IRAK4,MYD88,SYK,FCGR1A,HMOX1,MYO1F,DDX58,TYROBP,CD84,PTAFR,ITGB2,NCF1,JAGN1,CBL,CX3CR1,LYN,SERPINB9,FCER1G,RT1-S3,KIT,ITGAM,RASGRP1,STXBP3,ANXA3,C3
GO:BP	coagulation	GO:0050817	9.42E-06	5.025851146	160	3001	52	20976	TXK,FGG,PLAU,TFPI2,ITGB3,ALOX12,F10,HPSE,HS3ST5,C1QTNF1,FERMT3,P2RY1,PDGFA,SYK,TLR4,ADRA2A,PSEN2,IL10RB,VKORC1,PTPN6,SH2B3,TEC,PAPSS2,HPS5,CD34,PIK3CB,P2RY12,PRKCD,PLEK,LYN,FCER1G,PSEN1,MERTK,PROS1,ANO6,NPDC1,ST3GAL4,NFE2L2,TYRO3,JAK2,PRKCA,SERPING1,AXL,STXBP3,GNA13,PTPRJ,ENPP4,PRDX2,CFH,SLC7A11,SERPINE2,ABAT
GO:BP	interleukin-12 production	GO:0032615	9.45E-06	5.024353209	58	3001	27	20976	IL23R,NLRC3,TNFSF9,NOD2,SCIMP,TLR9,ACP5,CD40,TNFSF4,ISL1,REL,JAK3,TLR8,CMKLR1,IL16,PLCG2,SYK,UNC93B1,TLR4,MAPK11,CLEC7A,TLR2,IRF8,TLR3,NFKB1,LAPTM5,PLCB1
GO:BP	regulation of interleukin-12 production	GO:0032655	9.45E-06	5.024353209	58	3001	27	20976	IL23R,NLRC3,TNFSF9,NOD2,SCIMP,TLR9,ACP5,CD40,TNFSF4,ISL1,REL,JAK3,TLR8,CMKLR1,IL16,PLCG2,SYK,UNC93B1,TLR4,MAPK11,CLEC7A,TLR2,IRF8,TLR3,NFKB1,LAPTM5,PLCB1
GO:BP	cellular response to metal ion	GO:0071248	9.65E-06	5.01529821	192	3001	59	20976	NEUROD2,CAPN3,TLR9,FOSB,AC128848.1,CCNB1,CLDN1,HVCN1,KCNK3,PLCG2,LOC100909856,CD86,MT2A,PTGS2,SLC13A5,HMOX1,CPNE2,FOS,ADCY7,EGFR,CACNA1H,SCN5A,WNT5A,KCNA1,TIGAR,CPNE8,NCF1,SYT9,CYBB,TRPM2,GLRA2,CPNE6,ADGRV1,CPNE4,ABCB6,ERN1,CDKN1B,CPNE3,KCNH1,SNCA,LRRK2,PKD2,MEF2A,SOX2,PARP1,CPNE5,NFE2L2,GABRB3,ITPKB,MAPK1,LGMN,SOD1,NFE2L1,SLC12A2,ENPP2,SYT4,SYT11,B2M,TF
GO:BP	locomotory behavior	GO:0007626	9.87E-06	5.005710875	225	3001	66	20976	NGF,MCOLN3,NKX2-1,ANKFN1,ADORA2A,CRHR1,CRH,FEZF2,SLC18A2,TAL1,NR4A2,GPR52,USP2,ATXN1,DRD1,CEND1,SNCG,NPY1R,CLN8,MEIS1,FIGN,NRG1,NPAS2,SLITRK6,OPRK1,GPR88,CLN6,OLFM2,EGR1,ARRDC3,GRM5,SNCA,LRRK2,PRKCE,TSC1,PDE1B,PMP22,KALRN,RCAN1,EFNB3,KCNJ10,EPHA4,TRH,GMFB,UBA6,ELAVL4,NEGR1,PARK7,LSAMP,NPC1,INPP5F,CALB1,CNTN2,RELN,GPR37,SEZ6L2,HTR2C,SOD1,HEXB,ABAT,RCAN2,GAA,UCHL1,CNP,SNAP25,AVP
GO:BP	reproductive system development	GO:0061458	1.03E-05	4.985597343	501	3001	120	20976	TLR5,NKX3-1,SOCS3,GRHL2,WNT9B,FOSL1,LIF,WNT2,TLR9,UMODL1,PTX3,RUNX1,NKX2-1,IL1A,CYP19A1,PRDM1,LHX9,SYCP2,SDC1,PCDH12,ST14,FANCA,TIFAB,PRLR,NOG,COL9A3,IGF1,GREB1L,GNRH1,MME,NHLH2,GLI1,VASH2,BCL2L11,FGF10,RBM15,BRCA2,NOS3,AR,STC1,ZFPM2,PDGFA,PTGS2,PGR,GPR149,ICAM1,MMP2,EGLN1,FGF9,HEY2,TCF7L2,SPINT1,CITED2,PTPN6,EGFR,SOX8,ADAM19,WNT5A,ASB1,CASP3,EIF2B2,NRIP1,RNF38,RAB13,TLR3,GJB1,ADRM1,PRDX4,BMPR1B,SRD5A1,CIRBP,CBL,ANXA1,SPINT2,LOC108348250,NR2F2,GAB1,SEMA3A,CDKN1B,MERTK,BCL2L1,KIT,PKD2,CYP7B1,SOX2,TPPP3,SULF1,ZFP36L1,TNC,HTRA1,ACVR2A,TYRO3,ATM,MAP7,AXL,RTCB,VCAM1,ROBO2,SCHIP1,SGPL1,TGFBR1,TMF1,SLIT2,PTCH1,FNDC3A,ATRX,FGFR2,PLEKHA1,FKBP4,MAPK1,SOD1,PTPRN,SERPINE2,BSG,C3,HMGCS1,PTPN11,GJA1,CTSB,HSP90AB1
GO:BP	regulation of nervous system process	GO:0031644	1.06E-05	4.976073373	156	3001	51	20976	ITGA2,CST7,SCN11A,ACPP,EGR2,CCL3,IL1A,NMUR2,HGF,ITGAX,ADRB2,VIP,ZFP488,SHISA6,IGF1,TNFRSF1B,CCK,NOS3,FCGR3A,BAIAP2,TMEM98,OPRK1,HOMER1,TMEM25,ATPSCKMT,CACNG5,CARTPT,PTAFR,SOX10,BSCL2,CTSC,CBLN1,PARD3,TMEM100,CHRNA7,LRRK2,SHISA7,PTK2B,IL33,CACNG4,KCNJ10,DLGAP1,MYRF,RELN,HTR2C,MAG,EDNRB,ABAT,OXT,AVP,TF
GO:BP	response to oxidative stress	GO:0006979	1.07E-05	4.970877807	448	3001	110	20976	DUOX1,NGF,FOSL1,IL18RAP,IL1A,VNN1,ALOX5,LCN2,SDC1,HGF,RIPK3,NR4A3,PLK3,IL18BP,DGKK,FANCD2,TNFAIP3,NR4A2,STK26,BTK,TLR6,RGS14,NOS3,THG1L,LOC100909856,TREM2,WNT16,MET,PLA2R1,ABCC2,HSPB1,PTGS2,FZD1,TLR4,HMOX1,MMP2,FOS,CLN8,PRR5L,REST,KLF6,EGFR,LOC100361898,TP53,MAP3K5,SESN2,CASP3,NCF1,RIPK1,STAT6,USP25,KEAP1,MCTP1,PRDX4,TRPM2,PRKCD,ERCC8,ANXA1,SIGMAR1,PDE8A,NOL3,GSKIP,GAB1,WRN,ERN1,KAT5,PSEN1,AIF1,SNCA,BCL2L1,CD38,LRRK2,TSC1,BTG1,PARP1,RNF112,ITGAM,RCAN1,CRYAB,PTK2B,HMOX2,NFE2L2,SELENOK,JAK2,PRKCA,AXL,NME2,PARK7,GSTP1,OXSR1,G6PD,STAT1,PLEKHA1,SIRT2,CAPN2,GPR37,PRDX2,MAPK1,SLC23A2,SESN3,SOD1,NFE2L1,CFH,LANCL1,NDUFS2,SLC7A11,PTPRN,RCAN2,APOD,PTPN11
GO:BP	regulation of cellular localization	GO:0060341	1.14E-05	4.94228616	761	3001	167	20976	CXCR3,NGF,CAPN3,LIF,AGTR2,ABCA12,BARD1,SIAH3,TRDN,KIF20B,AGTR1A,CRHR1,LILRB4,LCN2,PTPN22,SDC1,ITGB3,CXCL9,CRH,SH3TC2,CXCL11,FES,RAMP3,ABI3,PLK3,SPI1,P2RY6,SHISA6,NPSR1,CCL2,FGR,CHRM1,LDLRAP1,SP100,RAC2,ACTN2,TREM2,AR,TGFB1,DCLK3,NDUFAF2,SYK,PTGS2,DTX3L,GSTM6,CXCL10,LZTS2,HMOX1,EPHA3,PTPN1,ADRA2A,HCLS1,PIM3,PRR5L,P2RX7,TCF7L2,TMEM98,PTPN6,INPP5E,EGFR,LOC100361898,CDK5R1,PLA2G6,GPC4,TYROBP,ATPSCKMT,MYT1,SESN2,STX3,LGALS3,CD84,CORO1A,EPB41,RINT1,CEMIP,SNX33,ANGPT1,JAGN1,CACNG2,HRAS,EDEM1,RASSF5,NECAB2,PRKCD,IQSEC2,TRPC1,ITGA3,PARD3,LYN,RHOG,PARP9,FCER1G,TOMM7,PSEN1,SNCA,BCL2L1,HMGN3,TMEM38A,NEDD4L,ENTR1,RIPOR2,LRRK2,PRKCE,PKD2,UBXN2B,DDRGK1,ISCU,PLS1,PARP1,SHISA7,EHD1,KALRN,ITGAM,CHMP2A,PCDH17,CRYAB,PTK2B,REEP2,ZFP36L1,PID1,JAK2,OAZ2,ERGIC3,RDX,CX3CL1,LCP1,RAB21,NSFL1C,RYR2,PARK7,GNAI1,RAP1A,OTUD7B,INPP5F,CALY,HMGCR,GBF1,NOLC1,SLC6A9,HTT,RAN,OS9,MAPK1,MESD,REEP1,FERMT2,CAMK2D,CCT5,SLC7A11,PPA1,GSTM7,TMEM59,MAP4K4,RUFY3,RGD1307929,ABCA2,VSNL1,FEZ1,MAGED1,KIF5B,ATP2B4,PTPN11,ADCYAP1R1,MLC1,SYT11,GLUL,HSP90AB1
GO:BP	platelet activation	GO:0030168	1.26E-05	4.901350856	81	3001	33	20976	TXK,FGG,ITGB3,ALOX12,C1QTNF1,FERMT3,P2RY1,PDGFA,SYK,TLR4,ADRA2A,PTPN6,SH2B3,TEC,PIK3CB,P2RY12,PRKCD,PLEK,LYN,FCER1G,MERTK,NPDC1,TYRO3,JAK2,PRKCA,AXL,STXBP3,GNA13,PTPRJ,CFH,SLC7A11,SERPINE2,ABAT
GO:BP	nucleobase-containing small molecule metabolic process	GO:0055086	1.45E-05	4.83868485	547	3001	128	20976	BAAT,HK3,AC094055.1,ACOT6,ACPP,SULT2B1,AK8,CPS1,RRM2,PEMT,PDZD3,GIMAP7,SHMT1,ACSM3,KMO,DPYS,LRGUK,ACOT4,APOBEC1,AABR07035839.1,LACC1,NT5C1A,RORA,ADCY4,DCTD,IGF1,MACROD1,OAS1A,MTHFD2L,PRXL2C,NOS3,TREM2,TGFB1,AFMID,GMPPB,TTR,UQCC3,ACOT11,NME3,SAMHD1,NMNAT1,DCK,P2RX7,ADCY7,DGUOK,ZBTB20,NPR1,ATPSCKMT,ADCY1,UMPS,PANK2,PAPSS2,TIGAR,HTR2A,PANK4,EFL1,ELOVL7,NT5E,NAXE,HK2,CSGALNACT1,GNPDA1,GMPR2,NUDT2,UAP1,PDE8A,PDK3,PGM3,NUDT12,SMPDL3A,CMPK2,DIP2A,PSEN1,AMPD2,MCCC2,SNCA,BCL2L1,GPD1,NPR2,AHCY,LRRK2,PRTFDC1,OGDHL,PDE1A,ACADSB,NPDC1,UXS1,PARP1,ADCY3,GUK1,FOXK2,IMPDH2,PFKFB3,PID1,ATP5ME,ELOVL1,ADPGK,ACAT1,PAPSS1,HINT1,ACSS2,ENTPD4,GDA,PDE4B,GUCY1A1,NME2,PARK7,STAT3,KARS,ACSL1,PDE2A,ATP5PO,ELOVL5,HMGCR,PDHB,G6PD,ATP5MF,RAN,MFN1,ENPP4,NCOR1,MAPK1,LOC103693780,PFKP,ACLY,HMGCS1,ATP5F1A,CNP
GO:BP	regulation of sequestering of calcium ion	GO:0051282	1.62E-05	4.790220364	110	3001	40	20976	CXCR3,XCR1,NGF,CAPN3,MCOLN3,CCL3,TRDN,ITGB3,CXCL9,CXCL11,P2RY6,NPSR1,FGF2,PLCG2,TGFB1,GSTM6,CXCL10,P2RX7,PTPN6,CORO1A,HTR2A,CEMIP,TRPM2,TRPC1,NOL3,LYN,PTPRC,SNCA,TMEM38A,PRKCE,PKD2,IBTK,PTK2B,CX3CL1,RYR2,HTT,HTR2C,ITPR1,CAMK2D,GSTM7
GO:BP	calcium ion transport into cytosol	GO:0060402	1.62E-05	4.789727237	140	3001	47	20976	CXCR3,XCR1,NGF,CAPN3,MCOLN3,CCL3,TRDN,AGTR1A,ITGB3,CXCL9,CXCL11,RAMP3,P2RY6,NPSR1,SLC24A4,FGF2,PLCG2,TGFB1,GSTM6,CXCL10,P2RX7,GRIN2A,FAM155B,PTPN6,CORO1A,HTR2A,CEMIP,TRPM2,TRPC1,NOL3,LYN,PTPRC,SNCA,TMEM38A,PRKCE,PKD2,IBTK,PTK2B,CX3CL1,RYR2,HTT,HTR2C,ITPR1,CAMK2D,GSTM7,SLC24A2,ADCYAP1R1
GO:BP	regulation of calcium ion transmembrane transport	GO:1903169	1.69E-05	4.771270003	149	3001	49	20976	CXCR3,CACNG6,NGF,CAPN3,TLR9,TRDN,REM2,RGN,AGTR1A,CRHR1,PTPN22,ITGB3,CXCL9,CXCL11,RAMP3,P2RY6,NPSR1,PLCG2,DYSF,TGFB1,GSTM6,CXCL10,RGS9,PSEN2,PTPN6,PLA2G6,CORO1A,CEMIP,PIK3CG,SESTD1,TRPC1,GJC2,LYN,SNCA,TMEM38A,PRKCE,PKD2,PTK2B,NIPSNAP2,PDE4B,CX3CL1,RYR2,G6PD,VMP1,HTT,BIN1,CAMK2D,GSTM7,PLP1
GO:BP	positive regulation of proteolysis	GO:0045862	1.73E-05	4.762261684	337	3001	88	20976	TRIB3,CLDN4,NKX3-1,HSPA1B,CAPN3,TNFSF15,RGN,AIM2,TRIB1,ALOX12,MELTF,PLK3,NLRC4,AURKA,EFNA1,CASP8,PYCARD,BCL2L11,TNFRSF1B,CCK,NLRP1A,TREM2,BAG2,NLRP3,SYK,PSMD10,BID,RNFT1,ADRA2A,CLEC7A,RCN3,REST,PSEN2,TNFSF10,RHBDD1,CFLAR,CASP4,ATXN3,MAP3K5,CLN6,RNF19B,EGLN3,RAD23A,SMAD7,SNX33,RIPK2,CTSC,APAF1,ADRM1,SMAD3,HIP1R,VSIR,NOP53,LYN,PSEN1,SNCA,MKRN2,LRRK2,RBX1,DDRGK1,PLK2,FAM162A,TIMM17A,RNF144A,LAPTM5,PSENEN,PTK2B,IL33,PSMC4,EPHA4,JAK2,PSMC3,GRN,ANKIB1,STAT3,DNAJB2,USP5,CNTN2,SPON1,CTSH,STAT1,CSNK1D,SIRT2,PSME4,LGMN,PSMC5,CLU,MBP
GO:BP	negative regulation of protein metabolic process	GO:0051248	1.76E-05	4.754677001	995	3001	207	20976	CST7,TRIB3,LOC299282,CRB2,NGF,SOCS3,HSPA1B,CAPN3,ZC3H12D,LOC689081,PTX3,WFDC6A,YBX2,RGN,SLPI,SHMT1,TFPI2,ADORA2A,CMYA5,LILRB4,TRIB1,PTPN22,ITGB3,GADD45G,CCNB1,IL1B,SAMSN1,C4B,BIRC3,HGF,JAK3,AABR07035839.1,COLEC11,SPI1,CD109,NOG,HHATL,MARVELD2,DUSP10,EFNA1,IGF1,HHEX,TNFAIP3,RBM24,PYCARD,BRCA1,WFIKKN2,HEXIM2,RGS14,CST6,SERPINB1A,PARP10,TREM2,ZFP36,BAG2,CDKN1A,DYSF,SPRY4,TGFB1,BACE2,HSPB1,PTGS2,DTX3L,BST2,TRAF3IP1,ECM1,PTPN3,DUSP19,RAD51D,PTPN1,BTG2,NCK2,AABR07066180.1,PRR5L,HINT2,PSEN2,GADD45A,GRIN2A,ISG15,PTPN2,SPINT1,TMEM98,DUSP6,NRG1,EXOSC8,PTPN6,INPP5E,EGFR,LRRK1,POLR2D,CFLAR,TMEM25,TP53,SESN2,SH2B3,PPP4R4,CD84,CASP3,KIRREL1,PAIP2B,SMAD7,ANGPT1,TRIM21,CLEC16A,TIMP1,TOB1,USP25,SWAP70,RPL13A,PIK3CB,PPP1R8,JARID2,LDLRAD4,PRKCD,CIRBP,CBL,SMAD3,SPINT2,NOL3,NOP53,NR2F2,METTL3,PARD3,GSKIP,LYN,LIMK1,SERPINB9,METTL14,TIMP4,PTPRC,OPHN1,PTPRT,PARP14,DUSP26,CPEB1,PSEN1,CDKN1B,CTSZ,CHRNA7,L3MBTL2,SNCA,RIC1,CRIM1,BCL2L1,PRKCG,PPP1R16B,LRRK2,PRKCE,TIPRL,PRKAR2B,NCKAP1L,DDRGK1,TSC1,IBTK,SEMA4D,PFDN2,LDLR,CRYAB,ST3GAL4,CD44,ZFP36L1,PID1,EPHA4,EIF2AK2,PPM1E,PRKCA,RYBP,WARS1,SERPING1,AGAP2,CORO1C,PTPRO,PFDN5,FXR2,PARK7,STAT3,SLIT2,GABARAPL2,SPOCK1,GSTP1,INPP5F,HMGCR,CAPRIN2,SPON1,EIF4G1,G6PD,PTPRJ,SIRT2,BIN1,FTO,TMED10,ENC1,PABPC1,EDNRB,TMEM59,DUSP3,CYP51,SERPINE2,APOD,C3,UCHL1,IGFBP5,ITM2B,AVP,NTRK2,CLU,HSP90AB1
GO:BP	positive regulation of chemokine production	GO:0032722	1.78E-05	4.749507951	63	3001	28	20976	NOD2,TLR9,TNFSF4,POSTN,IL1B,IL1RL1,TICAM2,PYCARD,MYD88,SYK,TLR4,CLEC7A,HAVCR2,LPL,TLR2,WNT5A,IL6R,TLR7,CD84,RIPK2,EGR1,TLR3,AIF1,IL33,SELENOK,CSF1R,CD74,MBP
GO:BP	negative regulation of nitrogen compound metabolic process	GO:0051172	1.82E-05	4.739322871	2238	3001	412	20976	SKOR1,CST7,VAX1,SLA2,TRIB3,PRDM12,LOC299282,CALCA,CRB2,NGF,NKX3-1,SOCS3,HSPA1B,CEBPD,CGAS,CAPN3,ZC3H12D,SMYD1,LOC689081,PTX3,TFEC,WFDC6A,CDK6,ZFP663,YBX2,RADX,SOX11,RUNX1,ACP5,BCL3,NKX2-1,PRDM8,PRDM1,RGN,TNFSF4,CIITA,SLPI,OTP,TCFL5,PDZD3,SHMT1,TFPI2,DLL4,ADORA2A,CMYA5,LHX9,RUNX2,LILRB4,RELB,UHRF1,TRIB1,PTPN22,ESR2,ITGB3,GADD45G,SFMBT2,MLIP,CCNB1,IL1B,MMP12,SAMSN1,ZFP503,C4B,ISL1,BIRC3,HGF,JAK3,TGIF1,APOBEC1,AABR07035839.1,VIP,COLEC11,ZFP488,NR4A3,SETMAR,PLK3,SPI1,CD109,NOG,SNAI2,HHATL,FEZF2,ATF3,MARVELD2,DUSP10,TEN1,EFNA1,ZFP703,RBL1,IGF1,HHEX,PKP1,TNFAIP3,RBM24,SLC11A1,RNF169,PYCARD,IKZF1,BRCA1,TAL1,NR4A2,ZFP217,TSHZ3,WFIKKN2,RBM15,HEXIM2,BHLHE22,CRYM,PIAS4,TENT5C,ARX,NR2E1,RGS14,CST6,USP2,NAB2,SP100,RCOR1,SERPINB1A,PARP10,TREM2,ZFP36,BAG2,MAGEE2,AR,CDKN1A,DYSF,SPRY4,TGFB1,ANKRD1,MYD88,ZFPM2,BACE2,ZFP536,HSPB1,ATXN1,PTGS2,PSMD10,DTX3L,BST2,RAD18,NRARP,BCL11A,LBH,TRAF3IP1,ECM1,FZD1,RREB1,PTPN3,RFX3,USP3,KLF10,DUSP19,RAD51D,FOXP4,APBB2,PTPN1,BTG2,NCK2,PAM16,HCLS1,NMNAT1,RASD1,AABR07066180.1,SPINDOC,PRR5L,FGF9,REST,HINT2,HEY2,PSEN2,ZFP90,GADD45A,GRIN2A,FOXG1,TCF7L2,ISG15,PTPN2,SPINT1,TMEM98,DUSP6,NRG1,EXOSC8,CITED2,KLF12,IRF1,PTPN6,INPP5E,EGFR,KCNIP3,NUDT16L1,ZBTB20,SOX8,LRRK1,POLR2D,NFIB,CFLAR,CDK5R1,BCL6,ZBTB34,ZBTB18,TMEM25,CTNNBIP1,WNT5A,TP53,L3MBTL3,SESN2,SH2B3,PPP4R4,PCBP3,AEBP2,CD84,CASP3,EED,OLIG2,FNIP2,FAM220A,TIGAR,SATB1,IRF8,MAGEL2,KIRREL1,PAIP2B,ELK3,SOX10,SMAD7,ANGPT1,TRIM21,CD34,CLEC16A,PROX1,TIMP1,STAT6,EGR1,TOB1,USP25,SWAP70,WFS1,RPL13A,NRIP1,PIK3CB,RUNX1T1,PPP1R8,JARID2,DNAJB5,LDLRAD4,CC2D1B,PRKCD,TFDP2,CIRBP,CBL,ETS2,HEYL,TRAF7,SMAD3,SPINT2,NOL3,NOP53,TRPS1,NR2F2,METTL3,ING4,PARD3,SHC1,NFKB1,CTBP2,GSKIP,LYN,LIMK1,MAGEH1,SERPINB9,XRCC6,DUSP15,PARP9,METTL14,DRAP1,TIMP4,EXOSC10,PTPRC,PHAX,AABR07037520.1,OPHN1,TENT5A,PTPRT,PARP14,DUSP26,CPEB1,KAT5,PSEN1,CDKN1B,CTSZ,CHRNA7,L3MBTL2,SNCA,RIC1,WWC2,CRIM1,BCL2L1,PRKCG,SKIL,CD38,PPP1R16B,LRRK2,PRKCE,TIPRL,PRMT2,PRKAR2B,NCKAP1L,DDRGK1,BHLHE40,TSC1,MEF2A,IBTK,SOX2,PARP1,E2F6,PHB2,ZCCHC17,ITGAM,DNAJA3,SEMA4D,FOXK2,PFDN2,LDLR,CRYAB,IL33,ST3GAL4,BTAF1,CD44,ZFP36L1,PID1,PURB,PAF1,EPHA4,EIF2AK2,NBAS,MAGED2,PPM1E,PRKCA,ATM,RYBP,WARS1,SERPING1,AGAP2,CORO1C,MEF2C,ELAVL4,PTPRO,PFDN5,FXR2,TNKS2,PARK7,STAT3,SLIT2,GABARAPL2,MYT1L,SPOCK1,OTUD7B,GSTP1,PDE2A,INPP5F,CTR9,SARS1,HMGCR,PTCH1,ZEB2,CAPRIN2,DKK3,SPON1,EIF4G1,PLCB1,G6PD,PTPRJ,ATRX,FGFR2,SIRT2,BIN1,FTO,NCOR1,BEND6,TMED10,HTR2C,NFE2L1,PSMC5,ENC1,THRAP3,PPP3CA,SMARCC2,PABPC1,EDNRB,TMEM59,TP53BP1,DUSP3,CYP51,ABCA2,SERPINE2,NDN,HSBP1,APOD,C3,UCHL1,MAGED1,ATP2B4,IGFBP5,RPL10,GJA1,ITM2B,AVP,NTRK2,CLU,HSP90AB1,PEG3
GO:BP	organic hydroxy compound metabolic process	GO:1901615	1.88E-05	4.725228277	479	3001	115	20976	BAAT,DUOX1,RBP2,LRAT,TG,TPH1,ACPP,SULT2B1,RDH12,AGTR2,CYP2R1,PLB1,CYP19A1,TNFSF4,AGTR1A,SPTLC3,ITPKA,ALOX12,P2RY6,SNAI2,CH25H,FMO5,NR4A2,MOXD1,CRYM,LDLRAP1,PLPP2,FGF2,PLCG2,DYSF,P2RY1,TTR,DRD1,NAPEPLD,OPN3,DDC,CLN8,REST,GRIN2A,CYB5R2,INPP5E,CACNA1H,NPR1,WNT5A,TP53,CLN6,CTSK,PANK2,NAAA,PTAFR,TIGAR,IPPK,PROX1,FAH,LSS,SRD5A1,HSD17B10,SOAT1,TRPC1,DHCR7,PLEK,TACR3,NFKB1,IP6K2,TXNDC15,FGF1,CHRNA7,ACER3,SNCA,GPD1,CYP46A1,KIT,RDH11,CYP7B1,PDE1B,SORD,PMP22,ITGAM,LDLR,PTK2B,IDI1,ACADVL,BPNT1,ITPKB,VLDLR,PARK7,HMGCR,SQLE,THTPA,CALB1,DKK3,PLCB1,G6PD,MTPN,MAOB,FDFT1,GPR37,ABCD3,HTR2C,SOD1,NFE2L1,ABCA1,QDPR,MSMO1,EDNRB,SLC7A11,CYP51,ABCA2,ABAT,SC5D,AKR1A1,ACO2,HMGCS1,ADCYAP1R1,CTSB
GO:BP	antigen processing and presentation of exogenous peptide antigen	GO:0002478	2.02E-05	4.695525866	27	3001	17	20976	RT1-DOA,RT1-DOB,CTSE,TAP1,CLEC4A3,FCGR1A,UNC93B1,IFI30,FCGR2B,FCER1G,RT1-S3,RT1-BA,RT1-DA,MFSD6,CD74,CTSS,B2M
GO:BP	neural precursor cell proliferation	GO:0061351	2.07E-05	4.684146732	177	3001	55	20976	VAX1,TAFA3,WNT2,SHCBP1,OTP,DLL4,ZFP503,VEGFC,LHX2,RORA,IGF1,HHEX,TACC3,GLI1,CXCR4,ARX,NR2E1,FGF2,TGFB1,POU3F2,AKNA,CEND1,BTG2,FOXG1,SPINT1,WNT5A,TP53,KCNA1,SOX10,PROX1,EPHB1,IFT20,SPINT2,HHIP,CX3CR1,GJC2,PSMG1,LYN,FZD3,CTSZ,CD24,BBS1,LRRK2,SOX2,FGF13,EML1,APPL2,DIXDC1,ZEB2,FGFR2,SIRT2,NDUFS2,FABP7,PTPRZ1,TF
GO:BP	negative regulation of metabolic process	GO:0009892	2.18E-05	4.662345476	3089	3001	546	20976	SKOR1,IL23R,CST7,VAX1,NLRC3,SLA2,TRIB3,PRDM12,LOC299282,NOD2,GMNC,CALCA,MIR146A,CRB2,NGF,CD96,NKX3-1,SOCS3,HSPA1B,CEBPD,CGAS,EXD1,CAPN3,MOV10L1,ZC3H12D,GPR18,CD3E,SMYD1,LOC689081,IL18R1,TLR9,STAP1,CCL3,PTX3,TFEC,BTN2A2,WFDC6A,CDK6,LAG3,ZFP663,YBX2,RADX,SOX11,RUNX1,ACP5,BCL3,NKX2-1,PRDM8,CD200R1,PRDM1,RGN,MIR2985,TNFSF4,CIITA,SLPI,OTP,PTGER4,TCFL5,PDZD3,CCDC3,SHMT1,TFPI2,DLL4,C5AR2,ADORA2A,CMYA5,LHX9,IQGAP3,RUNX2,LILRB4,RELB,UHRF1,TRIB1,PTPN22,ESR2,ITGB3,IL12A,GADD45G,SFMBT2,CRH,MLIP,CCNB1,IL1B,MMP12,SAMSN1,ZFP503,C4B,ISL1,BIRC3,REL,HGF,HCAR2,TRAIP,ADAMTS5,JAK3,TGIF1,LHX2,APOBEC1,AABR07035839.1,IL1RL1,MSR1,FMC1,VIP,COLEC11,ZFP488,NR4A3,SETMAR,PLK3,SPI1,NPR3,TLR8,CD109,NOG,AURKA,SNAI2,PASK,HHATL,FEZF2,ATF3,MARVELD2,DUSP10,TEN1,EFNA1,ZFP703,RBL1,IGF1,HHEX,PKP1,TNFAIP3,RBM24,SLC11A1,RNF169,PYCARD,IKZF1,IL10RA,SLAMF8,BRCA1,TAL1,NR4A2,ZFP217,CMKLR1,TSHZ3,WFIKKN2,BTK,RBM15,HEXIM2,BHLHE22,TLR6,RBMS3,CRYM,PIAS4,TENT5C,ARX,NR2E1,RGS14,CST6,USP2,NAB2,BRCA2,SP100,RCOR1,BMF,SERPINB1A,PARP10,TREM2,ZFP36,BAG2,MAGEE2,AR,CDKN1A,CD22,PIK3CD,CLEC4A3,DYSF,SPRY4,TGFB1,ANKRD1,NLRP3,MYD88,ZFPM2,PDGFA,POU3F2,ABCC2,NMI,BACE2,ZFP536,HSPB1,MFSD2A,ATXN1,PTGS2,OPN3,PGR,PSMD10,DTX3L,BST2,RAD18,NRARP,BCL11A,LBH,ACOT11,TRAF3IP1,ECM1,DHX58,FZD1,TLR4,RREB1,HMOX1,PTPN3,RFX3,USP3,KLF10,DUSP19,RAD51D,FOXP4,APBB2,PTPN1,BTG2,NCK2,ADRA2A,PAM16,HCLS1,NMNAT1,HAVCR2,CD274,RASD1,AABR07066180.1,SPINDOC,PRR5L,CD33,PELO,FGF9,REST,HINT2,HEY2,PSEN2,ZFP90,GADD45A,GRIN2A,FOXG1,ACOT13,TCF7L2,ISG15,PTPN2,EDC3,ADCY7,SPINT1,TMEM98,DUSP6,NRG1,EXOSC8,CITED2,KLF12,IRF1,PTPN6,TLR2,INPP5E,EGFR,KCNIP3,NUDT16L1,ZBTB20,SOX8,LRRK1,POLR2D,NFIB,CFLAR,CDK5R1,BCL6,FCGR2B,ZBTB34,ZBTB18,TMEM25,CTNNBIP1,TYROBP,WNT5A,MYT1,TP53,L3MBTL3,SESN2,SH2B3,PPP4R4,PCBP3,AEBP2,CD84,CASP3,EED,OLIG2,FNIP2,FAM220A,TIGAR,SATB1,IRF8,MAGEL2,KIRREL1,PAIP2B,ELK3,SOX10,SLFN13,SMAD7,BSCL2,PIK3CG,RIPK1,INPP5D,ANGPT1,TRIM21,CD34,CLEC16A,PROX1,TIMP1,STAT6,EGR1,TOB1,USP25,SWAP70,HK2,WFS1,RPL13A,NRIP1,PIK3CB,HRAS,RUNX1T1,PPP1R8,JARID2,DNAJB5,PPP1R36,LDLRAD4,CC2D1B,NECAB2,PRKCD,TFDP2,CIRBP,CBL,ETS2,ANXA1,HEYL,TRAF7,SMAD3,SPINT2,CX3CR1,VSIR,NOL3,PLEK,NOP53,TRPS1,NR2F2,METTL3,ING4,PARD3,SHC1,NUDT12,NFKB1,CTBP2,GSKIP,LZTS1,LYN,LIMK1,MAGEH1,SERPINB9,XRCC6,DUSP15,PARP9,METTL14,DRAP1,TIMP4,EXOSC10,PTPRC,PHAX,DIP2A,AABR07037520.1,OPHN1,TENT5A,PTPRT,ARRDC3,USP30,ZC3HAV1,PARP14,DUSP26,CPEB1,KAT5,PSEN1,AIF1,CDKN1B,CTSZ,CHRNA7,CD24,RNASEL,NAV3,L3MBTL2,SNCA,MERTK,RIC1,WWC2,CRIM1,BCL2L1,PRKCG,SKIL,CD38,PPP1R16B,ERP29,LRRK2,PRKCE,TIPRL,BBS2,PRMT2,PRKAR2B,NCKAP1L,DDRGK1,BHLHE40,TSC1,MEF2A,IBTK,ZNFX1,MARK1,SOX2,PARP1,ADIPOR2,GPNMB,POLDIP2,E2F6,PHB2,PMP22,LAPTM5,ZCCHC17,ITGAM,DNAJA3,SEMA4D,FOXK2,CNPY2,PFDN2,LDLR,ITGB8,PHF8,CRYAB,IL33,ST3GAL4,BTAF1,CD44,ACADVL,ZFP36L1,PID1,GOLGA2,ANAPC2,SLC24A3,PURB,PAF1,EPHA4,EIF2AK2,NBAS,MAGED2,PPM1E,PRKCA,ATM,RYBP,WARS1,SERPING1,XPO5,AGAP2,AXL,CORO1C,MEF2C,ELAVL4,SMG7,CX3CL1,PTPRO,GRN,APPL2,PFDN5,FXR2,TNKS2,AABR07028769.1,CASC3,PARK7,TMF1,STAT3,SLIT2,RAP1A,GABARAPL2,MYT1L,SPOCK1,NPC1,OTUD7B,GSTP1,PDE2A,INPP5F,CTR9,PLCL1,SARS1,HMGCR,PTCH1,ZEB2,CAPRIN2,MARCHF8,DKK3,SPON1,EIF4G1,TMEFF2,PLCB1,G6PD,PTPRJ,ATRX,FGFR2,SIRT2,BIN1,SND1,GRB10,FTO,NCOR1,BEND6,TMED10,LGMN,HTR2C,SOD1,NFE2L1,PSMC5,ENC1,THRAP3,PPP3CA,SMARCC2,ATP2B1,PABPC1,EDNRB,TMEM59,TP53BP1,DUSP3,CYP51,ABCA2,SERPINE2,NDN,HSBP1,APOD,FEZ1,VIM,C3,UCHL1,MAGED1,ATP2B4,IGFBP5,RPL10,GJA1,ITM2B,AVP,SYT11,NTRK2,CLU,HSP90AB1,AQP4,PEG3
GO:BP	macromolecule catabolic process	GO:0009057	2.23E-05	4.651113006	1257	3001	251	20976	DNASE1L3,TRIB3,HSPA1B,UBD,CAPN3,ZC3H12D,CTSW,ISG20,SPATA18,YBX2,PROCA1,NEU2,SIAH3,RGN,AOAH,UHRF1,TRIB1,MMP12,HPSE,APOBEC1,VIP,COLEC11,PLK3,PSMB8,AURKA,RNF43,EFNA1,SLC15A3,PKP1,CASP8,TNFAIP3,RBM24,SLC11A1,TNFRSF1B,TENT5C,PSMB9,UBA7,FGF2,USP2,SERPINB1A,TREM2,ZFP36,BAG2,PYGL,OMA1,DYSF,TGFB1,TRIM13,MYD88,UBE2L6,RHBDD3,PSMD10,DTX3L,TRIM25,PTPN3,PCYOX1L,USP3,RAD51D,USP35,PTPN1,BTG2,EGLN1,RNFT1,ADRA2A,PAM16,NMNAT1,ASCC2,USP18,CLN8,PRR5L,PELO,RCN3,SEC61B,RNF150,PSEN2,DNASE1L1,P2RX7,GRIN2A,ISG15,EDC3,LRSAM1,EXOG,NRG1,EXOSC8,RNF215,NKD1,EGFR,RHBDD1,POLR2D,SPSB1,CEMIP2,TMEM25,UTP25,WNT5A,ATXN3,CLN6,CTSK,RNF19B,KCTD13,UBXN6,CEMIP,SLFN13,RAD23A,SMAD7,SNX33,RIPK1,CLEC16A,KCTD2,TIMP1,UBE2D1,TOB1,USP25,CTSC,APAF1,WFS1,KEAP1,ADRM1,EDEM1,USP28,RBM7,ERCC8,MYLIP,CIRBP,CBL,SMAD3,NOP53,LOC108348250,METTL3,SYVN1,MANBA,NUDT12,METTL14,TIMP4,EXOSC10,PHAX,OPHN1,TENT5A,USP30,ZC3HAV1,KAT5,PSEN1,CDKN1B,CTSZ,RNASEL,SNCA,JKAMP,RIC1,MKRN2,PRKCG,UBAP1,NEDD4L,LRRK2,RBX1,UBXN2B,DDRGK1,PLK2,TMEM199,PSMB3,DESI1,PSMD8,RNF144A,PSMB6,PMP22,LAPTM5,ZCCHC17,LDLR,PTK2B,IL33,PSMD4,CYLD,ST3GAL4,PSMA7,CD44,ZFP36L1,EDEM3,FBXO38,RNF167,SAMD9,TRIM9,SNX1,ANAPC2,NFE2L2,PSMC4,EPHA4,NBAS,FAF2,OAZ2,ATM,DLGAP1,PSMC3,RNASET2,RYBP,UBA6,RNF213,LONP2,RDX,AGAP2,DNAJB9,CHI3L1,ELAVL4,PSMB4,SMG7,HM13,RNF13,ANKIB1,NSFL1C,FXR2,CASC3,PARK7,ARAF,TMF1,AREL1,GABARAPL2,OTUD7B,DNAJB2,CTSF,USP5,HMGCR,MAN1B1,CTSH,OS9,TOLLIP,CSNK1D,SIRT2,SND1,FTO,CAPN2,PSME4,LGMN,TP53INP2,NFE2L1,PSMC5,ENC1,THRAP3,PSMD2,PABPC1,GNA12,CYP51,ABCA2,KLHDC10,SERPINE2,GAA,VIM,CTSS,UCHL1,GJA1,CTSB,HSP90B1,CLU,HSP90AB1,GFAP
GO:BP	stress-activated MAPK cascade	GO:0051403	2.41E-05	4.618423207	220	3001	64	20976	NOD2,SCIMP,IL1A,TRIB1,PTPN22,MAP4K1,GADD45G,IL1B,HGF,SPI1,DUSP10,PYCARD,TREM2,ZFP36,WNT16,IRAK4,MYD88,TLR4,MBIP,DUSP19,MAPK11,CLEC7A,GADD45A,RELL2,OPRK1,EGFR,FCGR2B,WNT5A,MAP3K5,TLR7,NCF1,RIPK1,RIPK2,HRAS,EPHB1,TLR3,MAP3K20,MAP4K2,SMAD3,MTURN,NFKB1,PRMT1,DUSP15,LRRK2,CRYAB,PTK2B,RAP2A,ZFP36L1,RASGRP1,COPS5,DIXDC1,GSTP1,HMGCR,STK39,PLCB1,PHLPP1,MAPK8IP2,NCOR1,MAPK1,SASH1,MAP4K4,DUSP3,KLHDC10,MAGED1
GO:BP	cytosolic calcium ion transport	GO:0060401	2.44E-05	4.613258312	164	3001	52	20976	CXCR3,XCR1,NGF,CAPN3,MCOLN3,CCL3,TRDN,AGTR1A,ITGB3,CXCL9,CXCL11,MCUB,RAMP3,P2RY6,NPSR1,SLC24A4,FGF2,PLCG2,TGFB1,GSTM6,CXCL10,RGS9,PSEN2,P2RX7,GRIN2A,FAM155B,PTPN6,CORO1A,HTR2A,CEMIP,SMDT1,TRPM2,TRPC1,NOL3,LYN,PTPRC,SNCA,TMEM38A,PRKCE,PKD2,IBTK,PTK2B,CX3CL1,RYR2,HTT,HTR2C,ITPR1,ATP2B1,CAMK2D,GSTM7,SLC24A2,ADCYAP1R1
GO:BP	leukocyte homeostasis	GO:0001776	2.58E-05	4.587877476	95	3001	36	20976	GPR174,TNFRSF13C,GAPT,TNFSF13B,IL2RA,HCAR2,JAK3,RIPK3,GPR183,TNFAIP3,BCL2L11,PIK3CD,TGFB1,P2RX7,FCGR2B,SH2B3,CASP3,CORO1A,SPNS2,ANXA1,LYN,FCER1G,CD24,MERTK,SKIL,JAM3,NCKAP1L,TSC22D3,ITGAM,DNAJA3,ITPKB,AXL,PDE4B,CFH,CD74,SLC7A11
GO:BP	regulation of phosphatidylinositol 3-kinase signaling	GO:0014066	2.58E-05	4.587877476	95	3001	36	20976	HCST,NLRC3,NKX3-1,BTN2A2,MYOC,HGF,IGF1,FGR,FGF2,TREM2,WNT16,PDGFA,IL18,HCLS1,PRR5L,PTPN6,PDGFC,INPP5E,EGFR,PIK3AP1,MYDGF,NCF1,ANGPT1,CBL,STAMBP,NOP53,DIPK2A,PPP1R16B,UNC5B,SEMA4D,JAK2,AGAP2,RASGRP1,RELN,SERPINE2,NTRK2
GO:BP	regulation of leukocyte apoptotic process	GO:2000106	2.60E-05	4.585301372	83	3001	33	20976	NOD2,CD3G,NFKBID,HSH2D,SIGLEC1,HCAR2,JAK3,RIPK3,NR4A3,EFNA1,CASP8,PIK3CD,HCLS1,CD274,P2RX7,FCGR2B,WNT5A,TP53,LGALS3,DOCK8,ANXA1,CCR5,LYN,SERPINB9,FCER1G,CD24,MERTK,ST3GAL1,TSC22D3,ITPKB,AXL,CD74,SLC7A11
GO:BP	positive regulation of T cell proliferation	GO:0042102	2.62E-05	4.581070578	91	3001	35	20976	TNFSF9,TNFRSF13C,CD3E,CD80,IL1A,TNFSF4,TNFSF13B,PTPN22,CD6,IL2RA,CCDC88B,RASAL3,JAK3,IGF1,PYCARD,SASH3,CD86,SYK,IL18,NCK2,HAVCR2,CD274,ITGAL,CORO1A,RIPK2,ANXA1,PTPRC,CD55,RT1-S3,AIF1,CD24,NCKAP1L,DNAJA3,SELENOK,VCAM1
GO:BP	positive regulation of epithelial cell migration	GO:0010634	3.01E-05	4.521560728	138	3001	46	20976	ITGA2,FGFBP1,CD40,HAS2,LCN2,ITGB3,ALOX12,VEGFC,FGF7,GLIPR2,IGF1,FGF10,FGF2,NOS3,MET,PIK3CD,TGFB1,HSPB1,PTGS2,RREB1,HMOX1,WNT5A,PIK3CG,ANGPT1,PROX1,PIK3CB,ANXA1,ITGA3,FGF1,DOCK5,PRKCE,PLK2,EPB41L4B,PTK2B,NFE2L2,PRKCA,SEMA5A,CTSH,LGMN,SASH1,ANXA3,MAP4K4,BSG,ENPP2,ATP5F1A,SPARC
GO:BP	regulation of Ras protein signal transduction	GO:0046578	3.01E-05	4.521086619	188	3001	57	20976	GPR174,NGF,P2RY10,GPR18,MYOC,GPR65,CAVIN4,RASAL3,SH3BP1,IGF1,PSD4,CCDC125,FGF10,ARHGAP4,MET,SPRY4,LPAR6,AABR07007642.1,NRG1,STARD13,BCL6,ARHGAP17,LRRC59,KCTD13,CYTH4,PLCE1,ARHGAP24,PIK3CG,RASGEF1A,PIK3CB,HRAS,CYTH1,IQSEC2,CBL,STAMBP,ITGA3,ARHGEF28,ARHGEF3,OPHN1,SYNGAP1,ARHGEF10,RIPOR2,AKAP13,RASA1,ITPKB,RDX,RASGRP1,PSD2,GBF1,LPAR1,ARFGEF3,RIT2,ABCA1,CAMK2D,MAP4K4,STMN1,RASGRF1
GO:BP	regulation of small GTPase mediated signal transduction	GO:0051056	3.03E-05	4.518575162	226	3001	65	20976	GPR174,NGF,P2RY10,GPR18,MYOC,GPR65,CAVIN4,RASAL3,SH3BP1,IGF1,PSD4,CCDC125,FGF10,ARHGAP4,MET,SPRY4,LPAR6,AABR07007642.1,ARHGAP25,NRG1,STARD13,BCL6,ARHGAP17,LRRC59,KCTD13,CYTH4,PLCE1,ARHGAP24,PIK3CG,RASGEF1A,PIK3CB,HRAS,CYTH1,IQSEC2,CBL,STAMBP,ITGA3,ARHGEF28,ARHGEF3,OPHN1,SYNGAP1,ARHGEF10,RIPOR2,AKAP13,RASA1,ITPKB,RDX,RASGRP1,CHN2,CGNL1,PSD2,SIPA1L1,SLIT2,GBF1,LPAR1,ARFGEF3,RELN,RIT2,ABCA1,CAMK2D,CHN1,MAP4K4,ADCYAP1R1,STMN1,RASGRF1
GO:BP	anatomical structure homeostasis	GO:0060249	3.05E-05	4.51574134	280	3001	76	20976	RHO,NOD2,CALCA,CRB2,NEUROD1,ITGB6,TLR9,ABCA12,ACP5,COL2A1,ITGB3,CNGB1,ADRB2,MARVELD2,SASH3,NOS3,RAC2,LOC100909856,P2RX2,TMEM119,TGFB1,P2RY1,GCNT2,FCGR3A,SYK,MFSD2A,LCA5,ILDR2,PTGS2,TLR4,CLN8,PBLD1,RCN3,PSEN2,P2RX7,HOMER1,EGFR,SLC17A7,LRRK1,WHRN,CTSK,CORO1A,CARTPT,RAB3D,CXADR,INPP5D,ANGPT1,CD34,TUB,RPL13A,TMEM175,ADGRV1,VPS54,KCNH1,SPP1,CD38,BBS1,BBS2,PTK2B,TYRO3,PRKCA,LARGE1,STK39,CALB1,CTSH,TP53INP2,SOD1,ATP2B1,SLC12A2,BSG,GAA,CAR2,PTPN11,ATP1B2,TF,MBP
GO:BP	interleukin-10 production	GO:0032613	3.12E-05	4.505851483	57	3001	26	20976	IL23R,NOD2,TLR9,BCL3,TNFSF4,IRF4,LILRB4,HGF,JAK3,PYCARD,SASH3,PLCG2,TREM2,SYK,TLR4,CLEC7A,CD274,ISG15,TLR2,FCGR2B,TYROBP,CD84,CD34,VSIR,FCER1G,STAT3
GO:BP	regulation of interleukin-10 production	GO:0032653	3.12E-05	4.505851483	57	3001	26	20976	IL23R,NOD2,TLR9,BCL3,TNFSF4,IRF4,LILRB4,HGF,JAK3,PYCARD,SASH3,PLCG2,TREM2,SYK,TLR4,CLEC7A,CD274,ISG15,TLR2,FCGR2B,TYROBP,CD84,CD34,VSIR,FCER1G,STAT3
GO:BP	muscle structure development	GO:0061061	3.24E-05	4.490075928	609	3001	138	20976	VAX1,SYPL2,NRAP,CAPN3,LIF,SMYD1,WNT2,EGR2,AGTR2,KLHL41,SOX11,TRDN,TMOD4,TNNT1,BHLHA15,DLL4,SDC1,MAFF,CAVIN4,MYH15,CXCL9,CCNB1,ALPK3,SGCD,ISL1,ADAMTS5,RORA,TIFAB,NOG,MEOX2,NEB,ATF3,COL19A1,IGF1,RBM24,WFIKKN2,FGF10,MAPK12,USP2,ACTN2,LOC108348175,CASP7,PIEZO1,P2RX2,TMEM119,DYSF,TGFB1,ANKRD1,ZFPM2,CXCL10,FZD1,IL18,BTG2,FOS,EGLN1,COL11A1,FGF9,HEY2,TCF7L2,NRG1,CITED2,HOMER1,SOX8,CFLAR,CNTF,UQCC2,WNT5A,MYT1,MAP3K5,ELN,CASP3,GTF3C5,CXADR,SMAD7,PTGFRN,OLFM2,PROX1,MYH14,EGR1,RPL13A,EPHB1,FRG1,IFT20,HIVEP3,ASS1,HEYL,SMAD3,CD53,EFNB2,FOXO4,NR2F2,IFRD1,TANC1,NLN,RIPOR2,KIT,CMTM5,TSC1,MEF2A,BTG1,EHD1,KCNAB1,ERBB3,PMP22,FHOD3,RCAN1,CRYAB,AKAP13,ZFP36L1,MEGF10,LARGE1,FLII,MEF2C,GPCPD1,TGFBR1,RYR2,RBFOX1,SETD3,FHL1,HMGCR,ATP11A,PLCB1,G6PD,MTPN,FGFR2,SGCB,SIRT2,BIN1,CAPN2,PPP3CA,CFH,CAMK2D,PLD3,EDNRB,CSRP1,UCHL1,IGFBP5,GJA1
GO:BP	positive regulation of lymphocyte differentiation	GO:0045621	3.29E-05	4.48255858	104	3001	38	20976	TNFSF9,NFKBID,BTN2A2,IL1RL2,IL4I1,IL15RA,RUNX1,RHOH,VNN1,TNFSF4,LILRB4,PIK3R6,IL2RA,NFKBIZ,EGR3,DUSP10,IL2RG,SASH3,TGFB1,NLRP3,SYK,IL18,BCL6,INPP5D,RIPK2,RPL13A,ANXA1,VSIR,XRCC6,PTPRC,RT1-BA,NCKAP1L,ITPKB,RASGRP1,AXL,XBP1,RT1-DA,CD74
GO:BP	positive regulation of interleukin-12 production	GO:0032735	3.43E-05	4.464996881	40	3001	21	20976	IL23R,TNFSF9,NOD2,SCIMP,TLR9,CD40,TNFSF4,ISL1,REL,IL16,PLCG2,SYK,UNC93B1,TLR4,MAPK11,CLEC7A,TLR2,IRF8,TLR3,LAPTM5,PLCB1
GO:BP	regulation of hormone levels	GO:0010817	3.49E-05	4.456671206	484	3001	115	20976	DUOX1,RBP2,GHRH,LRAT,TG,SSTR5,TACR2,NKX3-1,FGG,UCN3,NEUROD1,LIF,RDH12,AGTR2,IL4I1,ABCA12,SOX11,RUNX1,PLB1,CRABP1,CYP19A1,ALOX5,AGTR1A,CRHR1,HTR1A,CRH,IL1B,ISL1,HCAR2,VIP,PASK,IGF1,BTK,CRYM,C1QTNF1,DOC2B,RAB11FIP1,SYTL4,UGT1A6,P2RY1,NDUFAF2,ABCC2,TTR,ILDR2,RFX3,ADRA2A,PIM3,REST,TCF7L2,GAL,OPRK1,EGFR,SOX8,CACNA1H,PLA2G6,UQCC2,MYT1,CTSK,PAPSS2,PCSK5,CARTPT,PCSK6,SYT9,JAGN1,EGR1,TRPM2,CYB5R4,SRD5A1,ANXA1,HSD17B10,SELENOM,STXBP5L,DHCR7,NFKB1,LYN,SLC7A8,SPP1,HMGN3,CD38,BBS1,CYP46A1,PRKCE,RDH11,KALRN,PCSK1,TRH,JAK2,ECE2,STXBP3,SCHIP1,SGPL1,PARK7,TMF1,RAPGEF4,HMGCR,DKK3,SLC16A1,PLEKHA1,HTR2C,PCLO,PPP3CA,EDNRB,MAP4K4,PTPRN,ABAT,PTPRN2,VSNL1,KIF5B,NNAT,PTPN11,GJA1,SNAP25,CTSB,GLUL,CPE
GO:BP	negative regulation of protein phosphorylation	GO:0001933	3.52E-05	4.453535278	306	3001	81	20976	TRIB3,SOCS3,RGN,ADORA2A,LILRB4,TRIB1,PTPN22,GADD45G,CCNB1,IL1B,SAMSN1,HGF,AABR07035839.1,CD109,NOG,MARVELD2,DUSP10,IGF1,HHEX,TNFAIP3,PYCARD,HEXIM2,RGS14,CDKN1A,SPRY4,TGFB1,HSPB1,TRAF3IP1,DUSP19,PTPN1,NCK2,AABR07066180.1,PRR5L,PSEN2,GADD45A,PTPN2,DUSP6,PTPN6,LRRK1,TMEM25,SH2B3,CASP3,KIRREL1,SMAD7,ANGPT1,PIK3CB,LDLRAD4,PRKCD,CBL,NR2F2,PARD3,GSKIP,LYN,PTPRC,PTPRT,PARP14,DUSP26,PSEN1,CDKN1B,CHRNA7,SNCA,LRRK2,PRKAR2B,IBTK,SEMA4D,PID1,PPM1E,PRKCA,WARS1,CORO1C,PTPRO,PARK7,SLIT2,GSTP1,INPP5F,HMGCR,EIF4G1,PTPRJ,SIRT2,DUSP3,UCHL1
GO:BP	negative regulation of phosphorylation	GO:0042326	3.59E-05	4.444559272	347	3001	89	20976	TRIB3,SOCS3,STAP1,RGN,ADORA2A,LILRB4,TRIB1,PTPN22,GADD45G,CCNB1,IL1B,SAMSN1,BIRC3,HGF,AABR07035839.1,CD109,NOG,MARVELD2,DUSP10,IGF1,HHEX,TNFAIP3,PYCARD,HEXIM2,RGS14,CDKN1A,SPRY4,TGFB1,HSPB1,ATXN1,TRAF3IP1,DUSP19,PTPN1,NCK2,AABR07066180.1,PRR5L,PSEN2,GADD45A,PTPN2,DUSP6,PTPN6,LRRK1,TMEM25,SH2B3,CASP3,TIGAR,KIRREL1,SMAD7,ANGPT1,PIK3CB,LDLRAD4,PRKCD,CBL,NR2F2,PARD3,GSKIP,LYN,PTPRC,PTPRT,PARP14,DUSP26,PSEN1,CDKN1B,CHRNA7,SNCA,LRRK2,PRKAR2B,IBTK,SEMA4D,PID1,PPM1E,PRKCA,WARS1,CORO1C,PTPRO,AABR07028769.1,PARK7,STAT3,SLIT2,GSTP1,INPP5F,HMGCR,EIF4G1,PTPRJ,SIRT2,GRB10,NCOR1,DUSP3,UCHL1
GO:BP	response to osmotic stress	GO:0006970	3.66E-05	4.437061964	92	3001	35	20976	ITGA2,CAPN3,AGTR1A,RELB,KMO,CLDN1,APOBEC1,PLK3,DYSF,PTGS2,EGFR,PRKG2,TP53,CASP3,YBX3,TACR3,XRCC6,NEDD4L,PKD2,TSC22D3,SORD,PTK2B,ZFP36L1,PRKCA,MAP7,OXSR1,STK39,NFAT5,NOLC1,SLC12A2,OXT,MLC1,AVP,HSP90AB1,AQP4
GO:BP	hemostasis	GO:0007599	3.95E-05	4.403225534	157	3001	50	20976	TPH1,TXK,FGG,PLAU,TFPI2,ITGB3,ALOX12,F10,HPSE,C1QTNF1,FERMT3,P2RY1,PDGFA,SYK,TLR4,ADRA2A,IL10RB,VKORC1,PTPN6,SH2B3,TEC,PAPSS2,HPS5,CD34,PIK3CB,P2RY12,PRKCD,PLEK,LYN,FCER1G,MERTK,PROS1,ANO6,NPDC1,ST3GAL4,NFE2L2,TYRO3,JAK2,PRKCA,SERPING1,AXL,STXBP3,GNA13,PTPRJ,ENPP4,PRDX2,CFH,SLC7A11,SERPINE2,ABAT
GO:BP	regulation of protein secretion	GO:0050708	4.03E-05	4.394444342	247	3001	69	20976	SSTR5,FGG,UCN3,ABCA12,KCNN4,IL1A,ADORA2A,ALOX5,RHBDF2,IL12A,CRH,IL1B,ISL1,HCAR2,VEGFC,IGF1,DOC2B,RAB11FIP1,TREM2,SYTL4,TGFB1,ANKRD1,EXPH5,NDUFAF2,RHBDD3,TLR4,RFX3,ADRA2A,PIM3,CD33,REST,P2RX7,TCF7L2,TLR2,EGFR,PLA2G6,UQCC2,MYT1,CARTPT,SYT9,JAGN1,TRPM2,ANXA1,STXBP5L,RSAD2,HMGN3,CD38,ERP29,PRKCE,PCSK1,TRH,JAK2,HMGCR,SLC16A1,TMED10,PPP3CA,MAP4K4,SLC12A2,CYP51,ABAT,VSNL1,SYT4,KIF5B,NNAT,PTPN11,GJA1,SNAP25,PAM,GLUL
GO:BP	negative regulation of leukocyte cell-cell adhesion	GO:1903038	4.04E-05	4.393293985	126	3001	43	20976	CTLA4,TNFSF18,TNFRSF14,NFKBID,ZC3H12D,CD80,BTN2A2,LAG3,IL4I1,RUNX1,TNFSF4,ADORA2A,LILRB4,PTPN22,IL2RA,PAG1,JAK3,GNRH1,TNFAIP8L2,CD86,TGFB1,NRARP,HAVCR2,CD274,PTPN2,PTPN6,BCL6,TMEM131L,LGALS3,CASP3,SMAD7,ASS1,ANXA1,VSIR,CD24,RIPOR2,NCKAP1L,FGL2,GPNMB,LAPTM5,PRDX2,CD74,DUSP3
GO:BP	regulation of interferon-beta production	GO:0032648	4.08E-05	4.389466991	54	3001	25	20976	NLRC3,TLR9,RELB,PTPN22,REL,TRAIP,OAS2,TLR8,STING1,PYCARD,NMI,TRAF3IP1,DHX58,TLR4,ISG15,DDX58,IRF1,TLR2,ZBTB20,IFIH1,IRF7,TLR7,POLR3D,TLR3,PTPN11
GO:BP	interferon-beta production	GO:0032608	4.08E-05	4.389466991	54	3001	25	20976	NLRC3,TLR9,RELB,PTPN22,REL,TRAIP,OAS2,TLR8,STING1,PYCARD,NMI,TRAF3IP1,DHX58,TLR4,ISG15,DDX58,IRF1,TLR2,ZBTB20,IFIH1,IRF7,TLR7,POLR3D,TLR3,PTPN11
GO:BP	negative regulation of cellular metabolic process	GO:0031324	4.29E-05	4.367740321	2379	3001	432	20976	SKOR1,CST7,VAX1,SLA2,TRIB3,PRDM12,LOC299282,GMNC,CALCA,CRB2,NGF,NKX3-1,SOCS3,HSPA1B,CEBPD,CGAS,CAPN3,ZC3H12D,SMYD1,LOC689081,STAP1,PTX3,TFEC,BTN2A2,WFDC6A,CDK6,ZFP663,YBX2,RADX,SOX11,RUNX1,ACP5,BCL3,NKX2-1,PRDM8,PRDM1,RGN,TNFSF4,CIITA,SLPI,OTP,TCFL5,PDZD3,SHMT1,TFPI2,DLL4,ADORA2A,CMYA5,LHX9,RUNX2,LILRB4,RELB,UHRF1,TRIB1,PTPN22,ESR2,ITGB3,GADD45G,SFMBT2,MLIP,CCNB1,IL1B,MMP12,SAMSN1,ZFP503,C4B,ISL1,BIRC3,HGF,JAK3,TGIF1,APOBEC1,AABR07035839.1,VIP,COLEC11,ZFP488,NR4A3,SETMAR,PLK3,SPI1,CD109,NOG,SNAI2,PASK,HHATL,FEZF2,ATF3,MARVELD2,DUSP10,TEN1,EFNA1,ZFP703,RBL1,IGF1,HHEX,PKP1,TNFAIP3,RBM24,SLC11A1,RNF169,PYCARD,IKZF1,IL10RA,BRCA1,TAL1,NR4A2,ZFP217,TSHZ3,WFIKKN2,RBM15,HEXIM2,BHLHE22,CRYM,PIAS4,TENT5C,ARX,NR2E1,RGS14,CST6,USP2,NAB2,BRCA2,SP100,RCOR1,BMF,SERPINB1A,PARP10,TREM2,ZFP36,BAG2,MAGEE2,AR,CDKN1A,DYSF,SPRY4,TGFB1,ANKRD1,MYD88,ZFPM2,PDGFA,BACE2,ZFP536,HSPB1,MFSD2A,ATXN1,PTGS2,OPN3,PSMD10,DTX3L,BST2,RAD18,NRARP,BCL11A,LBH,TRAF3IP1,ECM1,FZD1,RREB1,HMOX1,PTPN3,RFX3,USP3,KLF10,DUSP19,RAD51D,FOXP4,APBB2,PTPN1,BTG2,NCK2,PAM16,HCLS1,NMNAT1,RASD1,AABR07066180.1,SPINDOC,PRR5L,FGF9,REST,HINT2,HEY2,PSEN2,ZFP90,GADD45A,FOXG1,TCF7L2,ISG15,PTPN2,SPINT1,TMEM98,DUSP6,NRG1,EXOSC8,CITED2,KLF12,IRF1,PTPN6,INPP5E,KCNIP3,NUDT16L1,ZBTB20,SOX8,LRRK1,POLR2D,NFIB,CFLAR,CDK5R1,BCL6,ZBTB34,ZBTB18,TMEM25,CTNNBIP1,WNT5A,TP53,L3MBTL3,SESN2,SH2B3,PPP4R4,PCBP3,AEBP2,CASP3,EED,OLIG2,FNIP2,FAM220A,TIGAR,SATB1,IRF8,MAGEL2,KIRREL1,PAIP2B,ELK3,SOX10,SLFN13,SMAD7,PIK3CG,ANGPT1,TRIM21,CD34,CLEC16A,PROX1,TIMP1,STAT6,EGR1,TOB1,USP25,SWAP70,HK2,WFS1,RPL13A,NRIP1,PIK3CB,RUNX1T1,PPP1R8,JARID2,DNAJB5,PPP1R36,LDLRAD4,CC2D1B,NECAB2,PRKCD,TFDP2,CIRBP,CBL,ETS2,HEYL,TRAF7,SMAD3,SPINT2,NOL3,PLEK,NOP53,TRPS1,NR2F2,METTL3,ING4,PARD3,SHC1,NFKB1,CTBP2,GSKIP,LZTS1,LYN,LIMK1,MAGEH1,SERPINB9,XRCC6,DUSP15,PARP9,METTL14,DRAP1,TIMP4,EXOSC10,PTPRC,PHAX,AABR07037520.1,OPHN1,TENT5A,PTPRT,USP30,PARP14,DUSP26,CPEB1,KAT5,PSEN1,CDKN1B,CTSZ,CHRNA7,L3MBTL2,SNCA,RIC1,WWC2,CRIM1,BCL2L1,PRKCG,SKIL,CD38,PPP1R16B,LRRK2,PRKCE,TIPRL,PRMT2,PRKAR2B,NCKAP1L,DDRGK1,BHLHE40,TSC1,MEF2A,IBTK,SOX2,PARP1,POLDIP2,E2F6,PHB2,ZCCHC17,ITGAM,DNAJA3,SEMA4D,FOXK2,CRYAB,IL33,ST3GAL4,BTAF1,CD44,ACADVL,ZFP36L1,PID1,GOLGA2,PURB,PAF1,EPHA4,EIF2AK2,NBAS,MAGED2,PPM1E,PRKCA,ATM,RYBP,WARS1,SERPING1,CORO1C,MEF2C,ELAVL4,PTPRO,APPL2,PFDN5,FXR2,TNKS2,AABR07028769.1,PARK7,STAT3,SLIT2,GABARAPL2,MYT1L,SPOCK1,NPC1,OTUD7B,GSTP1,PDE2A,INPP5F,CTR9,SARS1,HMGCR,PTCH1,ZEB2,CAPRIN2,DKK3,SPON1,EIF4G1,PLCB1,G6PD,PTPRJ,ATRX,FGFR2,SIRT2,BIN1,GRB10,FTO,NCOR1,BEND6,TMED10,HTR2C,NFE2L1,PSMC5,ENC1,THRAP3,PPP3CA,SMARCC2,PABPC1,EDNRB,TMEM59,TP53BP1,DUSP3,ABCA2,SERPINE2,NDN,HSBP1,APOD,FEZ1,C3,UCHL1,MAGED1,ATP2B4,IGFBP5,RPL10,GJA1,ITM2B,AVP,NTRK2,CLU,HSP90AB1,PEG3
GO:BP	hormone transport	GO:0009914	4.75E-05	4.322889997	313	3001	82	20976	GHRH,SSTR5,TACR2,NKX3-1,FGG,UCN3,NEUROD1,LIF,AGTR2,ABCA12,SOX11,RUNX1,ALOX5,AGTR1A,CRHR1,HTR1A,CRH,IL1B,ISL1,HCAR2,VIP,PASK,BTK,CRYM,C1QTNF1,DOC2B,RAB11FIP1,SYTL4,P2RY1,NDUFAF2,ABCC2,TTR,ILDR2,RFX3,ADRA2A,PIM3,REST,TCF7L2,GAL,OPRK1,EGFR,PLA2G6,UQCC2,MYT1,CARTPT,SYT9,JAGN1,TRPM2,CYB5R4,ANXA1,SELENOM,STXBP5L,LYN,SLC7A8,SPP1,HMGN3,CD38,PRKCE,KALRN,TRH,JAK2,STXBP3,PARK7,TMF1,RAPGEF4,HMGCR,SLC16A1,HTR2C,PCLO,PPP3CA,MAP4K4,PTPRN,ABAT,PTPRN2,VSNL1,KIF5B,NNAT,PTPN11,GJA1,SNAP25,GLUL,CPE
GO:BP	regulation of transporter activity	GO:0032409	4.93E-05	4.306783788	258	3001	71	20976	RNF207,TLR9,PIRT,TRDN,REM2,RGN,CRHR1,CRH,KCNS2,ADRB2,KCTD7,P2RY6,SHISA6,ARC,CCL2,PLCG2,ACTN2,TREM2,DYSF,SLC5A11,GSTM6,PTPN3,RGS9,AABR07007642.1,GAL,HOMER1,PLA2G6,LRRC55,ATPSCKMT,CACNG5,KCNA1,PTAFR,RIPK1,CHRM3,CACNG2,PRKCD,SCN1B,IFNGR2,GRM5,SNCA,NEDD4L,PKD2,FGF13,SHISA7,IFNGR1,PHB2,KCNAB1,PTK2B,NIPSNAP2,CACNG4,CTTNBP2NL,PRKCA,PDE4B,RYR2,PARK7,FHL1,OXSR1,STK39,VMP1,SLC6A9,MAPK8IP2,HTT,RELN,CAMK2D,GSTM7,CTSS,KIF5B,GJA1,RASGRF1,YWHAH,ATP1B2
GO:BP	regulation of glial cell differentiation	GO:0045685	5.18E-05	4.285444865	81	3001	32	20976	CLCF1,LIF,EGR2,NKX2-2,SLC45A3,ZFP488,NOG,DUSP10,TNFRSF1B,CXCR4,NR2E1,TREM2,TGFB1,TCF7L2,SPINT1,TMEM98,TLR2,OLIG2,DAAM2,DUSP15,RNF112,LDLR,IL33,EPHA4,ZFP365,CNTN2,SIRT2,BIN1,MAG,OPALIN,SERPINE2,ENPP2
GO:BP	cell cycle	GO:0007049	5.19E-05	4.284811133	1449	3001	281	20976	NEK2,GPR132,CDC6,GMNC,CCNB1IP1,CCDC69,NKX3-1,HSPA1B,UBD,HPGD,FOSL1,PLD6,CAPN3,MOV10L1,LIF,KNL1,DSCC1,BTN2A2,CDK6,SPC25,IL1A,EPGN,RRM2,LSM11,TRIP13,ANKFN1,LIN9,CENPK,HASPIN,KIF20B,HAUS4,IQGAP3,STIL,NSL1,UHRF1,DSN1,SYCP2,MCM5,BUB1,GADD45G,RAD51C,CCNB1,KIF11,ZFP503,BIRC3,KIF23,MCM3,FES,FANCA,BORA,CDC25C,NR4A3,TTK,PLK3,STEAP3,FANCD2,KNTC1,SLC26A8,AURKA,CCL2,GINS3,TUBA8,ZFP703,RBL1,IGF1,HHEX,TPX2,TACC3,TNFAIP3,CCNJL,GLI1,BRCA1,TAL1,BCL2L11,FGF10,BTC,HEXIM2,PLPP2,NR2E1,RGS14,LOC100302465,MAPK12,FGF2,USP2,BRCA2,RPRM,SPIRE2,CCNE2,RXFP3,AHR,NABP1,CDKN1A,KCNH5,RHOU,TGFB1,ZFYVE19,PARD3B,MCM6,PTGS2,PSMD10,TTLL12,LZTS2,INSC,PTPN3,USP3,GDPD5,RAD51D,ZWILCH,BID,APBB2,BTG2,PIM3,AABR07066180.1,PELO,GADD45A,EFHC1,FOXG1,TCF7L2,CEP295,CDC25A,CITED2,IRF1,PTPN6,MCM7,KLHL21,EGFR,CDK5R1,KLHDC8B,WNT5A,TP53,MYO16,CASP3,CENPJ,TOPBP1,FNTB,EPB41,RINT1,SLFN13,RAD23A,SNX33,TOM1L1,RIPK1,TRIM21,RASSF4,PROX1,CEP97,MRPL41,RPL13A,HRAS,AABR07021812.1,TRIM36,USP28,NABP2,PRKCD,TFDP2,MAP3K20,CIRBP,SUSD2,ANXA1,SMAD3,STAMBP,FOXO4,GJC2,NOP53,LOC108348250,NR2F2,METTL3,ING4,PARD3,CCNYL1,LZTS1,ERN1,STARD9,BRINP3,PTPRC,FZD3,CPEB1,AIF1,CDKN1B,MEIS2,ARHGEF10,BCL2L1,SKIL,TGFA,NPR2,ENTR1,PRKCE,SMC2,PKD2,DCTN6,TIPRL,PRMT2,UBXN2B,PLK2,TSC1,PBX1,CEP192,SOX2,NEK6,BTG1,ANLN,GPNMB,POLDIP2,E2F6,NUDC,RNF112,PHB2,CDK19,PRRT2,PMP22,CCNY,KIF13A,CHMP2A,PHF8,ZFP36L1,RNF167,GOLGA2,ANAPC2,PAF1,PRKCA,ATM,EML1,RGD735065,RDX,CHMP7,COPS5,SPECC1L,TUBB2B,SBDS,INTS3,APPL2,NSFL1C,CDK11B,GNAI1,STAT3,FHL1,CDK17,MTUS1,PTCH1,EIF4G1,CCP110,PLCB1,GBF1,SLC16A1,HTT,RAN,ATRX,FGFR2,CSNK1D,SIRT2,BIN1,SND1,ANAPC5,SEPTIN11,NCOR1,MAPK1,CCNI,CDH13,LGMN,FAM107A,CCNG1,NFE2L1,CCPG1,PPP3CA,RPL24,CAMK2D,PDS5B,SEPTIN4,ACTR2,TP53BP1,DUSP3,RGD1307929,ATP2B4,TUBA1A,PTPN11,PKP4,TUBB4A,STMN1,GJA1,MAP4,HSP90AB1
GO:BP	chemokine production	GO:0032602	5.21E-05	4.282804859	85	3001	33	20976	NOD2,TLR9,TNFSF4,POSTN,LILRB4,IL1B,IL1RL1,TICAM2,SNAI2,PYCARD,TREM2,MYD88,SYK,TLR4,CLEC7A,HAVCR2,LPL,TLR2,WNT5A,IL6R,TLR7,CD84,RIPK2,EGR1,TLR3,AIF1,CD24,IL33,SELENOK,GSTP1,CSF1R,CD74,MBP
GO:BP	regulation of chemokine production	GO:0032642	5.21E-05	4.282804859	85	3001	33	20976	NOD2,TLR9,TNFSF4,POSTN,LILRB4,IL1B,IL1RL1,TICAM2,SNAI2,PYCARD,TREM2,MYD88,SYK,TLR4,CLEC7A,HAVCR2,LPL,TLR2,WNT5A,IL6R,TLR7,CD84,RIPK2,EGR1,TLR3,AIF1,CD24,IL33,SELENOK,GSTP1,CSF1R,CD74,MBP
GO:BP	receptor-mediated endocytosis	GO:0006898	5.62E-05	4.250523838	210	3001	61	20976	CLEC9A,SIGLEC1,LILRB4,ITGB3,CD14,RAMP3,MSR1,ADRB2,ARC,LDLRAP1,PLCG2,PLA2R1,SYK,FCGR1A,FCGR2B,REPS1,CACNG5,ITGB2,ANGPT1,CACNG2,NECAB2,MRC1,CBL,EFNB2,HIP1R,PARD3,CALCRL,OPHN1,FCER1G,CXCL16,WASF1,SNCA,CLTB,ITGAM,LDLR,SH3GL3,MICALL1,SNX1,CACNG4,LOC100294508,PRKCA,ACHE,VLDLR,RAB21,ITSN2,FNBP1L,INPP5F,CALY,CNTN2,SIRT2,RAB31,LMBRD1,EPS15,CAP1,ABCA2,C3,SNAP25,SYT11,B2M,TF,CLU
GO:BP	blood coagulation	GO:0007596	5.66E-05	4.247561027	154	3001	49	20976	TXK,FGG,PLAU,TFPI2,ITGB3,ALOX12,F10,HPSE,C1QTNF1,FERMT3,P2RY1,PDGFA,SYK,TLR4,ADRA2A,IL10RB,VKORC1,PTPN6,SH2B3,TEC,PAPSS2,HPS5,CD34,PIK3CB,P2RY12,PRKCD,PLEK,LYN,FCER1G,MERTK,PROS1,ANO6,NPDC1,ST3GAL4,NFE2L2,TYRO3,JAK2,PRKCA,SERPING1,AXL,STXBP3,GNA13,PTPRJ,ENPP4,PRDX2,CFH,SLC7A11,SERPINE2,ABAT
GO:BP	regulation of neuroinflammatory response	GO:0150077	5.76E-05	4.239781977	20	3001	14	20976	CST7,TAFA3,STAP1,CD200R1,IGF1,TNFRSF1B,PLCG2,TREM2,PTGS2,CTSC,LRRK2,LDLR,ATM,SYT11
GO:BP	positive regulation of secretion by cell	GO:1903532	5.89E-05	4.229623103	284	3001	76	20976	GHRH,KLRC2,TACR2,NKX3-1,FGG,UCN3,SOX11,RUNX1,KCNN4,IL1A,ADORA2A,CRHR1,SDC1,KMO,CRH,IL1B,ISL1,HCAR2,VEGFC,VIP,IGF1,FGR,CCK,C1QTNF1,DOC2B,TREM2,SYTL4,TGFB1,P2RY1,ANKRD1,EXPH5,SYK,TLR4,CD33,P2RX7,TCF7L2,GAL,OPRK1,TLR2,EGFR,PLA2G6,LGALS3,CARTPT,PTAFR,RAB3D,ITGB2,SYT9,TRPM2,FCER1G,SNCA,SPP1,BCL2L1,CD38,PRKCE,ITGAM,CHMP2A,PCSK1,TRH,JAK2,PRKCA,TMF1,CADPS2,TMED10,HTR2C,SLC12A2,ABAT,VSNL1,SYT4,OXT,KIF5B,NNAT,PTPN11,GJA1,SNAP25,AVP,GLUL
GO:BP	regulation of cellular component size	GO:0032535	5.89E-05	4.229577896	366	3001	92	20976	SCIN,CLEC2DL1,NGF,SCTR,KCNN4,TMOD4,BARHL2,IQGAP3,TNFRSF12A,WAS,SH3BP1,KANK3,ISLR2,PYCARD,FSTL4,C1QTNF9,VAV1,FCHSD1,ACTN2,FMN1,ARHGAP4,CDH4,ICAM1,NCK2,BAIAP2,HCLS1,CLN8,P2RX7,TLR2,PLEKHH2,PRKG2,CDK5R1,CDC42EP1,VASP,WNT5A,CDC42EP2,ELN,ARPC1B,CORO1A,KIRREL1,EPHA7,SEMA3D,SWAP70,CDHR2,CDKL5,TMEM123,PRKCD,HIP1R,PLEK,IFRD1,SEMA3A,LIMK1,SLIT1,SPP1,ANO6,PRKCE,NCKAP1L,TSC1,SSH2,FGF13,PLS1,SEMA4D,FHOD3,AATK,PTK2B,ANAPC2,RASA1,RGD1307443,FLII,ARPC4,RDX,SPECC1L,SPART,RAB21,SEMA5A,SLIT2,CYFIP1,CNTN2,SHROOM2,MTPN,BIN1,MAG,FAM49A,OMG,HP1BP3,SEMA6D,CAPZA2,RUFY3,SLC12A2,NEFL,HSP90AB1,AQP4
GO:BP	positive regulation of RNA metabolic process	GO:0051254	6.27E-05	4.202929138	1665	3001	316	20976	NEUROD2,GHRH,NOD2,IKZF3,TXK,SP7,NKX3-1,HSPA1B,CEBPD,GRHL2,ONECUT1,NEUROD1,FOSL1,CAPN3,ZC3H12D,LIF,WNT2,NEUROD6,EGR2,TLR9,CCL3,TFEC,AGTR2,EPCAM,POU3F1,IL4I1,NPAS4,SOX11,RUNX1,FOSB,DLX5,BCL3,NKX2-1,IL1A,CD40,NKX2-2,BHLHA15,CIITA,IRF4,MAFB,CENPK,BARHL2,RUNX2,RELB,ESR2,MAFF,CAVIN4,MLIP,GRHL3,CCNB1,IL1B,MMP12,ISL1,REL,EGR3,NLRC5,JAK3,LHX2,AABR07001910.1,FGF7,APOBEC1,AABR07035839.1,ADRB2,ELF4,NR4A3,HELZ2,SPI1,WAS,GRHL1,RORA,NOG,FEZF2,MEOX2,STING1,ATF3,IGF1,HHEX,RBM24,SLC11A1,NFKB2,NHLH2,IKZF1,GLI1,BRCA1,TAL1,NR4A2,RFX2,FGF10,RBM15,TNFRSF1B,BCL11B,NR2E1,TP53INP1,FGF2,BRCA2,SP100,CREB5,FLI1,GABPB1,ACTN2,POU2F2,LOC100909856,ZFP36,MET,AR,TGFB1,P2RY1,ANKRD1,NLRP3,TRIM13,ZFPM2,POU3F2,IRF5,JMJD6,ATXN1,AKNA,PGR,DTX3L,LBH,ZBTB7C,TLR4,RREB1,IL18,TRIM25,RFX3,KLF10,APBB2,BTG2,FOS,NCK2,EGLN1,RORB,HCLS1,AABR07066180.1,PRR5L,KDM7A,DHX33,NFKBIA,PLAGL2,REST,HEY2,ZFP90,MEIS1,TCF7L2,GAL,ATAD2,EXOSC8,DDX58,NPAS2,AC097784.1,CITED2,KLF12,ABLIM3,MPND,IRF1,TLR2,KLF6,OBI1,EGFR,SOX8,POLR2D,NFIB,PLAC8,MRPL12,IER5,ZBTB18,TNFRSF1A,MLLT3,WNT5A,MYT1,TP53,MAP3K5,MYDGF,SESN2,IRF2,IRF7,TLR7,CENPJ,FNTB,CREBL2,IRF9,IRF8,EBF3,ELK3,SOX10,LMO7,LMO2,IPPK,NCF1,RIPK1,ELF1,TRIM21,MBTPS2,PROX1,STAT6,EGR1,TOB1,RGMB,CREB3L2,RPL13A,NRIP1,HRAS,TLR3,LMO4,TFDP2,HIVEP3,BMPR1B,STK16,CIRBP,ETS2,HEYL,SMAD3,FOXO4,NR2F2,METTL3,ING4,SHC1,NFKB1,CTBP2,TXNDC15,H2AZ1,ERN1,RHOG,TRIM5,XRCC6,PARP9,METTL14,DRAP1,ZC3HAV1,FGF1,CPEB1,KAT5,MICAL2,PSEN1,RNASEL,MEIS2,SPP1,HMGN3,CD38,DDN,PKD2,PRMT2,DDRGK1,MEF2A,PBX1,SOX2,PARP1,LEO1,PRRT2,FOXK2,SSBP2,PHF8,IL33,ST3GAL4,NCOA6,ZFP36L1,PID1,ACVR2A,NFE2L2,PAF1,JAK2,ATM,PSMC3,PRPF6,RYBP,LPIN2,AGAP2,PRKCB,COPS5,MEF2C,MYRF,TGFBR1,XBP1,NME2,PARK7,TMF1,SETD3,STAT3,KARS,ARMCX3,PTCH1,NFAT5,ZEB2,CAPRIN2,PLCB1,NOLC1,STAT1,ATRX,FGFR2,SIRT2,SND1,ITGA6,FTO,MAPK1,CDH13,TP53INP2,RIT2,NFE2L1,CCPG1,HEXB,THRAP3,PPP3CA,SMARCC2,ZFP91,PABPC1,ACTR2,CD74,TP53BP1,GTF2I,ARNT2,PTPRN,NDN,MAGED1,YWHAH,TF,PEG3
GO:BP	positive regulation of lymphocyte mediated immunity	GO:0002708	6.89E-05	4.161567415	115	3001	40	20976	KLRB1C,KLRC2,NOD2,KLRD1,CLCF1,SLAMF6,HSPA1B,IL18R1,IL18RAP,LAG3,CD40,TNFSF4,KLRK1,IL12A,BTK,SASH3,VAV1,TREM2,DENND1B,TGFB1,NLRP3,FCGR1A,IL18,P2RX7,STAT6,PTPRC,CD55,FCER1G,RT1-S3,CD24,RSAD2,PRRT2,FBXO38,RASGRP1,CADM1,RT1-DA,TP53BP1,HMCES,C3,B2M
GO:BP	positive regulation of adaptive immune response	GO:0002821	6.89E-05	4.161567415	115	3001	40	20976	IL23R,NOD2,CLCF1,TNFRSF13C,HSPA1B,NFKBID,IL18R1,CD40,TNFSF4,TNFSF13B,IL12A,NFKBIZ,SLC11A1,PYCARD,BTK,SASH3,TREM2,DENND1B,TGFB1,NLRP3,FCGR1A,IL18,CLEC7A,CD274,P2RX7,RIPK2,STAT6,PTPRC,CD55,FCER1G,RT1-S3,CD24,RSAD2,PRRT2,FBXO38,RT1-DA,TP53BP1,HMCES,C3,B2M
GO:BP	sphingolipid metabolic process	GO:0006665	7.14E-05	4.14613208	137	3001	45	20976	FUT7,ABCA12,NEU2,PEMT,SPTLC3,GAL3ST1,HACD4,ALOXE3,PLPP2,ST6GALNAC5,CLN8,P2RX7,PLA2G6,AGK,CLN6,CERS6,NAAA,PLA2G15,ELOVL7,SPNS2,ST6GALNAC3,PRKCD,SMPDL3A,ACER3,CERK,ST3GAL1,KIT,FA2H,SPTSSA,SGMS1,CERS5,ITGB8,ELOVL1,ST6GALNAC6,MAP7,SGPL1,DEGS1,CERS2,ELOVL5,HEXB,TECR,SERINC5,ABCA2,UGT8,ENPP2
GO:BP	astrocyte differentiation	GO:0048708	7.34E-05	4.134349919	82	3001	32	20976	CLCF1,LIF,NKX2-2,ADORA2A,IL1B,NOG,TAL1,NR2E1,TREM2,POU3F2,MT2A,BACE2,DRD1,TLR4,EGFR,SOX8,PSEN1,IFNGR1,LDLR,C1QA,EPHA4,STAT3,CNTN2,BIN1,MAPK1,MAG,SERPINE2,TSPAN2,VIM,PTPN11,GFAP,PLP1
GO:BP	alpha-beta T cell differentiation	GO:0046632	7.46E-05	4.127459383	111	3001	39	20976	TXK,TNFSF18,SLAMF6,FUT7,NFKBID,GPR18,IL18R1,ITK,RUNX1,BCL3,PRDM1,TNFSF4,IRF4,PTGER4,LILRB4,RELB,NFKBIZ,JAK3,RORA,GPR183,IL2RG,SASH3,BCL11B,NLRP3,SYK,IL18,TMEM98,BCL6,IL6R,SATB1,SMAD7,RIPK2,STAT6,ANXA1,RSAD2,NCKAP1L,ITPKB,STAT3,RT1-DA
GO:BP	regulation of axonogenesis	GO:0050770	7.87E-05	4.10416497	160	3001	50	20976	NGF,TNFRSF12A,EFNA1,ISLR2,FSTL4,TIAM2,ARHGAP4,POU3F2,CDH4,CDK5R1,WNT5A,EPHA7,SEMA3D,CDKL5,IFRD1,SEMA3A,LIMK1,SYNGAP1,PSEN1,SLIT1,SPP1,SKIL,FGF13,SEMA4D,AATK,GOLGA2,EFNB3,LRRC4C,ANAPC2,EPHA4,RGD1307443,KIF13B,ROBO2,SPART,PLXNA2,SEMA5A,SIPA1L1,DIXDC1,PLXNC1,ZEB2,CYFIP1,CNTN2,MAG,OMG,SEMA6D,RUFY3,NEFL,TRAK2,NTRK2,MBP
GO:BP	positive regulation of production of molecular mediator of immune response	GO:0002702	8.30E-05	4.080685636	120	3001	41	20976	MZB1,NOD2,SCIMP,CLCF1,TNFRSF14,IL18R1,TLR9,CD40,TNFSF4,PTPN22,LACC1,NR4A3,SASH3,PLCG2,CD86,DENND1B,TGFB1,NLRP3,TLR4,IL18,CLEC7A,DDX58,TLR2,WNT5A,STAT6,PTPRC,CD55,FCER1G,RT1-S3,RSAD2,KIT,PHB2,PRRT2,LAPTM5,IL33,DNAJB9,XBP1,CD74,TP53BP1,HMCES,B2M
GO:BP	biosynthetic process	GO:0009058	8.35E-05	4.078400305	5827	3001	958	20976	SKOR1,BAAT,NEK2,NEUROD2,ITGA2,FOXB2,DUOX1,DRGX,VAX1,GHRH,NLRC3,SLA2,TRIB3,TG,PIK3C2G,PRDM12,NOD2,LIPG,CDC6,GMNC,TPH1,CALCA,HOXD1,IKZF3,TXK,TNFSF18,NGF,TLR5,SP7,UNCX,NKX3-1,HSPA1B,CEBPD,TRIM30C,GRHL2,FUT7,ONECUT1,NEUROD1,FOSL1,CAPN3,NFKBID,ZC3H12D,LIF,HSD17B13,SMYD1,GALNT3,AK8,WNT2,NEUROD6,IL18R1,DSCC1,EGR2,TLR9,IL18RAP,CCL3,PTX3,TFEC,AGTR2,CYP2R1,CDK6,EPCAM,ZFP663,YBX2,POU3F1,IL4I1,NPAS4,SOX11,RUNX1,LPAR5,ACP5,FOSB,ZFP764L1,DLX5,BCL3,NKX2-1,BBOX1,CPS1,PRDM8,TRAM2,CDCA7L,IL1A,CYP19A1,CD40,PRDM1,RRM2,RGN,NKX2-2,TNFSF4,LOC103691238,BHLHA15,CIITA,IRF4,CARD14,MAFB,LIN9,PEMT,OTP,HAS2,MOGAT2,CENPK,TCFL5,PDZD3,KLRK1,CCDC3,ST6GAL2,SHMT1,DLL4,ADORA2A,BARHL2,LHX9,ALOX5,AGTR1A,ACSM3,SPTLC3,AIM2,RUNX2,LILRB4,LCN2,RELB,UHRF1,CDCA7,TRIB1,HPGDS,MCM5,POU3F4,ITPKA,PIK3R6,ESR2,MAFF,KMO,CAVIN4,SFMBT2,ALOX12,CRH,MLIP,RGD1563917,GRHL3,IL1B,MMP12,SLC45A3,ZFP503,ISL1,REL,HGF,CHST9,MCM3,TRAIP,RPUSD3,FANCA,EGR3,NLRC5,JAK3,FHL3,LOC681458,TGIF1,GAL3ST1,LHX2,AABR07001910.1,AABR07039316.1,FGF7,HACD4,APOBEC1,AABR07035839.1,RIPK3,SLC25A37,C1QTNF2,HS3ST5,ADRB2,TMEM106A,ELF4,COLEC11,ZFP488,NR4A3,SETMAR,PLK3,HELZ2,SPI1,WAS,GRHL1,NLRC4,RORA,P2RY6,PDF,FANCD2,NOG,ALOXE3,SNAI2,PASK,HHATL,FEZF2,MEOX2,STING1,ATF3,ADCY4,CCL2,AABR07001923.1,GINS3,TEN1,EFNA1,CH25H,ZFP703,B3GNT7,RBL1,IGF1,HHEX,TACC3,DGKH,BCO2,TNFAIP3,RBM24,SLC11A1,PYCARD,NFKB2,NHLH2,IKZF1,GLI1,BRCA1,TAL1,NR4A2,ZFP217,CMKLR1,RFX2,TSHZ3,ALG6,MOXD1,FGF10,RBM15,BTC,HEXIM2,TNFRSF1B,BHLHE22,TLR6,TCEANC2,HCK,NDST3,RBMS3,CRYM,TBXAS1,OAS1A,PIAS4,LOC100363469,BCL11B,MTHFD2L,TMEM258B,ARX,NR2E1,RGS14,ZFP775,TP53INP1,FGF2,USP2,NAB2,RSL1,BRCA2,IRAK2,NOS3,SP100,CREB5,CARNS1,PLCG2,ALG1,FLI1,GABPB1,RCOR1,CCNE2,ACTN2,LOC108348175,POU2F2,PARP10,LOC100909856,B3GAT2,TREM2,ZFP36,ADAMTS3,ABHD1,LOC103690166,MAGEE2,PYGL,MET,MRPS34,AHR,AR,PI4K2B,CDKN1A,PIK3CD,TGFB1,P2RY1,ANKRD1,MRPS28,GCNT2,ZFP52,NLRP3,TRIM13,MYD88,ZFPM2,AFMID,PDGFA,B4GALT1,POU3F2,TAF4B,PHLDA1,NMI,MCM6,SYK,BACE2,MYCL,GMPPB,MPPE1,IRF5,ZFP536,JMJD6,MFSD2A,ATXN1,PTGS2,UQCC3,PXYLP1,LPXN,AKNA,OPN3,PGR,PSMD10,DTX3L,AC141489.1,POLA1,NRARP,SP140,BCL11A,GSTM6,LBH,MRPL55,CRPPA,NME3,ECM1,FZD1,ZBTB7C,FUT4,TLR4,RREB1,IL18,HMOX1,ST6GALNAC5,TRIM25,ICAM1,CHST3,HMBS,RFX3,USP3,KLF10,FOXP4,APBB2,BTG2,FOS,NCK2,EGLN1,RORB,MTG1,SAMHD1,ADRA2A,POMGNT2,CLEC7A,CSGALNACT2,ZBTB47,PAM16,HCLS1,NMNAT1,ASCC2,HAVCR2,BAZ1A,DDC,RASD1,AABR07066180.1,SPINDOC,DCK,KDM7A,DHX33,PELO,PBLD1,RCN3,NFKBIA,FGF9,PLAGL2,GSS,REST,HEY2,PSEN2,ZFP90,PTP4A3,MEIS1,P2RX7,GADD45A,FOXG1,LOC683897,TCF7L2,PTPN2,ADCY7,GAL,NFAM1,ATAD2,LPL,NRG1,EXOSC8,DDX58,SOX6,NPAS2,AC097784.1,P3H4,CITED2,KLF12,ABLIM3,MPND,IRF1,CYB5R2,MCM7,TLR2,KLF6,OBI1,DGUOK,INPP5E,POLR1C,EGFR,KCNIP3,ZBTB20,SOX8,POLR2D,PGAP2,AIP,NFIB,CACNA1H,CFLAR,PLOD2,CDK5R1,BCL6,PLA2G6,PLAC8,AGK,MRPL12,PAOX,FCGR2B,IER5,ZFP518B,LOC102556092,ZBTB34,TRIM34,DGKG,ZBTB18,NPR1,TNFRSF1A,CTNNBIP1,UQCC2,LARP6,ATPSCKMT,ADCY1,MLLT3,WNT5A,GALNT6,GGTA1,MYT1,COQ5,UMPS,TP53,L3MBTL3,SP110,MAP3K5,MRPL58,MYDGF,CERS6,PIP5K1B,SESN2,IRF2,PANK2,DYRK2,IRF7,KCTD13,KRTCAP2,PAPSS2,CHPF2,TLR7,PLCE1,PCBP3,AEBP2,CD84,EED,XYLT1,EIF2B1,EIF2B2,MRPS18B,PCSK5,CENPJ,TOPBP1,PLA2G15,OLIG2,TMTC2,FNTB,PTAFR,FNIP2,GTF3C5,FAM220A,CREBL2,IRF9,SATB1,RAB7B,IRF8,HTR2A,MAGEL2,EBF3,PAIP2B,ELK3,MRPS18C,PANK4,SOX10,LMO7,SLFN13,ELOVL7,ZDHHC23,ITGB2,TARS2,MRPS5,SMAD7,LMO2,CSAD,IPPK,BSCL2,NCF1,POLR3D,PIK3CG,RIPK1,ELF1,ANGPT1,RIPK2,TRIM21,CD34,MBTPS2,NT5E,PROX1,TIMP1,PKNOX2,MRPL9,PCYT2,STAT6,EGR1,TOB1,MRPS6,PIR,RGMB,EXTL1,CREB3L2,MRPL41,ST18,WFS1,RPL13A,PIGC,CSGALNACT1,CREG1,MRPL24,NRIP1,GSTM4,KEAP1,PIK3CB,CYBB,TMEM189,ST6GALNAC3,GNPDA1,HRAS,PIGA,RUNX1T1,LPCAT2,TLR3,POLB,ADRM1,IRGM,ZIM1,JARID2,MAP6D1,SLCO3A1,PRKAB2,RNF25,MRPL10,DNAJB5,LMO4,CC2D1B,NECAB2,COG7,PRKCD,TFDP2,ADI1,HIVEP3,LSS,BMPR1B,STK16,SRD5A1,NUDT2,CIRBP,FKRP,COQ9,ETS2,ASS1,MRPS23,ZFP46,UAP1,ANXA1,HEYL,HSD17B10,SOAT1,TRAF7,TRPC1,SMAD3,SRR,CHSY1,CDO1,FOXO4,CX3CR1,MRPL33,ELL2,PDK3,DHCR7,PLEK,NOP53,TRPS1,NR2F2,METTL3,SLC25A39,ING4,POMT2,SHC1,PGM3,VEGFB,MTURN,MRPS7,CDS1,SIM1,NFKB1,CTBP2,TRIM26,IP6K2,TXNDC15,H2AZ1,WRN,ABCB6,MAGEH1,CPOX,RHOG,TRIM5,PRMT1,XRCC6,DUSP15,PARP9,MRPL49,METTL14,SLC7A2,MAPKAPK5,DRAP1,EXOSC10,RPS21,CMPK2,DIP2A,AABR07037520.1,PARP14,FGF1,DUSP26,CPEB1,IL1RAP,KAT5,MICAL2,PSEN1,AIF1,GRM5,CDKN1B,AMPD2,PIK3C2B,CHRNA7,RNASEL,ACER3,MEIS2,L3MBTL2,SNCA,WWC2,SPP1,BCL2L1,ENOPH1,ARID2,HMGN3,PGAP4,GPD1,NLN,SKIL,CD38,OLIG1,NPR2,DDN,ST3GAL1,LRRK2,POMGNT1,PRTFDC1,BRD9,KIT,PKD2,PRMT2,DDRGK1,POMK,BHLHE40,TSC1,MEF2A,PBX1,CYP7B1,SOX2,UXS1,B3GALT5,TSC22D3,SLC11A2,SORD,PARP1,MPDU1,POLDIP2,E2F6,FA2H,WDR61,SPTSSA,SGMS1,SCD,STAT2,PHB2,LEO1,ADCY3,PRRT2,DAD1,ZFP275,DNAJA3,CERS5,GUK1,MRPL15,SEMA4D,FOXK2,LDLR,SSBP2,PCSK1,PHF8,CRYAB,PTK2B,IDI1,IMPDH2,ASNSD1,IL33,CYLD,ST3GAL4,NCOA6,BTAF1,CAMK1D,EIF3L,ACADVL,NOP10,ZFP36L1,PID1,ZDHHC20,GOLGA2,B3GAT1,PIGK,MRPL17,BPNT1,ATP5ME,ELOVL1,ACVR2A,NFE2L2,PURB,PAF1,ST6GALNAC6,SELENOK,EIF2AK2,SSU72,JAK2,MAGED2,ZFP365,PRKCA,ATM,ZDHHC9,HBS1L,PSMC3,ACAT1,OSTC,PRPF6,LARGE1,RYBP,PAPSS1,POGK,LPIN2,ACSS2,AGPAT4,WARS1,EIF1B,ITPKB,AGAP2,IARS2,PRKCB,CAMK2A,COPS5,MEF2C,ELAVL4,CX3CL1,GUCY1A1,POGLUT1,MYRF,TGFBR1,XBP1,FUBP1,DEGS1,EIF3B,NME2,PFDN5,FXR2,CERS2,AABR07028769.1,CASC3,PARK7,TMF1,SAT1,SETD3,STAT3,DPY19L3,KARS,RAP1A,HARS1,MYT1L,ARMCX3,NPC1,OTUD7B,GSTP1,ACSL1,PDE2A,DDOST,EIF1AX,CTR9,CDK17,ATP5PO,SARS1,ELOVL5,HMGCR,SQLE,PTCH1,SBNO1,NFAT5,ZEB2,CYFIP1,PDHB,CAPRIN2,MARCHF8,DKK3,MAN1B1,EIF4G1,TMEFF2,PLCB1,GBF1,G6PD,NOLC1,GALNT16,PTDSS1,CKMT1,SLC6A9,ATP5MF,STAT1,MTPN,GTF3C1,FDPS,ATRX,FGFR2,SIRT2,SND1,ITGA6,FDFT1,RELN,FTO,CAPN2,GPR37,NCOR1,ABCD3,PRDX2,MAPK1,BEND6,CDH13,HTR2C,RPL6,TP53INP2,SOD1,RIT2,DPY19L1,NFE2L1,CCPG1,HEXB,PSMC5,ENC1,GATM,ABCA1,QDPR,MSMO1,FADS1,ANXA3,GOT2,THRAP3,PPP3CA,SMARCC2,ZFP91,RPL24,CAMK2D,AKAP12,RPN2,PABPC1,EDNRB,HP1BP3,ACTR2,CCT5,CD74,SLC7A11,GSTM7,TMEM59,TECR,TP53BP1,GTF2I,RPL23A,ARNT2,CYP51,ALG2,ABCA2,PTPRN,NDN,ABAT,HSBP1,SC5D,ACLY,RPN1,AKR1A1,UGT8,VIM,SECISBP2L,C3,TRAK2,MAGED1,EEF1G,ATP2B4,IGFBP5,RPL10,HMGCS1,ADCYAP1R1,RPL3,GJA1,IGSF1,ATP5F1A,APLP1,RPL4,YWHAH,ITM2B,PAM,AVP,GLUL,TF,KIF1B,CLU,HSP90AB1,PEG3,SCD2,PLP1
GO:BP	regulation of B cell proliferation	GO:0030888	8.49E-05	4.071251402	63	3001	27	20976	MZB1,CTLA4,IKZF3,CLCF1,TNFRSF13C,TLR9,CD40,TNFSF13B,GPR183,BTK,SASH3,CDKN1A,CD22,TLR4,BCL6,FCGR2B,TYROBP,CD320,CASP3,INPP5D,LYN,PTPRC,CD24,CD38,NCKAP1L,ATM,CD74
GO:BP	positive regulation of synaptic transmission	GO:0050806	8.60E-05	4.065499486	165	3001	51	20976	TACR2,ADORA2A,CRHR1,KMO,CRH,ARC,CCL2,MME,NR2E1,RGS14,SLC24A1,DRD1,PTGS2,AABR07007642.1,GRIN2A,EGFR,TYROBP,ADCY1,CACNG5,STX3,KCTD13,CACNG2,IQSEC2,CX3CR1,CHRNA7,SNCA,BCL2L1,PRKCG,CYP46A1,PRKCE,PLK2,SHISA7,PTK2B,CACNG4,EPHA4,LGI1,CALB1,RELN,MAPK1,LGMN,HTR2C,FAM107A,SERPINE2,SLC24A2,CAR2,OXT,KIF5B,SNAP25,GLUL,NTRK2,GFAP
GO:BP	homeostasis of number of cells	GO:0048872	8.74E-05	4.058420026	317	3001	82	20976	GPR174,TNFRSF13C,HSPA1B,CDK6,MAFB,GAPT,TNFSF13B,IL2RA,HCAR2,JAK3,RIPK3,SPI1,GPR183,TNFAIP3,IKZF1,TAL1,BCL2L11,SASH3,FLVCR1,LOC108348137,NOS3,RCOR1,PIK3CD,TGFB1,JMJD6,ILDR2,NAPEPLD,HMOX1,HCLS1,P2RX7,ISG15,PTPN2,CITED2,BCL6,FCGR2B,L3MBTL3,SH2B3,CASP3,CORO1A,LMO2,INPP5D,SPNS2,RPL13A,POLB,ANXA1,CX3CR1,LYN,PRMT1,FCER1G,VPS54,CD24,MERTK,SKIL,JAM3,KIT,NCKAP1L,TSC22D3,SLC11A2,ITGAM,DNAJA3,ZFP36L1,ACVR2A,JAK2,FSTL1,ITPKB,MAP7,AXL,PDE4B,UBA5,STAT3,G6PD,STAT1,CADPS2,PRDX2,SOD1,NFE2L1,CFH,CD74,SLC7A11,PTPN11,GPRASP2,B2M
GO:BP	negative regulation of neuron death	GO:1901215	8.76E-05	4.057404513	222	3001	63	20976	NGF,CLCF1,CD200R1,AC128848.1,ADORA2A,CRHR1,LCN2,ISL1,REL,NR4A3,CCL2,IGF1,NR4A2,TNFRSF1B,FZD1,HMOX1,BTG2,NMNAT1,REST,CNTF,CORO1A,TIGAR,CRLF1,ANGPT1,CD34,NENF,WFS1,HRAS,CBL,STAMBP,CX3CR1,SYNGAP1,PSEN1,GABRA5,SNCA,BCL2L1,PRKCG,LRRK2,TSC1,GPNMB,ERBB3,UNC5B,PTK2B,TYRO3,GABRB3,JAK2,AABR07060833.1,AGAP2,AXL,CX3CL1,GRN,PARK7,STAT3,SLC23A2,LGMN,SOD1,MAG,SLC7A11,HYOU1,NEFL,PTPRZ1,NTRK2,HSP90AB1
GO:BP	negative regulation of nervous system development	GO:0051961	8.97E-05	4.047324871	156	3001	49	20976	VAX1,SOX11,PRTG,LHX2,NOG,DUSP10,FSTL4,NR2E1,TREM2,ARHGAP4,TGFB1,REST,TMEM98,TLR2,CDK5R1,WNT5A,TP53,SOX10,EPHA7,SEMA3D,CBLN1,DAAM2,IFRD1,SEMA3A,SYNGAP1,PSEN1,CD24,SLIT1,SPP1,FGF13,SEMA4D,LDLR,AATK,EFNB3,RGD1307443,SPART,APPL2,CERS2,SEMA5A,SIRT2,MAG,PPP3CA,SEMA6D,RUFY3,TRAK2,SYT4,YWHAH,B2M,MBP
GO:BP	nucleoside phosphate metabolic process	GO:0006753	9.09E-05	4.041418862	492	3001	115	20976	BAAT,HK3,AC094055.1,ACOT6,ACPP,SULT2B1,AK8,RRM2,PDZD3,GIMAP7,SHMT1,ACSM3,KMO,DPYS,LRGUK,ACOT4,AABR07035839.1,LACC1,NT5C1A,RORA,ADCY4,DCTD,IGF1,OAS1A,MTHFD2L,PRXL2C,NOS3,TREM2,TGFB1,AFMID,UQCC3,ACOT11,NME3,SAMHD1,NMNAT1,DCK,P2RX7,ADCY7,DGUOK,ZBTB20,NPR1,ATPSCKMT,ADCY1,UMPS,PANK2,PAPSS2,TIGAR,HTR2A,PANK4,EFL1,ELOVL7,NT5E,NAXE,HK2,GMPR2,NUDT2,PDE8A,PDK3,NUDT12,SMPDL3A,CMPK2,DIP2A,PSEN1,AMPD2,MCCC2,SNCA,BCL2L1,GPD1,NPR2,LRRK2,PRTFDC1,OGDHL,PDE1A,ACADSB,NPDC1,PARP1,ADCY3,GUK1,FOXK2,IMPDH2,PFKFB3,PID1,ATP5ME,ELOVL1,ADPGK,ACAT1,PAPSS1,HINT1,ACSS2,ENTPD4,GDA,PDE4B,GUCY1A1,NME2,PARK7,STAT3,KARS,ACSL1,PDE2A,ATP5PO,ELOVL5,HMGCR,PDHB,G6PD,ATP5MF,RAN,MFN1,NCOR1,MAPK1,LOC103693780,PFKP,ACLY,HMGCS1,ATP5F1A,CNP
GO:BP	response to ethanol	GO:0045471	9.26E-05	4.033424117	184	3001	55	20976	HSPA1B,HPGD,CCL7,PEMT,CRHR1,CRH,CD14,CLDN1,APOBEC1,SPI1,CCL2,IGF1,CASP8,GNRH1,TBXAS1,UGT1A6,NLRP3,ICAM1,NFKBIA,GRIN2A,ADCY7,OPRK1,TP53,CYBB,POLB,GLRA2,CBL,CDO1,CHRNA7,GRIN3A,PRKCE,ADIPOR2,UNC79,PTK2B,TNC,TRH,PRKCA,PRKCB,VCAM1,STAT3,GSTP1,HMGCR,EIF4G1,G6PD,FGFR2,MAOB,SLC23A2,SOD1,GOT2,ACTR2,ABAT,ADCYAP1R1,ATP5F1A,AVP,SPARC
GO:BP	myeloid leukocyte differentiation	GO:0002573	9.63E-05	4.016534931	208	3001	60	20976	TNFSF9,UBD,LIF,ITGB6,CCL3,CDK6,RUNX1,ACP5,IRF4,MAFB,LILRB4,RELB,TRIB1,CD101,FES,SPI1,GPR183,CD109,CD300LF,HHEX,CASP8,IKZF1,TAL1,EVI2B,TREM2,CD86,TGFB1,KLF10,FOS,HCLS1,PSEN2,PTPN2,C1QC,CITED2,TLR2,LRRK1,CTNNBIP1,TYROBP,L3MBTL3,FARP2,GAB2,RIPK1,INPP5D,JAGN1,PIR,LYN,FCER1G,PSEN1,KIT,PDE1B,ITGAM,ITGB8,ZFP36L1,PRKCA,NME2,CSF1R,CD74,TSPAN2,CAR2,TF
GO:BP	positive regulation of adaptive immune response based on somatic recombination of immune receptors built from immunoglobulin superfamily domains	GO:0002824	9.87E-05	4.005576277	112	3001	39	20976	IL23R,NOD2,CLCF1,TNFRSF13C,HSPA1B,NFKBID,IL18R1,CD40,TNFSF4,TNFSF13B,IL12A,NFKBIZ,SLC11A1,BTK,SASH3,TREM2,DENND1B,TGFB1,NLRP3,FCGR1A,IL18,CLEC7A,CD274,P2RX7,RIPK2,STAT6,PTPRC,CD55,FCER1G,RT1-S3,CD24,RSAD2,PRRT2,FBXO38,RT1-DA,TP53BP1,HMCES,C3,B2M
GO:BP	vesicle-mediated transport in synapse	GO:0099003	9.96E-05	4.001757812	213	3001	61	20976	CHRNA6,ADORA2A,ITGB3,SLC17A8,ARC,SLC18A2,DOC2B,P2RX2,P2RY1,DRD1,ADRA2A,DDC,DOC2A,OTOF,P2RX7,SLC17A7,CDK5R1,ADCY1,STX3,SYNDIG1,HTR2A,SYT9,UNC13B,CYTH1,STXBP5L,EFNB2,CTBP2,OPHN1,UNC13C,PSEN1,CHRNA7,CD24,KCNH1,SNCA,GRIN3A,BCL2L1,PRKCG,LRRK2,CLTB,PRRT2,SH3GL3,PCDH17,TRIM9,PRKCA,PRKCB,ITSN2,NRXN3,RAP1A,RAPGEF4,CALY,CYFIP1,NAPB,SIRT2,BIN1,CADPS2,PCLO,SYN1,EPS15,SYT4,SNAP25,SYT11
GO:BP	nucleotide metabolic process	GO:0009117	0.000100591	3.997442562	482	3001	113	20976	BAAT,HK3,AC094055.1,ACOT6,ACPP,SULT2B1,AK8,RRM2,PDZD3,GIMAP7,SHMT1,ACSM3,KMO,DPYS,LRGUK,ACOT4,AABR07035839.1,LACC1,NT5C1A,RORA,ADCY4,DCTD,IGF1,OAS1A,MTHFD2L,PRXL2C,NOS3,TREM2,TGFB1,AFMID,UQCC3,ACOT11,NME3,SAMHD1,NMNAT1,DCK,P2RX7,ADCY7,DGUOK,ZBTB20,NPR1,ATPSCKMT,ADCY1,UMPS,PANK2,PAPSS2,TIGAR,HTR2A,PANK4,EFL1,ELOVL7,NT5E,NAXE,HK2,GMPR2,NUDT2,PDE8A,PDK3,NUDT12,CMPK2,DIP2A,PSEN1,AMPD2,MCCC2,SNCA,BCL2L1,GPD1,NPR2,LRRK2,PRTFDC1,OGDHL,PDE1A,ACADSB,PARP1,ADCY3,GUK1,FOXK2,IMPDH2,PFKFB3,PID1,ATP5ME,ELOVL1,ADPGK,ACAT1,PAPSS1,HINT1,ACSS2,ENTPD4,GDA,PDE4B,GUCY1A1,NME2,PARK7,STAT3,KARS,ACSL1,PDE2A,ATP5PO,ELOVL5,HMGCR,PDHB,G6PD,ATP5MF,RAN,MFN1,NCOR1,MAPK1,LOC103693780,PFKP,ACLY,HMGCS1,ATP5F1A,CNP
GO:BP	muscle tissue development	GO:0060537	0.000103081	3.986819326	407	3001	99	20976	VAX1,NRAP,SMYD1,WNT2,EGR2,AGTR2,KLHL41,SOX11,DLL4,MAFF,MYH15,CCNB1,ALPK3,SGCD,ISL1,NOG,MEOX2,NEB,ATF3,COL19A1,IGF1,RBM24,GLI1,FGF2,USP2,ACTN2,P2RX2,DYSF,TGFB1,ANKRD1,ZFPM2,BTG2,FOS,MAPK11,EGLN1,COL11A1,FGF9,HEY2,MEIS1,TCF7L2,NRG1,CITED2,HOMER1,SOX8,CFLAR,UQCC2,WNT5A,ELN,GTF3C5,CXADR,SMAD7,RIPK1,ADAMTS9,PROX1,MYH14,EGR1,EPHB1,JARID2,IFT20,HIVEP3,HEYL,SMAD3,EFNB2,NR2F2,DIPK2A,IFRD1,PRMT1,ARID2,NLN,RIPOR2,PKD2,TSC1,MEF2A,KCNAB1,ERBB3,PMP22,FHOD3,RCAN1,AKAP13,MEGF10,MEF2C,SCHIP1,POGLUT1,GPCPD1,TGFBR1,RYR2,RBFOX1,HMGCR,PTCH1,G6PD,FGFR2,SGCB,SIRT2,MAPK1,PPP3CA,CAMK2D,CSRP1,IGFBP5,GJA1
GO:BP	positive regulation of cellular catabolic process	GO:0031331	0.000103081	3.986819326	407	3001	99	20976	TRIB3,RUFY4,NOD2,HSPA1B,TRIM30C,ZC3H12D,TLR9,RGN,TRIB1,AABR07035839.1,ADRB2,PLK3,AURKA,STING1,IGF1,TNFAIP3,RBM24,BCL2L11,TNFRSF1B,PRXL2C,TP53INP1,TREM2,ZFP36,BAG2,TRIM13,PSMD10,DTX3L,HMOX1,BID,PTPN1,BTG2,RNFT1,ADRA2A,PRR5L,PSEN2,P2RX7,LRSAM1,EXOSC8,TLR2,ZBTB20,POLR2D,TRIM34,ATXN3,SESN2,RNF19B,HTR2A,RAD23A,SMAD7,SNX33,RIPK2,TRIM21,CLEC16A,TOB1,CTSC,IRGM,PRKCD,NOP53,METTL3,TRIM5,METTL14,ZC3HAV1,KAT5,PSEN1,SNCA,MKRN2,GPD1,LRRK2,RBX1,DDRGK1,PLK2,TSC1,RNF144A,LAPTM5,LDLR,ELAPOR1,PTK2B,IL33,ST3GAL4,ZFP36L1,PSMC4,ATM,PSMC3,RDX,ANKIB1,AABR07028769.1,DNAJB2,USP5,HTT,CSNK1D,SIRT2,FTO,SESN3,TP53INP2,PSMC5,PABPC1,TMEM59,ABCA2,SLC25A4,CLU
GO:BP	cellular response to inorganic substance	GO:0071241	0.000105275	3.97767596	223	3001	63	20976	NEUROD2,CAPN3,TLR9,FOSB,TNFSF4,AC128848.1,CCNB1,CLDN1,HVCN1,KCNK3,PLCG2,LOC100909856,CD86,MT2A,PTGS2,SLC13A5,HMOX1,CPNE2,FOS,ADCY7,EGFR,CACNA1H,CFLAR,SCN5A,WNT5A,KCNA1,TIGAR,CPNE8,NCF1,SYT9,CYBB,TRPM2,GLRA2,CPNE6,ADGRV1,CPNE4,ABCB6,ERN1,CDKN1B,CPNE3,KCNH1,SNCA,LRRK2,PKD2,MEF2A,SOX2,PARP1,CPNE5,NFE2L2,GABRB3,ITPKB,ATRX,MAPK1,LGMN,SOD1,NFE2L1,SLC12A2,ENPP2,SYT4,ATP5F1A,SYT11,B2M,TF
GO:BP	regulation of proteolysis	GO:0030162	0.000108243	3.965599249	722	3001	156	20976	CST7,TRIB3,CLDN4,LOC299282,CRB2,NGF,NKX3-1,HSPA1B,CAPN3,LOC689081,UMODL1,WFDC6A,TNFSF15,RGN,SLPI,TFPI2,ADORA2A,AIM2,TRIB1,ALOX12,MELTF,C4B,BIRC3,HGF,GSAP,COLEC11,PLK3,PSMB8,NLRC4,CD109,AURKA,EFNA1,IGF1,CASP8,PYCARD,BCL2L11,WFIKKN2,TNFRSF1B,CCK,PSMB9,CST6,NLRP1A,SERPINB1A,TREM2,BAG2,NLRP3,SYK,PTGS2,PSMD10,BST2,ECM1,PTPN3,RAD51D,BID,RNFT1,ADRA2A,CLEC7A,RCN3,REST,PSEN2,SPINT1,TMEM98,TNFSF10,RHBDD1,CFLAR,CASP4,TMEM25,ATXN3,TP53,MAP3K5,CLN6,RNF19B,EGLN3,RAD23A,SMAD7,SNX33,EPHA7,RIPK2,TRIM21,CLEC16A,TIMP1,USP25,CTSC,APAF1,ADRM1,SMAD3,SPINT2,HIP1R,VSIR,NOL3,NOP53,LYN,SERPINB9,TIMP4,OPHN1,PSEN1,CTSZ,DELE1,SNCA,CRIM1,MKRN2,BCL2L1,PRKCG,LRRK2,RBX1,DDRGK1,PLK2,SOX2,FAM162A,DESI1,TIMM17A,RNF144A,LAPTM5,PSENEN,CRYAB,PTK2B,IL33,CD44,PSMC4,EPHA4,JAK2,DLGAP1,PSMC3,RYBP,SERPING1,GRN,ANKIB1,PARK7,ARAF,TMF1,STAT3,GABARAPL2,SPOCK1,DNAJB2,USP5,CNTN2,SPON1,CTSH,STAT1,CSNK1D,SIRT2,BIN1,PSME4,TMED10,LGMN,NFE2L1,PSMC5,GNA12,TMEM59,ABCA2,SERPINE2,C3,AVP,CLU,HSP90AB1,MBP
GO:BP	tissue homeostasis	GO:0001894	0.000109608	3.960159438	233	3001	65	20976	RHO,NOD2,CALCA,CRB2,NEUROD1,ITGB6,TLR9,ABCA12,ACP5,COL2A1,ITGB3,CNGB1,ADRB2,MARVELD2,SASH3,NOS3,RAC2,LOC100909856,TMEM119,TGFB1,GCNT2,FCGR3A,SYK,MFSD2A,LCA5,ILDR2,PTGS2,TLR4,CLN8,PBLD1,RCN3,P2RX7,HOMER1,EGFR,LRRK1,WHRN,CTSK,CORO1A,CARTPT,RAB3D,CXADR,INPP5D,ANGPT1,CD34,TUB,RPL13A,ADGRV1,VPS54,SPP1,CD38,BBS1,BBS2,PTK2B,PRKCA,STK39,CTSH,TP53INP2,SOD1,SLC12A2,BSG,CAR2,PTPN11,ATP1B2,TF,MBP
GO:BP	cellular response to external stimulus	GO:0071496	0.000109714	3.95973895	334	3001	85	20976	ITGA2,TLR5,WNT9B,UCN3,FOSL1,CD40,BHLHA15,DSC2,PTGER4,POSTN,LCN2,ITGB3,KIF26A,FES,TLR8,SNAI2,ATF3,CASP8,NR4A2,STK26,BMF,GSDMD,CDKN1A,TGFB1,ANKRD1,MYD88,MFSD2A,PTGS2,CD68,TLR4,HMOX1,ICAM1,KLF10,FOS,P2RX7,GADD45A,TCF7L2,ITFG2,LPL,IRF1,EGFR,TNFRSF1A,TP53,MAP3K5,SESN2,TLR7,CARTPT,CLEC16A,TLR3,SRD5A1,CBL,NFKB1,LYN,WRN,TBL2,PTPRC,AIF1,PIK3C2B,RIPOR2,LRRK2,TSC1,ELAPOR1,IL33,TNC,NFE2L2,EIF2AK2,HIGD1A,AXL,VCAM1,GABARAPL2,GSTP1,EIF4G1,MTPN,CADPS2,ITGA6,MAPK1,SESN3,FAM107A,MAG,FADS1,ATP2B1,PTPN11,GABARAPL1,GJA1,GLUL
GO:BP	positive regulation of macromolecule biosynthetic process	GO:0010557	0.000112589	3.948502226	1773	3001	332	20976	NEK2,NEUROD2,ITGA2,GHRH,NOD2,IKZF3,TXK,SP7,NKX3-1,CEBPD,GRHL2,ONECUT1,NEUROD1,FOSL1,CAPN3,LIF,WNT2,NEUROD6,DSCC1,EGR2,TLR9,CCL3,TFEC,AGTR2,EPCAM,POU3F1,IL4I1,NPAS4,SOX11,RUNX1,FOSB,DLX5,BCL3,NKX2-1,IL1A,CD40,NKX2-2,BHLHA15,CIITA,IRF4,MAFB,HAS2,CENPK,BARHL2,RUNX2,RELB,ESR2,MAFF,CAVIN4,MLIP,GRHL3,IL1B,MMP12,ISL1,REL,HGF,RPUSD3,EGR3,NLRC5,JAK3,LHX2,AABR07001910.1,FGF7,AABR07035839.1,SLC25A37,C1QTNF2,ADRB2,TMEM106A,ELF4,NR4A3,HELZ2,SPI1,WAS,GRHL1,RORA,NOG,FEZF2,MEOX2,STING1,ATF3,CCL2,IGF1,HHEX,SLC11A1,NFKB2,NHLH2,IKZF1,GLI1,BRCA1,TAL1,NR4A2,RFX2,FGF10,RBM15,RBMS3,BCL11B,NR2E1,TP53INP1,FGF2,BRCA2,SP100,CREB5,FLI1,GABPB1,ACTN2,POU2F2,LOC100909856,MET,AR,TGFB1,P2RY1,ANKRD1,NLRP3,TRIM13,ZFPM2,POU3F2,IRF5,JMJD6,ATXN1,PXYLP1,AKNA,PGR,DTX3L,LBH,ZBTB7C,TLR4,RREB1,IL18,TRIM25,RFX3,KLF10,APBB2,FOS,NCK2,EGLN1,RORB,HCLS1,AABR07066180.1,KDM7A,DHX33,NFKBIA,PLAGL2,REST,HEY2,ZFP90,MEIS1,TCF7L2,GAL,ATAD2,DDX58,NPAS2,AC097784.1,CITED2,KLF12,ABLIM3,MPND,IRF1,TLR2,KLF6,EGFR,SOX8,POLR2D,NFIB,PLAC8,MRPL12,IER5,ZBTB18,TNFRSF1A,UQCC2,LARP6,MLLT3,WNT5A,MYT1,TP53,MAP3K5,MYDGF,SESN2,IRF2,DYRK2,IRF7,KCTD13,TLR7,CENPJ,FNTB,PTAFR,CREBL2,IRF9,IRF8,EBF3,ELK3,SOX10,LMO7,LMO2,IPPK,NCF1,RIPK1,ELF1,TRIM21,MBTPS2,PROX1,STAT6,EGR1,TOB1,RGMB,CREB3L2,RPL13A,NRIP1,HRAS,TLR3,LMO4,TFDP2,HIVEP3,BMPR1B,STK16,CIRBP,ETS2,HEYL,SOAT1,SMAD3,FOXO4,NR2F2,METTL3,ING4,POMT2,SHC1,NFKB1,CTBP2,TXNDC15,H2AZ1,RHOG,TRIM5,PRMT1,XRCC6,PARP9,METTL14,MAPKAPK5,DRAP1,FGF1,CPEB1,KAT5,MICAL2,PSEN1,RNASEL,MEIS2,SPP1,HMGN3,CD38,DDN,LRRK2,PKD2,PRMT2,DDRGK1,MEF2A,PBX1,SOX2,PARP1,LEO1,PRRT2,FOXK2,SSBP2,PHF8,PTK2B,IL33,NCOA6,PID1,GOLGA2,ACVR2A,NFE2L2,JAK2,ATM,PSMC3,PRPF6,RYBP,LPIN2,AGAP2,PRKCB,COPS5,MEF2C,MYRF,TGFBR1,XBP1,NME2,FXR2,PARK7,TMF1,SETD3,STAT3,KARS,ARMCX3,PTCH1,NFAT5,ZEB2,CAPRIN2,EIF4G1,PLCB1,NOLC1,SLC6A9,STAT1,MTPN,ATRX,FGFR2,SIRT2,SND1,ITGA6,MAPK1,CDH13,TP53INP2,RIT2,NFE2L1,CCPG1,HEXB,THRAP3,PPP3CA,SMARCC2,ZFP91,CAMK2D,AKAP12,ACTR2,CCT5,CD74,TP53BP1,GTF2I,ARNT2,ABCA2,PTPRN,NDN,VIM,MAGED1,YWHAH,TF,HSP90AB1,PEG3
GO:BP	negative regulation of tumor necrosis factor superfamily cytokine production	GO:1903556	0.000115151	3.938733642	60	3001	26	20976	NLRC3,NOD2,GPR18,ACP5,BCL3,C5AR2,PTPN22,IGF1,TNFAIP3,TLR6,TREM2,CLEC4A3,TLR4,HAVCR2,CD274,CD33,PTPN6,CD34,VSIR,CHRNA7,CD24,GPNMB,AXL,CX3CL1,GSTP1,SYT11
GO:BP	purine-containing compound metabolic process	GO:0072521	0.000117281	3.930771523	424	3001	102	20976	BAAT,HK3,AC094055.1,ACOT6,ACPP,SULT2B1,PEMT,PDZD3,GIMAP7,SHMT1,ACSM3,LRGUK,ACOT4,AABR07035839.1,LACC1,NT5C1A,RORA,ADCY4,IGF1,MACROD1,OAS1A,MTHFD2L,PRXL2C,NOS3,TREM2,TGFB1,TTR,UQCC3,ACOT11,NME3,SAMHD1,DCK,P2RX7,ADCY7,DGUOK,ZBTB20,NPR1,ATPSCKMT,ADCY1,PANK2,PAPSS2,TIGAR,HTR2A,PANK4,EFL1,ELOVL7,NT5E,HK2,GMPR2,NUDT2,PDE8A,PDK3,DIP2A,PSEN1,AMPD2,MCCC2,SNCA,BCL2L1,GPD1,NPR2,AHCY,LRRK2,PRTFDC1,OGDHL,PDE1A,ACADSB,PARP1,ADCY3,GUK1,FOXK2,IMPDH2,PFKFB3,PID1,ATP5ME,ELOVL1,ADPGK,ACAT1,PAPSS1,HINT1,ACSS2,ENTPD4,GDA,PDE4B,GUCY1A1,NME2,STAT3,ACSL1,PDE2A,ATP5PO,ELOVL5,HMGCR,PDHB,ATP5MF,RAN,MFN1,ENPP4,NCOR1,LOC103693780,PFKP,ACLY,HMGCS1,ATP5F1A
GO:BP	cell junction assembly	GO:0034329	0.000122175	3.913015939	403	3001	98	20976	ITGA2,CLDN4,GRHL2,CLDN15,NPAS4,MYOC,IL1RAPL2,ITGB3,CLDN1,EFNA5,SH3BP1,SNAI2,MARVELD2,ZFP703,PKP1,MPP7,IL1RAPL1,ACTN2,FMN1,CNTN5,AABR07047872.1,TPBG,CGN,FZD1,TESK2,EPHA3,NRG1,SLITRK6,TLR2,FLRT2,LRTM2,GPC4,WNT5A,SLITRK2,CDH19,SYNDIG1,CBLN4,SMAD7,EPHA7,RAB13,EPHB1,SLITRK3,SMAD3,EFNB2,CBLN1,PARD3,OPHN1,PEAK1,IL1RAP,SLIT1,SNCA,NEDD4L,JAM3,CDH9,CDH10,TSC1,S100A10,FGF13,POLDIP2,TNS1,PMP22,SEMA4D,PCDH17,PTK2B,GABRB3,PRKCA,SLK,CORO1C,NEGR1,PTPRO,NRXN3,LRRN1,RAP1A,CADM1,EIF4G1,PTPRJ,VMP1,LIMCH1,FAM107A,PCLO,FERMT2,PTPRA,MAP4K4,DUSP3,GAP43,CLDN11,NFASC,UGT8,ENPP2,OXT,PTPRD,PTPN11,PKP4,GJA1,SNAP25,GPM6A,GPM6B,NTRK2
GO:BP	T cell mediated immunity	GO:0002456	0.000122187	3.912976441	100	3001	36	20976	NOD2,KLRD1,HSPA1B,FUT7,CD8A,IL18R1,IL4I1,MYO1G,TNFSF4,LILRB4,IL12A,RIPK3,GZMM,WAS,TNFRSF1B,SASH3,RFTN1,DENND1B,NLRP3,IL18,ICAM1,P2RX7,SMAD7,CTSC,VSIR,SERPINB9,PTPRC,CD55,RT1-S3,CD24,RSAD2,NCKAP1L,FBXO38,RT1-DA,CTSH,B2M
GO:BP	endothelial cell migration	GO:0043542	0.000125628	3.900914257	195	3001	57	20976	FGFBP1,CD40,DLL4,LCN2,ITGB3,ALOX12,EGR3,VEGFC,SH3BP1,MEOX2,EFNA1,IGF1,NR2E1,FGF2,NOS3,SP100,MET,PIK3CD,STC1,TGFB1,HSPB1,PTGS2,LPXN,HMOX1,PTP4A3,GADD45A,STARD13,WNT5A,ITGB2,CXCL13,PIK3CG,ANGPT1,PROX1,PIK3CB,RAB13,ANXA1,EFNB2,NR2F2,FGF1,PLK2,PTK2B,NFE2L2,PRKCA,FSTL1,MEF2C,TGFBR1,SEMA5A,SLIT2,CDH13,LGMN,SASH1,ANXA3,BSG,ATP2B4,ATP5F1A,GLUL,SPARC
GO:BP	regulation of endothelial cell migration	GO:0010594	0.000128219	3.892046561	153	3001	48	20976	FGFBP1,CD40,DLL4,LCN2,ITGB3,ALOX12,VEGFC,SH3BP1,MEOX2,EFNA1,IGF1,NR2E1,FGF2,NOS3,SP100,MET,PIK3CD,STC1,TGFB1,HSPB1,PTGS2,HMOX1,GADD45A,STARD13,WNT5A,CXCL13,PIK3CG,ANGPT1,PROX1,PIK3CB,ANXA1,NR2F2,FGF1,PLK2,PTK2B,NFE2L2,PRKCA,MEF2C,SEMA5A,SLIT2,LGMN,SASH1,ANXA3,BSG,ATP2B4,ATP5F1A,GLUL,SPARC
GO:BP	negative regulation of catabolic process	GO:0009895	0.000128794	3.890103763	294	3001	77	20976	YBX2,RGN,PTPN22,HCAR2,APOBEC1,FMC1,VIP,COLEC11,EFNA1,PKP1,RBM24,SLC11A1,IL10RA,TENT5C,BMF,TREM2,DYSF,MYD88,MFSD2A,HMOX1,PTPN3,ADRA2A,PAM16,NMNAT1,PSEN2,GRIN2A,NRG1,EGFR,TMEM25,TP53,TIGAR,BSCL2,PIK3CG,CLEC16A,TIMP1,TOB1,USP25,CIRBP,SMAD3,NOP53,LZTS1,TIMP4,PHAX,OPHN1,TENT5A,USP30,PSEN1,SNCA,RIC1,PRKCG,LRRK2,DDRGK1,TSC1,POLDIP2,ZCCHC17,FOXK2,GOLGA2,EPHA4,NBAS,RYBP,AGAP2,ELAVL4,PARK7,STAT3,GABARAPL2,NPC1,HMGCR,EIF4G1,SIRT2,NCOR1,THRAP3,PABPC1,CYP51,SERPINE2,FEZ1,ATP2B4,HSP90AB1
GO:BP	organic cyclic compound biosynthetic process	GO:1901362	0.000129401	3.888063184	3827	3001	654	20976	SKOR1,BAAT,NEK2,NEUROD2,FOXB2,DRGX,VAX1,GHRH,NLRC3,SLA2,TRIB3,PRDM12,NOD2,TPH1,CALCA,HOXD1,IKZF3,TXK,TNFSF18,NGF,SP7,UNCX,NKX3-1,HSPA1B,CEBPD,TRIM30C,GRHL2,ONECUT1,NEUROD1,FOSL1,CAPN3,NFKBID,LIF,SMYD1,AK8,WNT2,NEUROD6,IL18R1,DSCC1,EGR2,TLR9,IL18RAP,CCL3,TFEC,AGTR2,CYP2R1,CDK6,EPCAM,ZFP663,POU3F1,IL4I1,NPAS4,SOX11,RUNX1,LPAR5,FOSB,ZFP764L1,DLX5,BCL3,NKX2-1,CPS1,PRDM8,CDCA7L,IL1A,CYP19A1,CD40,PRDM1,RRM2,RGN,NKX2-2,TNFSF4,LOC103691238,BHLHA15,CIITA,IRF4,CARD14,MAFB,LIN9,OTP,CENPK,TCFL5,PDZD3,SHMT1,DLL4,ADORA2A,BARHL2,LHX9,ALOX5,AGTR1A,AIM2,RUNX2,LILRB4,RELB,UHRF1,CDCA7,TRIB1,POU3F4,ESR2,MAFF,KMO,CAVIN4,SFMBT2,CRH,MLIP,RGD1563917,GRHL3,IL1B,MMP12,ZFP503,ISL1,REL,HGF,TRAIP,FANCA,EGR3,NLRC5,JAK3,FHL3,TGIF1,LHX2,AABR07001910.1,AABR07039316.1,FGF7,AABR07035839.1,RIPK3,ADRB2,ELF4,ZFP488,NR4A3,SETMAR,PLK3,HELZ2,SPI1,WAS,GRHL1,NLRC4,RORA,FANCD2,NOG,SNAI2,FEZF2,MEOX2,STING1,ATF3,ADCY4,AABR07001923.1,TEN1,EFNA1,CH25H,ZFP703,RBL1,IGF1,HHEX,TACC3,TNFAIP3,SLC11A1,PYCARD,NFKB2,NHLH2,IKZF1,GLI1,BRCA1,TAL1,NR4A2,ZFP217,CMKLR1,RFX2,TSHZ3,MOXD1,FGF10,RBM15,HEXIM2,TNFRSF1B,BHLHE22,TLR6,TCEANC2,HCK,CRYM,OAS1A,PIAS4,BCL11B,MTHFD2L,ARX,NR2E1,RGS14,ZFP775,TP53INP1,FGF2,USP2,NAB2,RSL1,BRCA2,IRAK2,NOS3,SP100,CREB5,PLCG2,FLI1,GABPB1,RCOR1,ACTN2,POU2F2,PARP10,LOC100909856,TREM2,ZFP36,LOC103690166,MAGEE2,MET,AHR,AR,CDKN1A,TGFB1,P2RY1,ANKRD1,ZFP52,NLRP3,TRIM13,MYD88,ZFPM2,AFMID,POU3F2,TAF4B,NMI,SYK,MYCL,GMPPB,IRF5,ZFP536,JMJD6,ATXN1,UQCC3,LPXN,AKNA,OPN3,PGR,PSMD10,DTX3L,POLA1,NRARP,SP140,BCL11A,LBH,NME3,ECM1,FZD1,ZBTB7C,TLR4,RREB1,IL18,HMOX1,TRIM25,ICAM1,HMBS,RFX3,USP3,KLF10,FOXP4,APBB2,BTG2,FOS,NCK2,EGLN1,RORB,CLEC7A,ZBTB47,PAM16,HCLS1,NMNAT1,ASCC2,HAVCR2,DDC,RASD1,AABR07066180.1,SPINDOC,DCK,KDM7A,DHX33,NFKBIA,FGF9,PLAGL2,REST,HEY2,PSEN2,ZFP90,PTP4A3,MEIS1,GADD45A,FOXG1,LOC683897,TCF7L2,PTPN2,ADCY7,GAL,NFAM1,ATAD2,NRG1,DDX58,SOX6,NPAS2,AC097784.1,CITED2,KLF12,ABLIM3,MPND,IRF1,CYB5R2,MCM7,TLR2,KLF6,DGUOK,POLR1C,EGFR,KCNIP3,ZBTB20,SOX8,POLR2D,AIP,NFIB,CACNA1H,CFLAR,CDK5R1,BCL6,PLAC8,MRPL12,FCGR2B,IER5,ZFP518B,LOC102556092,ZBTB34,TRIM34,ZBTB18,NPR1,TNFRSF1A,CTNNBIP1,ATPSCKMT,ADCY1,MLLT3,WNT5A,MYT1,UMPS,TP53,L3MBTL3,SP110,MAP3K5,MYDGF,SESN2,IRF2,PANK2,IRF7,PAPSS2,TLR7,PCBP3,AEBP2,CD84,EED,CENPJ,OLIG2,FNTB,PTAFR,FNIP2,GTF3C5,FAM220A,CREBL2,IRF9,SATB1,RAB7B,IRF8,MAGEL2,EBF3,ELK3,PANK4,SOX10,LMO7,ELOVL7,ITGB2,SMAD7,LMO2,IPPK,NCF1,POLR3D,RIPK1,ELF1,RIPK2,TRIM21,MBTPS2,NT5E,PROX1,TIMP1,PKNOX2,STAT6,EGR1,TOB1,PIR,RGMB,CREB3L2,ST18,WFS1,RPL13A,CREG1,NRIP1,KEAP1,GNPDA1,HRAS,RUNX1T1,TLR3,POLB,ADRM1,ZIM1,JARID2,SLCO3A1,RNF25,DNAJB5,LMO4,CC2D1B,TFDP2,HIVEP3,LSS,BMPR1B,STK16,SRD5A1,NUDT2,ETS2,ZFP46,UAP1,HEYL,HSD17B10,TRAF7,TRPC1,SMAD3,FOXO4,CX3CR1,ELL2,PDK3,DHCR7,NOP53,TRPS1,NR2F2,SLC25A39,ING4,SHC1,PGM3,MTURN,SIM1,NFKB1,CTBP2,TRIM26,TXNDC15,H2AZ1,WRN,ABCB6,MAGEH1,CPOX,RHOG,TRIM5,XRCC6,DUSP15,PARP9,MAPKAPK5,DRAP1,EXOSC10,CMPK2,DIP2A,AABR07037520.1,PARP14,FGF1,DUSP26,IL1RAP,KAT5,MICAL2,PSEN1,GRM5,CDKN1B,AMPD2,CHRNA7,RNASEL,MEIS2,L3MBTL2,SNCA,WWC2,SPP1,BCL2L1,ARID2,HMGN3,SKIL,CD38,OLIG1,NPR2,DDN,PRTFDC1,BRD9,KIT,PKD2,PRMT2,DDRGK1,BHLHE40,MEF2A,PBX1,CYP7B1,SOX2,UXS1,TSC22D3,SLC11A2,PARP1,POLDIP2,E2F6,WDR61,STAT2,PHB2,LEO1,ADCY3,PRRT2,ZFP275,DNAJA3,GUK1,SEMA4D,FOXK2,SSBP2,PHF8,CRYAB,PTK2B,IDI1,IMPDH2,IL33,NCOA6,BTAF1,CAMK1D,NOP10,PID1,ATP5ME,ELOVL1,ACVR2A,NFE2L2,PURB,PAF1,EIF2AK2,SSU72,JAK2,MAGED2,ATM,PSMC3,ACAT1,PRPF6,RYBP,PAPSS1,POGK,LPIN2,ACSS2,AGAP2,PRKCB,CAMK2A,COPS5,MEF2C,CX3CL1,GUCY1A1,MYRF,TGFBR1,XBP1,FUBP1,NME2,PFDN5,PARK7,TMF1,SETD3,STAT3,KARS,MYT1L,ARMCX3,OTUD7B,ACSL1,PDE2A,CTR9,CDK17,ATP5PO,SARS1,ELOVL5,HMGCR,SQLE,PTCH1,SBNO1,NFAT5,ZEB2,PDHB,CAPRIN2,DKK3,PLCB1,G6PD,NOLC1,SLC6A9,ATP5MF,STAT1,MTPN,GTF3C1,ATRX,FGFR2,SIRT2,SND1,ITGA6,FDFT1,RELN,GPR37,NCOR1,ABCD3,PRDX2,MAPK1,BEND6,CDH13,TP53INP2,SOD1,RIT2,NFE2L1,CCPG1,HEXB,PSMC5,QDPR,MSMO1,ANXA3,THRAP3,PPP3CA,SMARCC2,ZFP91,CAMK2D,EDNRB,HP1BP3,ACTR2,CCT5,CD74,SLC7A11,TECR,TP53BP1,GTF2I,ARNT2,CYP51,ABCA2,PTPRN,NDN,HSBP1,SC5D,ACLY,AKR1A1,TRAK2,MAGED1,ATP2B4,RPL10,HMGCS1,GJA1,IGSF1,ATP5F1A,YWHAH,PAM,TF,CLU,HSP90AB1,PEG3
GO:BP	localization within membrane	GO:0051668	0.000142592	3.845903594	612	3001	136	20976	CLEC2DL1,RTP3,CAPN3,ARL5C,ABCA12,TRAM2,PDZD3,KRT18,RAMP3,ABI3,SHISA6,CCL2,LDLRAP1,ACTN2,TREM2,RFTN1,RAB40B,DENND1B,AR,TSPAN15,TGFB1,P2RY1,TPBG,AABR07029272.1,SSNA1,BCS1L,EPHA3,BID,SEC61B,GRIN2A,RTP4,ITGAL,EGFR,KCNIP3,PGAP2,PRKG2,CDK5R1,AGK,FCGR2B,GPC4,TNFRSF1A,FYB1,CACNG5,NECTIN3,STX3,EXOC8,LGALS3,RAB3D,CEMIP,ZDHHC23,ITGB2,NCF1,STXBP6,NAXE,CACNG2,TUB,CHM,CCDC93,RAB13,HRAS,NECAB2,IFT20,IQSEC2,ITGA3,PARD3,EXOC2,RHOG,SEC13,CMTM6,PTPRC,NACAD,SYNGAP1,FCER1G,CD24,PPIL2,BCL2L1,BBS1,CYP46A1,ENTR1,IFT122,BBS2,S100A10,FGF13,RAPGEF6,PLS1,SHISA7,EHD1,KALRN,ITGAM,DNAJA3,KIF13A,ANKRD50,REEP2,MICALL1,RAP2A,PID1,ZDHHC20,CACNG4,ZDHHC9,LOC108348180,GET1,DBNDD2,MAP7,RDX,KCNIP4,VAMP3,SRP14,VPS39,LMTK2,TSPAN5,RAP1A,NPC1,FNTA,INPP5F,LGI1,PTCH1,EMC1,RAB31,PACS2,RELN,MESD,CDH13,REEP1,FERMT2,EPS15,CAMK2D,SEC62,SLC7A11,TMEM59,BSG,NFASC,KIF5B,ATP2B4,MAL,SNAP25,CPE
GO:BP	regulation of membrane potential	GO:0042391	0.000144802	3.839226572	399	3001	97	20976	CHRNA6,CHRNA3,UCN3,RNF207,NPAS4,MYOC,HSH2D,KCNN4,TRDN,DSC2,ADORA2A,ALOX12,CNR2,CNGB1,ADRB2,GABRD,KCTD7,GLRA3,BCO2,CHRM1,SLC24A4,CCK,KCNK3,ACTN2,TREM2,P2RX2,KCNH5,SCN7A,RGS7BP,ATXN1,DRD1,CASP1,KCNJ5,PTPN3,BID,BAIAP2,KCNH7,P2RX7,GRIN2A,SLC17A7,KCNMB4,CACNA1H,TMEM25,SCN5A,GPR88,PANK2,CACNA1I,KCNA1,CXADR,BSCL2,MYH14,CACNG2,GLRA2,SCN1B,CBLN1,CACNA1G,HCN2,PSEN1,GRM5,GABRA5,CHRNA7,KCNH1,SNCA,GRIN3A,BCL2L1,NEDD4L,LRRK2,GABRA4,FGF13,PARP1,ASIC1,SCN9A,PMP22,PTK2B,PID1,KCNJ10,GABRB3,SPART,GABRA3,RYR2,USP53,PARK7,FHL1,MAPK8IP2,MFN1,BIN1,RELN,SOD1,PPP3CA,CAMK2D,KCNA2,ABAT,KIF5B,GJA1,YWHAH,ATP1B2,NTRK2
GO:BP	regulation of ion transmembrane transporter activity	GO:0032412	0.000155901	3.807151198	235	3001	65	20976	RNF207,TLR9,PIRT,TRDN,REM2,RGN,CRHR1,CRH,KCNS2,ADRB2,P2RY6,SHISA6,ARC,CCL2,PLCG2,ACTN2,TREM2,DYSF,GSTM6,PTPN3,RGS9,AABR07007642.1,GAL,HOMER1,PLA2G6,LRRC55,ATPSCKMT,CACNG5,KCNA1,PTAFR,RIPK1,CHRM3,CACNG2,SCN1B,IFNGR2,GRM5,NEDD4L,PKD2,FGF13,SHISA7,IFNGR1,PHB2,KCNAB1,PTK2B,NIPSNAP2,CACNG4,PRKCA,PDE4B,RYR2,PARK7,FHL1,OXSR1,STK39,VMP1,SLC6A9,MAPK8IP2,HTT,RELN,CAMK2D,GSTM7,CTSS,KIF5B,RASGRF1,YWHAH,ATP1B2
GO:BP	regulation of transmembrane transporter activity	GO:0022898	0.000158758	3.799264183	245	3001	67	20976	RNF207,TLR9,PIRT,TRDN,REM2,RGN,CRHR1,CRH,KCNS2,ADRB2,P2RY6,SHISA6,ARC,CCL2,PLCG2,ACTN2,TREM2,DYSF,GSTM6,PTPN3,RGS9,AABR07007642.1,GAL,HOMER1,PLA2G6,LRRC55,ATPSCKMT,CACNG5,KCNA1,PTAFR,RIPK1,CHRM3,CACNG2,SCN1B,IFNGR2,GRM5,SNCA,NEDD4L,PKD2,FGF13,SHISA7,IFNGR1,PHB2,KCNAB1,PTK2B,NIPSNAP2,CACNG4,PRKCA,PDE4B,RYR2,PARK7,FHL1,OXSR1,STK39,VMP1,SLC6A9,MAPK8IP2,HTT,RELN,CAMK2D,GSTM7,CTSS,KIF5B,GJA1,RASGRF1,YWHAH,ATP1B2
GO:BP	memory	GO:0007613	0.000167115	3.776984468	136	3001	44	20976	NGF,NPAS4,CRHR1,LCN2,ARC,IGF1,CCK,RGS14,TREM2,HRH1,ATXN1,DRD1,PTGS2,PSEN2,GRIN2A,SLC17A7,PLA2G6,TMEM25,ADCY1,HTR2A,CX3CR1,ITGA3,SORCS3,PSEN1,CHRNA7,PLK2,FGF13,SHISA7,ASIC1,KALRN,LDLR,RCAN1,GABRB3,CALB1,PLCB1,RELN,LGMN,RCAN2,SLC24A2,SYT4,OXT,SNAP25,SYT11,NTRK2
GO:BP	protein autophosphorylation	GO:0046777	0.000173669	3.760278761	216	3001	61	20976	NEK2,SRMS,TXK,NGF,ITK,MAP4K1,FES,VEGFC,RIPK3,TTK,PASK,STK26,FGR,BTK,HCK,CAMKK2,VRK1,PDGFA,SYK,PIM3,STK17B,PDGFC,EGFR,PRKG2,TEC,EPHA7,TOM1L1,RIPK1,MOB1B,CDKL5,EPHB1,STK16,LYN,ERN1,MAPKAPK5,PTPRC,PEAK1,PRKCG,LRRK2,KIT,NEK6,GPNMB,AATK,PTK2B,RAP2A,TYRO3,EPHA4,EIF2AK2,JAK2,PRKCA,ATM,SLK,CAMK2A,NME2,LMTK2,OXSR1,STK39,FGFR2,CSF1R,CAMK2D,NTRK2
GO:BP	positive regulation of smooth muscle cell proliferation	GO:0048661	0.000174506	3.758190266	97	3001	35	20976	ITGA2,HPGD,ITGB3,ALOX12,NPY5R,NR4A3,P2RY6,IGF1,LDLRAP1,FGF2,IRAK4,TGFB1,MYD88,PTGS2,TLR4,IL18,HMOX1,MMP2,FGF9,EGFR,IL6R,MAP3K5,PTAFR,ERN1,CALCRL,AIF1,JAK2,PRKCA,HMGCR,STAT1,FGFR2,CDH13,CAMK2D,IGFBP5,GJA1
GO:BP	positive regulation of cell projection organization	GO:0031346	0.000176609	3.752987586	353	3001	88	20976	ITGA2,NGF,LCN2,ITPKA,TNFRSF12A,HGF,FES,LTK,ISLR2,TIAM2,RAC2,ANKRD1,CDH4,RREB1,EPHA3,BAIAP2,P2RX7,CFLAR,CDC42EP1,WNT5A,CDC42EP2,WASF2,PLCE1,CENPJ,CREB3L2,CDKL5,P2RY12,HRAS,ITGA3,SCN1B,LOC108348250,LYN,LIMK1,CPEB1,CD24,DPYSL3,SKIL,ENTR1,RIPOR2,KIT,FAM98A,ANLN,EHD1,KALRN,SEMA4D,PTK2B,CAMK1D,FBXO38,GOLGA2,ANAPC2,NFE2L2,EPHA4,RETREG3,AABR07060833.1,VLDLR,CORO1C,ELAVL4,NEGR1,ROBO2,PLXNA2,RAB21,TGFBR1,NME2,SEMA5A,FNBP1L,RAP1A,DIXDC1,ABI2,PLXNC1,ZEB2,CYFIP1,CAPRIN2,CCP110,HTT,ITGA6,RELN,RIT2,ENC1,ACTR2,RUFY3,NEFL,FEZ1,ENPP2,PTPRD,CNTN1,GPM6A,ATP1B2,NTRK2
GO:BP	positive regulation of transcription by RNA polymerase II	GO:0045944	0.000177177	3.751593146	1184	3001	234	20976	NEUROD2,NOD2,IKZF3,TXK,SP7,NKX3-1,CEBPD,GRHL2,ONECUT1,NEUROD1,FOSL1,LIF,WNT2,NEUROD6,EGR2,TLR9,CCL3,TFEC,EPCAM,IL4I1,NPAS4,SOX11,RUNX1,FOSB,DLX5,BCL3,NKX2-1,IL1A,CD40,NKX2-2,BHLHA15,CIITA,IRF4,MAFB,CENPK,BARHL2,RUNX2,RELB,MAFF,CAVIN4,MLIP,GRHL3,IL1B,MMP12,ISL1,REL,EGR3,NLRC5,JAK3,LHX2,AABR07001910.1,AABR07035839.1,ADRB2,ELF4,NR4A3,HELZ2,SPI1,WAS,GRHL1,RORA,NOG,FEZF2,MEOX2,STING1,ATF3,IGF1,HHEX,SLC11A1,NFKB2,NHLH2,IKZF1,GLI1,BRCA1,TAL1,NR4A2,RFX2,FGF10,RBM15,BCL11B,NR2E1,FGF2,CREB5,FLI1,GABPB1,POU2F2,LOC100909856,MET,AR,TGFB1,P2RY1,NLRP3,ZFPM2,POU3F2,IRF5,JMJD6,ATXN1,AKNA,PGR,ZBTB7C,TLR4,RREB1,IL18,RFX3,KLF10,APBB2,FOS,NCK2,EGLN1,RORB,HCLS1,AABR07066180.1,NFKBIA,PLAGL2,HEY2,MEIS1,TCF7L2,GAL,ATAD2,DDX58,NPAS2,AC097784.1,CITED2,KLF12,ABLIM3,MPND,IRF1,TLR2,KLF6,EGFR,SOX8,NFIB,PLAC8,IER5,ZBTB18,TNFRSF1A,WNT5A,MYT1,TP53,MYDGF,SESN2,IRF2,IRF7,TLR7,IRF8,EBF3,ELK3,SOX10,LMO7,LMO2,RIPK1,ELF1,MBTPS2,PROX1,STAT6,EGR1,CREB3L2,RPL13A,NRIP1,HRAS,TLR3,LMO4,TFDP2,BMPR1B,STK16,ETS2,HEYL,SMAD3,FOXO4,NR2F2,NFKB1,CTBP2,H2AZ1,XRCC6,DRAP1,FGF1,KAT5,MICAL2,RNASEL,MEIS2,HMGN3,DDN,PKD2,DDRGK1,MEF2A,PBX1,SOX2,PARP1,LEO1,PRRT2,FOXK2,SSBP2,IL33,NCOA6,PID1,ACVR2A,NFE2L2,JAK2,ATM,PSMC3,PRPF6,LPIN2,AGAP2,COPS5,MEF2C,XBP1,NME2,PARK7,TMF1,SETD3,STAT3,ARMCX3,NFAT5,ZEB2,CAPRIN2,STAT1,ATRX,FGFR2,SIRT2,ITGA6,CDH13,RIT2,NFE2L1,CCPG1,HEXB,THRAP3,PPP3CA,ZFP91,ACTR2,TP53BP1,GTF2I,ARNT2,PTPRN,NDN,PEG3
GO:BP	dendritic cell cytokine production	GO:0002371	0.00017797	3.749652678	16	3001	12	20976	NOD2,SCIMP,TLR9,JAK3,PLCG2,BST2,TLR4,CLEC7A,DDX58,TLR2,TLR3,KIT
GO:BP	regulation of dendritic cell cytokine production	GO:0002730	0.00017797	3.749652678	16	3001	12	20976	NOD2,SCIMP,TLR9,JAK3,PLCG2,BST2,TLR4,CLEC7A,DDX58,TLR2,TLR3,KIT
GO:BP	regulation of synapse structure or activity	GO:0050803	0.000183377	3.736656017	231	3001	64	20976	NEUROD2,IL1RAPL2,ITPKA,SLC17A8,ARC,EFNA1,IL10RA,IL1RAPL1,C1QL3,TREM2,AABR07047872.1,TPBG,FZD1,EGLN1,BAIAP2,SLITRK6,HOMER1,TLR2,FLRT2,LRTM2,SLC17A7,CDK5R1,FCGR2B,GPC4,WNT5A,SLITRK2,SYNDIG1,EPHA7,CDKL5,EPHB1,SLITRK3,CBLN1,PTPRT,SYNGAP1,IL1RAP,SLIT1,SNCA,LRRK2,KALRN,SEMA4D,ANAPC2,EPHA4,PRKCA,NRP2,CNTNAP4,NEGR1,PTPRO,LRRN1,CAMKV,ABI2,CYFIP1,CAPRIN2,EIF4G1,RELN,SEPTIN11,ACTR2,SLC7A11,OXT,TUBA1A,PTPRD,SNAP25,GPM6A,NTRK2,SPARC
GO:BP	regulation of synaptic transmission, glutamatergic	GO:0051966	0.000187498	3.72700368	65	3001	27	20976	ADORA2A,KMO,GRM2,CCL2,DRD1,PTGS2,HOMER1,EGFR,PLA2G6,CACNG5,HTR2A,CACNG2,IQSEC2,OPHN1,PSEN1,GRM5,LRRK2,PTK2B,CACNG4,GRM3,TPRG1L,PLPPR4,MAPK8IP2,RELN,SERPINE2,GLUL,NTRK2
GO:BP	neuroinflammatory response	GO:0150076	0.000190612	3.719848898	27	3001	16	20976	CST7,TAFA3,STAP1,CD200R1,IGF1,TNFRSF1B,PLCG2,TREM2,PTGS2,PSEN2,ADCY1,CTSC,LRRK2,LDLR,ATM,SYT11
GO:BP	positive regulation of leukocyte chemotaxis	GO:0002690	0.000192645	3.71524144	89	3001	33	20976	TNFSF18,CXCL17,CCL3,CCL7,GPSM3,IL12A,DAPK2,VEGFC,SPI1,CCL2,CMKLR1,C3AR1,RAC2,DYSF,CXCL10,WNT5A,CXCL13,SWAP70,CX3CR1,VEGFB,AIF1,RIPOR2,ANO6,NCKAP1L,PTK2B,CAMK1D,OXSR1,STK39,PTPRJ,MAPK1,LGMN,CSF1R,CD74
GO:BP	positive regulation of T cell differentiation	GO:0045582	0.000192645	3.71524144	89	3001	33	20976	TNFSF9,NFKBID,BTN2A2,IL1RL2,IL4I1,RUNX1,RHOH,VNN1,TNFSF4,LILRB4,PIK3R6,IL2RA,NFKBIZ,EGR3,DUSP10,IL2RG,SASH3,TGFB1,NLRP3,SYK,IL18,BCL6,RIPK2,ANXA1,VSIR,PTPRC,RT1-BA,NCKAP1L,ITPKB,RASGRP1,XBP1,RT1-DA,CD74
GO:BP	hormone secretion	GO:0046879	0.000199782	3.6994429	302	3001	78	20976	GHRH,SSTR5,TACR2,NKX3-1,FGG,UCN3,NEUROD1,LIF,AGTR2,ABCA12,SOX11,RUNX1,ALOX5,AGTR1A,CRHR1,HTR1A,CRH,IL1B,ISL1,HCAR2,VIP,PASK,BTK,C1QTNF1,DOC2B,RAB11FIP1,SYTL4,P2RY1,NDUFAF2,ILDR2,RFX3,ADRA2A,PIM3,REST,TCF7L2,GAL,OPRK1,EGFR,PLA2G6,UQCC2,MYT1,CARTPT,SYT9,JAGN1,TRPM2,CYB5R4,ANXA1,SELENOM,STXBP5L,LYN,SPP1,HMGN3,CD38,PRKCE,KALRN,TRH,JAK2,STXBP3,PARK7,TMF1,RAPGEF4,HMGCR,SLC16A1,HTR2C,PCLO,PPP3CA,MAP4K4,PTPRN,ABAT,PTPRN2,VSNL1,KIF5B,NNAT,PTPN11,GJA1,SNAP25,GLUL,CPE
GO:BP	organic substance biosynthetic process	GO:1901576	0.000206426	3.685234924	5732	3001	940	20976	SKOR1,BAAT,NEK2,NEUROD2,ITGA2,FOXB2,DRGX,VAX1,GHRH,NLRC3,SLA2,TRIB3,PIK3C2G,PRDM12,NOD2,LIPG,CDC6,GMNC,TPH1,CALCA,HOXD1,IKZF3,TXK,TNFSF18,NGF,SP7,UNCX,NKX3-1,HSPA1B,CEBPD,TRIM30C,GRHL2,FUT7,ONECUT1,NEUROD1,FOSL1,CAPN3,NFKBID,ZC3H12D,LIF,HSD17B13,SMYD1,GALNT3,AK8,WNT2,NEUROD6,IL18R1,DSCC1,EGR2,TLR9,IL18RAP,CCL3,TFEC,AGTR2,CYP2R1,CDK6,EPCAM,ZFP663,YBX2,POU3F1,IL4I1,NPAS4,SOX11,RUNX1,LPAR5,FOSB,ZFP764L1,DLX5,BCL3,NKX2-1,BBOX1,CPS1,PRDM8,CDCA7L,IL1A,CYP19A1,CD40,PRDM1,RRM2,RGN,NKX2-2,TNFSF4,LOC103691238,BHLHA15,CIITA,IRF4,CARD14,MAFB,LIN9,PEMT,OTP,HAS2,MOGAT2,CENPK,TCFL5,PDZD3,CCDC3,ST6GAL2,SHMT1,DLL4,ADORA2A,BARHL2,LHX9,ALOX5,AGTR1A,ACSM3,SPTLC3,AIM2,RUNX2,LILRB4,RELB,UHRF1,CDCA7,TRIB1,HPGDS,MCM5,POU3F4,ITPKA,PIK3R6,ESR2,MAFF,KMO,CAVIN4,SFMBT2,ALOX12,CRH,MLIP,RGD1563917,GRHL3,IL1B,MMP12,SLC45A3,ZFP503,ISL1,REL,HGF,CHST9,MCM3,TRAIP,RPUSD3,FANCA,EGR3,NLRC5,JAK3,FHL3,LOC681458,TGIF1,GAL3ST1,LHX2,AABR07001910.1,AABR07039316.1,FGF7,HACD4,APOBEC1,AABR07035839.1,RIPK3,SLC25A37,C1QTNF2,HS3ST5,ADRB2,TMEM106A,ELF4,COLEC11,ZFP488,NR4A3,SETMAR,PLK3,HELZ2,SPI1,WAS,GRHL1,NLRC4,RORA,P2RY6,PDF,FANCD2,NOG,ALOXE3,SNAI2,PASK,HHATL,FEZF2,MEOX2,STING1,ATF3,ADCY4,CCL2,AABR07001923.1,GINS3,TEN1,EFNA1,CH25H,ZFP703,B3GNT7,RBL1,IGF1,HHEX,TACC3,DGKH,BCO2,TNFAIP3,RBM24,SLC11A1,PYCARD,NFKB2,NHLH2,IKZF1,GLI1,BRCA1,TAL1,NR4A2,ZFP217,CMKLR1,RFX2,TSHZ3,ALG6,MOXD1,FGF10,RBM15,BTC,HEXIM2,TNFRSF1B,BHLHE22,TLR6,TCEANC2,HCK,NDST3,RBMS3,CRYM,TBXAS1,OAS1A,PIAS4,LOC100363469,BCL11B,MTHFD2L,TMEM258B,ARX,NR2E1,RGS14,ZFP775,TP53INP1,FGF2,USP2,NAB2,RSL1,BRCA2,IRAK2,NOS3,SP100,CREB5,CARNS1,PLCG2,ALG1,FLI1,GABPB1,RCOR1,CCNE2,ACTN2,LOC108348175,POU2F2,PARP10,LOC100909856,B3GAT2,TREM2,ZFP36,ABHD1,LOC103690166,MAGEE2,PYGL,MET,MRPS34,AHR,AR,PI4K2B,CDKN1A,PIK3CD,TGFB1,P2RY1,ANKRD1,MRPS28,GCNT2,ZFP52,NLRP3,TRIM13,MYD88,ZFPM2,AFMID,PDGFA,B4GALT1,POU3F2,TAF4B,PHLDA1,NMI,MCM6,SYK,BACE2,MYCL,GMPPB,MPPE1,IRF5,ZFP536,JMJD6,MFSD2A,ATXN1,PTGS2,UQCC3,PXYLP1,LPXN,AKNA,OPN3,PGR,PSMD10,DTX3L,AC141489.1,POLA1,NRARP,SP140,BCL11A,GSTM6,LBH,MRPL55,CRPPA,NME3,ECM1,FZD1,ZBTB7C,FUT4,TLR4,RREB1,IL18,HMOX1,ST6GALNAC5,TRIM25,ICAM1,CHST3,HMBS,RFX3,USP3,KLF10,FOXP4,APBB2,BTG2,FOS,NCK2,EGLN1,RORB,MTG1,SAMHD1,ADRA2A,POMGNT2,CLEC7A,CSGALNACT2,ZBTB47,PAM16,HCLS1,NMNAT1,ASCC2,HAVCR2,BAZ1A,DDC,RASD1,AABR07066180.1,SPINDOC,DCK,KDM7A,DHX33,PELO,NFKBIA,FGF9,PLAGL2,GSS,REST,HEY2,PSEN2,ZFP90,PTP4A3,MEIS1,P2RX7,GADD45A,FOXG1,LOC683897,TCF7L2,PTPN2,ADCY7,GAL,NFAM1,ATAD2,LPL,NRG1,EXOSC8,DDX58,SOX6,NPAS2,AC097784.1,CITED2,KLF12,ABLIM3,MPND,IRF1,CYB5R2,MCM7,TLR2,KLF6,OBI1,DGUOK,INPP5E,POLR1C,EGFR,KCNIP3,ZBTB20,SOX8,POLR2D,PGAP2,AIP,NFIB,CACNA1H,CFLAR,PLOD2,CDK5R1,BCL6,PLA2G6,PLAC8,AGK,MRPL12,PAOX,FCGR2B,IER5,ZFP518B,LOC102556092,ZBTB34,TRIM34,DGKG,ZBTB18,NPR1,TNFRSF1A,CTNNBIP1,UQCC2,LARP6,ATPSCKMT,ADCY1,MLLT3,WNT5A,GALNT6,GGTA1,MYT1,COQ5,UMPS,TP53,L3MBTL3,SP110,MAP3K5,MRPL58,MYDGF,CERS6,PIP5K1B,SESN2,IRF2,PANK2,DYRK2,IRF7,KCTD13,KRTCAP2,PAPSS2,CHPF2,TLR7,PLCE1,PCBP3,AEBP2,CD84,EED,XYLT1,EIF2B1,EIF2B2,MRPS18B,PCSK5,CENPJ,TOPBP1,PLA2G15,OLIG2,TMTC2,FNTB,PTAFR,FNIP2,GTF3C5,FAM220A,CREBL2,IRF9,SATB1,RAB7B,IRF8,HTR2A,MAGEL2,EBF3,PAIP2B,ELK3,MRPS18C,PANK4,SOX10,LMO7,SLFN13,ELOVL7,ZDHHC23,ITGB2,TARS2,MRPS5,SMAD7,LMO2,CSAD,IPPK,BSCL2,NCF1,POLR3D,PIK3CG,RIPK1,ELF1,ANGPT1,RIPK2,TRIM21,MBTPS2,NT5E,PROX1,TIMP1,PKNOX2,MRPL9,PCYT2,STAT6,EGR1,TOB1,MRPS6,PIR,RGMB,EXTL1,CREB3L2,MRPL41,ST18,WFS1,RPL13A,PIGC,CSGALNACT1,CREG1,MRPL24,NRIP1,GSTM4,KEAP1,PIK3CB,TMEM189,ST6GALNAC3,GNPDA1,HRAS,PIGA,RUNX1T1,LPCAT2,TLR3,POLB,ADRM1,IRGM,ZIM1,JARID2,MAP6D1,SLCO3A1,PRKAB2,RNF25,MRPL10,DNAJB5,LMO4,CC2D1B,NECAB2,COG7,PRKCD,TFDP2,ADI1,HIVEP3,LSS,BMPR1B,STK16,SRD5A1,NUDT2,CIRBP,FKRP,COQ9,ETS2,ASS1,MRPS23,ZFP46,UAP1,ANXA1,HEYL,HSD17B10,SOAT1,TRAF7,TRPC1,SMAD3,SRR,CHSY1,CDO1,FOXO4,CX3CR1,MRPL33,ELL2,PDK3,DHCR7,PLEK,NOP53,TRPS1,NR2F2,METTL3,SLC25A39,ING4,POMT2,SHC1,PGM3,VEGFB,MTURN,MRPS7,CDS1,SIM1,NFKB1,CTBP2,TRIM26,IP6K2,TXNDC15,H2AZ1,WRN,ABCB6,MAGEH1,CPOX,RHOG,TRIM5,PRMT1,XRCC6,DUSP15,PARP9,MRPL49,METTL14,MAPKAPK5,DRAP1,EXOSC10,RPS21,CMPK2,DIP2A,AABR07037520.1,PARP14,FGF1,DUSP26,CPEB1,IL1RAP,KAT5,MICAL2,PSEN1,GRM5,CDKN1B,AMPD2,PIK3C2B,CHRNA7,RNASEL,ACER3,MEIS2,L3MBTL2,SNCA,WWC2,SPP1,BCL2L1,ENOPH1,ARID2,HMGN3,PGAP4,GPD1,NLN,SKIL,CD38,OLIG1,NPR2,DDN,ST3GAL1,LRRK2,POMGNT1,PRTFDC1,BRD9,KIT,PKD2,PRMT2,DDRGK1,POMK,BHLHE40,TSC1,MEF2A,PBX1,CYP7B1,SOX2,UXS1,B3GALT5,TSC22D3,SLC11A2,SORD,PARP1,MPDU1,POLDIP2,E2F6,FA2H,WDR61,SPTSSA,SGMS1,SCD,STAT2,PHB2,LEO1,ADCY3,PRRT2,DAD1,ZFP275,DNAJA3,CERS5,GUK1,MRPL15,SEMA4D,FOXK2,LDLR,SSBP2,PCSK1,PHF8,CRYAB,PTK2B,IDI1,IMPDH2,ASNSD1,IL33,CYLD,ST3GAL4,NCOA6,BTAF1,CAMK1D,EIF3L,ACADVL,NOP10,ZFP36L1,PID1,ZDHHC20,GOLGA2,B3GAT1,PIGK,MRPL17,BPNT1,ATP5ME,ELOVL1,ACVR2A,NFE2L2,PURB,PAF1,ST6GALNAC6,SELENOK,EIF2AK2,SSU72,JAK2,MAGED2,ZFP365,PRKCA,ATM,ZDHHC9,HBS1L,PSMC3,ACAT1,OSTC,PRPF6,LARGE1,RYBP,PAPSS1,POGK,LPIN2,ACSS2,AGPAT4,WARS1,EIF1B,ITPKB,AGAP2,IARS2,PRKCB,CAMK2A,COPS5,MEF2C,ELAVL4,CX3CL1,GUCY1A1,POGLUT1,MYRF,TGFBR1,XBP1,FUBP1,DEGS1,EIF3B,NME2,PFDN5,FXR2,CERS2,AABR07028769.1,CASC3,PARK7,TMF1,SAT1,SETD3,STAT3,DPY19L3,KARS,HARS1,MYT1L,ARMCX3,NPC1,OTUD7B,GSTP1,ACSL1,PDE2A,DDOST,EIF1AX,CTR9,CDK17,ATP5PO,SARS1,ELOVL5,HMGCR,SQLE,PTCH1,SBNO1,NFAT5,ZEB2,CYFIP1,PDHB,CAPRIN2,MARCHF8,DKK3,MAN1B1,EIF4G1,TMEFF2,PLCB1,G6PD,NOLC1,GALNT16,PTDSS1,CKMT1,SLC6A9,ATP5MF,STAT1,MTPN,GTF3C1,FDPS,ATRX,FGFR2,SIRT2,SND1,ITGA6,FDFT1,RELN,FTO,CAPN2,GPR37,NCOR1,ABCD3,PRDX2,MAPK1,BEND6,CDH13,HTR2C,RPL6,TP53INP2,SOD1,RIT2,DPY19L1,NFE2L1,CCPG1,HEXB,PSMC5,ENC1,GATM,ABCA1,QDPR,MSMO1,FADS1,ANXA3,GOT2,THRAP3,PPP3CA,SMARCC2,ZFP91,RPL24,CAMK2D,AKAP12,RPN2,PABPC1,EDNRB,HP1BP3,ACTR2,CCT5,CD74,SLC7A11,GSTM7,TMEM59,TECR,TP53BP1,GTF2I,RPL23A,ARNT2,CYP51,ALG2,ABCA2,PTPRN,NDN,ABAT,HSBP1,SC5D,ACLY,RPN1,AKR1A1,UGT8,VIM,SECISBP2L,C3,TRAK2,MAGED1,EEF1G,ATP2B4,IGFBP5,RPL10,HMGCS1,ADCYAP1R1,RPL3,GJA1,IGSF1,ATP5F1A,APLP1,RPL4,YWHAH,ITM2B,PAM,AVP,GLUL,TF,KIF1B,CLU,HSP90AB1,PEG3,SCD2,PLP1
GO:BP	positive regulation of response to cytokine stimulus	GO:0060760	0.000208367	3.681170349	54	3001	24	20976	TXK,HSPA1B,ZBP1,MMP12,NLRC5,TICAM2,CD300LF,CXCR4,TREM2,TLR4,DDX58,TLR2,CASP4,WNT5A,IFIH1,IRF7,RIPK1,RIPK2,IRGM,PARP9,PARP14,LAPTM5,AXL,CD74
GO:BP	lymphocyte migration	GO:0072676	0.000218635	3.660279434	102	3001	36	20976	CXCR3,TNFRSF14,FUT7,CCL12,CCL3,CCL7,CD200R1,MYO1G,KLRK1,ITGB3,CXCL11,RIPK3,GPR183,CCL2,CH25H,PYCARD,CXCL10,ECM1,FUT4,ICAM1,ITGAL,WNT5A,CXCL13,SPNS2,DOCK8,CXCL16,AIF1,RIPOR2,CYP7B1,PTK2B,SELENOK,CX3CL1,CADM1,OXSR1,STK39,SLC12A2
GO:BP	temperature homeostasis	GO:0001659	0.000229125	3.639927058	179	3001	53	20976	IL18R1,YBX2,IL1A,TSHR,IRF4,PEMT,PTH2R,LCN2,GADD45G,IL1B,ADAMTS5,ADRB2,NPR3,PRLR,CMKLR1,CXCR4,OMA1,SYK,DRD1,PTGS2,NAPEPLD,ACOT11,TLR4,IL18,ACOT13,PDGFC,PLAC8,HTR2A,BSCL2,STAT6,EGR1,PRKAB2,TRPM2,ARRDC3,ADIPOR2,SCD,ACADVL,VEGFA,JAK2,ACHE,ADIPOR1,APPL2,STAT3,ACSL1,PLCL1,GRB10,FTO,GATM,EDNRB,ABAT,OXT,GJA1,AVP
GO:BP	dephosphorylation	GO:0016311	0.000231318	3.635790914	392	3001	95	20976	ITGA2,IGBP1B,ACPP,PTPRV,AGTR2,DUSP5,ACP5,PTPN7,RGN,CMYA5,PTPN18,PTPN22,CDC25C,RIPK3,NT5C1A,PPP1R17,DUSP10,EYA4,PLPP2,TGFB1,PXYLP1,PTPN3,PLPP5,DUSP19,PTPN1,CD33,PLPPR1,PTP4A3,PTPN2,DUSP6,CDC25A,PTPN6,INPP5E,MTMR12,PPP4R4,FAM220A,TIGAR,DUSP8,INPP5D,NT5E,PLPP4,SWAP70,ARMT1,PPP1R8,PPP1R36,PRUNE1,PRKCD,SMAD3,ACP1,PLEK,DUSP15,PTPRR,PTPRC,PTPRT,DUSP26,LRRC40,ENOPH1,PPP1R16B,PPP2R3A,LRRK2,TIPRL,PDP1,NCKAP1L,TSC1,SSH2,AABR07068351.1,SEMA4D,RCAN1,PFKFB3,BPNT1,CTTNBP2NL,SSU72,JAK2,PPM1E,LPIN2,SDHAF2,PTPRO,PLPPR4,INPP5F,MTMR4,THTPA,PTPRJ,PHLPP1,HTT,PPP3CA,PTPRA,GNA12,DUSP3,PTPRN,PTPRN2,PTPRD,PTPN11,PTPRZ1,HSP90B1,HSP90AB1
GO:BP	protein catabolic process	GO:0030163	0.000235688	3.627662085	939	3001	192	20976	TRIB3,HSPA1B,UBD,CAPN3,CTSW,SPATA18,PROCA1,NEU2,SIAH3,RGN,UHRF1,TRIB1,MMP12,HPSE,VIP,COLEC11,PLK3,PSMB8,AURKA,RNF43,EFNA1,SLC15A3,CASP8,TNFAIP3,TNFRSF1B,PSMB9,UBA7,USP2,SERPINB1A,TREM2,BAG2,OMA1,DYSF,TRIM13,UBE2L6,RHBDD3,PSMD10,DTX3L,TRIM25,PTPN3,PCYOX1L,USP3,RAD51D,USP35,EGLN1,RNFT1,ADRA2A,ASCC2,USP18,CLN8,RCN3,SEC61B,RNF150,PSEN2,P2RX7,GRIN2A,ISG15,LRSAM1,NRG1,RNF215,NKD1,EGFR,RHBDD1,SPSB1,TMEM25,UTP25,WNT5A,ATXN3,CTSK,RNF19B,KCTD13,UBXN6,RAD23A,SMAD7,SNX33,RIPK1,CLEC16A,KCTD2,TIMP1,UBE2D1,USP25,CTSC,WFS1,KEAP1,ADRM1,EDEM1,USP28,ERCC8,MYLIP,CBL,SMAD3,NOP53,LOC108348250,SYVN1,MANBA,TIMP4,OPHN1,USP30,KAT5,PSEN1,CDKN1B,CTSZ,SNCA,JKAMP,RIC1,MKRN2,PRKCG,UBAP1,NEDD4L,LRRK2,RBX1,UBXN2B,DDRGK1,PLK2,TMEM199,PSMB3,DESI1,PSMD8,RNF144A,PSMB6,PMP22,LAPTM5,LDLR,PTK2B,IL33,PSMD4,CYLD,PSMA7,EDEM3,FBXO38,RNF167,SAMD9,TRIM9,SNX1,ANAPC2,NFE2L2,PSMC4,EPHA4,FAF2,OAZ2,ATM,DLGAP1,PSMC3,RYBP,UBA6,RNF213,LONP2,RDX,AGAP2,DNAJB9,PSMB4,HM13,RNF13,ANKIB1,NSFL1C,PARK7,ARAF,TMF1,AREL1,GABARAPL2,OTUD7B,DNAJB2,CTSF,USP5,HMGCR,MAN1B1,CTSH,OS9,TOLLIP,CSNK1D,SIRT2,CAPN2,PSME4,LGMN,TP53INP2,NFE2L1,PSMC5,ENC1,PSMD2,GNA12,CYP51,ABCA2,KLHDC10,SERPINE2,CTSS,UCHL1,GJA1,CTSB,HSP90B1,CLU,HSP90AB1,GFAP
GO:BP	heart development	GO:0007507	0.000236788	3.625641179	589	3001	131	20976	SYPL2,NKX3-1,GRHL2,NRAP,SMYD1,WNT2,RNF207,AGTR2,SOX11,IL1A,DNAAF3,PRDM1,COL2A1,HAS2,DLL4,AGTR1A,STIL,NPY5R,CCNB1,ALPK3,SGCD,ISL1,NOG,SNAI2,NEB,EFNA1,IGF1,HHEX,GREB1L,CASP8,RBM24,GLI1,RBM15,TNFRSF1B,CXCR4,IFITM1,FGF2,NOS3,ACTN2,CASP7,WNT16,CDKN1A,TGFB1,ANKRD1,ZFPM2,JMJD6,TRAF3IP1,FZD1,FOXP4,MMP2,DNAH11,MAPK11,EGLN1,COL11A1,FGF9,HEY2,MEIS1,DUSP6,NRG1,CITED2,FLRT2,EGFR,ADAM19,WNT5A,TP53,ELN,FAT4,CASP3,PCSK5,CXADR,SMAD7,RIPK1,TMEM65,ADAMTS9,PROX1,JARID2,LMO4,IFT20,TFDP2,CNTRL,HEYL,SMAD3,EFNB2,ITGA3,SHC1,VEGFB,DIPK2A,GAB1,PRMT1,TP53BP2,CALCRL,TMEM100,MICAL2,PSEN1,CDKN1B,ARID2,PKD2,IFT122,TSC1,MEF2A,ADIPOR2,KCNAB1,ERBB3,PARVA,FHOD3,AKAP13,ZFP36L1,ADGRG6,NRP2,ATM,MEF2C,VCAM1,ROBO2,WDR11,TGFBR1,RYR2,TAB2,PTCH1,G6PD,PTPRJ,FGFR2,SGCB,MAPK1,CAMK2D,GAA,OXT,PTPN11,GJA1,PAM,SPARC,CPE
GO:BP	negative regulation of macromolecule metabolic process	GO:0010605	0.000247162	3.607017525	2891	3001	507	20976	SKOR1,IL23R,CST7,VAX1,NLRC3,SLA2,TRIB3,PRDM12,LOC299282,NOD2,GMNC,CALCA,MIR146A,CRB2,NGF,CD96,NKX3-1,SOCS3,HSPA1B,CEBPD,CGAS,EXD1,CAPN3,MOV10L1,ZC3H12D,GPR18,CD3E,SMYD1,LOC689081,TLR9,CCL3,PTX3,TFEC,BTN2A2,WFDC6A,CDK6,LAG3,ZFP663,YBX2,RADX,SOX11,RUNX1,ACP5,BCL3,NKX2-1,PRDM8,CD200R1,PRDM1,RGN,MIR2985,TNFSF4,CIITA,SLPI,OTP,PTGER4,TCFL5,CCDC3,SHMT1,TFPI2,DLL4,C5AR2,ADORA2A,CMYA5,LHX9,IQGAP3,RUNX2,LILRB4,RELB,UHRF1,TRIB1,PTPN22,ESR2,ITGB3,IL12A,GADD45G,SFMBT2,CRH,MLIP,CCNB1,IL1B,MMP12,SAMSN1,ZFP503,C4B,ISL1,BIRC3,REL,HGF,TRAIP,JAK3,TGIF1,LHX2,APOBEC1,AABR07035839.1,IL1RL1,MSR1,VIP,COLEC11,ZFP488,NR4A3,SETMAR,PLK3,SPI1,TLR8,CD109,NOG,AURKA,SNAI2,PASK,HHATL,FEZF2,ATF3,MARVELD2,DUSP10,TEN1,EFNA1,ZFP703,RBL1,IGF1,HHEX,PKP1,TNFAIP3,RBM24,SLC11A1,RNF169,PYCARD,IKZF1,BRCA1,TAL1,NR4A2,ZFP217,CMKLR1,TSHZ3,WFIKKN2,BTK,RBM15,HEXIM2,BHLHE22,TLR6,RBMS3,CRYM,PIAS4,TENT5C,ARX,NR2E1,RGS14,CST6,USP2,NAB2,BRCA2,SP100,RCOR1,SERPINB1A,PARP10,TREM2,ZFP36,BAG2,MAGEE2,AR,CDKN1A,CD22,PIK3CD,CLEC4A3,DYSF,SPRY4,TGFB1,ANKRD1,NLRP3,MYD88,ZFPM2,POU3F2,ABCC2,NMI,BACE2,ZFP536,HSPB1,ATXN1,PTGS2,PGR,PSMD10,DTX3L,BST2,RAD18,NRARP,BCL11A,LBH,TRAF3IP1,ECM1,DHX58,FZD1,TLR4,RREB1,HMOX1,PTPN3,RFX3,USP3,KLF10,DUSP19,RAD51D,FOXP4,APBB2,PTPN1,BTG2,NCK2,PAM16,HCLS1,NMNAT1,HAVCR2,CD274,RASD1,AABR07066180.1,SPINDOC,PRR5L,CD33,PELO,FGF9,REST,HINT2,HEY2,PSEN2,ZFP90,GADD45A,GRIN2A,FOXG1,TCF7L2,ISG15,PTPN2,EDC3,ADCY7,SPINT1,TMEM98,DUSP6,NRG1,EXOSC8,CITED2,KLF12,IRF1,PTPN6,TLR2,INPP5E,EGFR,KCNIP3,NUDT16L1,ZBTB20,SOX8,LRRK1,POLR2D,NFIB,CFLAR,CDK5R1,BCL6,FCGR2B,ZBTB34,ZBTB18,TMEM25,CTNNBIP1,TYROBP,WNT5A,MYT1,TP53,L3MBTL3,SESN2,SH2B3,PPP4R4,PCBP3,AEBP2,CD84,CASP3,EED,OLIG2,FNIP2,FAM220A,SATB1,IRF8,MAGEL2,KIRREL1,PAIP2B,ELK3,SOX10,SLFN13,SMAD7,RIPK1,INPP5D,ANGPT1,TRIM21,CD34,CLEC16A,PROX1,TIMP1,STAT6,EGR1,TOB1,USP25,SWAP70,WFS1,RPL13A,NRIP1,PIK3CB,HRAS,RUNX1T1,PPP1R8,JARID2,DNAJB5,LDLRAD4,CC2D1B,NECAB2,PRKCD,TFDP2,CIRBP,CBL,ETS2,ANXA1,HEYL,TRAF7,SMAD3,SPINT2,CX3CR1,VSIR,NOL3,NOP53,TRPS1,NR2F2,METTL3,ING4,PARD3,SHC1,NUDT12,NFKB1,CTBP2,GSKIP,LYN,LIMK1,MAGEH1,SERPINB9,XRCC6,DUSP15,PARP9,METTL14,DRAP1,TIMP4,EXOSC10,PTPRC,PHAX,DIP2A,AABR07037520.1,OPHN1,TENT5A,PTPRT,ZC3HAV1,PARP14,DUSP26,CPEB1,KAT5,PSEN1,AIF1,CDKN1B,CTSZ,CHRNA7,CD24,RNASEL,NAV3,L3MBTL2,SNCA,MERTK,RIC1,WWC2,CRIM1,BCL2L1,PRKCG,SKIL,CD38,PPP1R16B,ERP29,LRRK2,PRKCE,TIPRL,BBS2,PRMT2,PRKAR2B,NCKAP1L,DDRGK1,BHLHE40,TSC1,MEF2A,IBTK,ZNFX1,MARK1,SOX2,PARP1,ADIPOR2,GPNMB,E2F6,PHB2,PMP22,LAPTM5,ZCCHC17,DNAJA3,SEMA4D,FOXK2,CNPY2,PFDN2,LDLR,ITGB8,PHF8,CRYAB,IL33,ST3GAL4,BTAF1,CD44,ZFP36L1,PID1,ANAPC2,SLC24A3,PURB,PAF1,EPHA4,EIF2AK2,NBAS,MAGED2,PPM1E,PRKCA,ATM,RYBP,WARS1,SERPING1,XPO5,AGAP2,AXL,CORO1C,MEF2C,ELAVL4,SMG7,CX3CL1,PTPRO,APPL2,PFDN5,FXR2,TNKS2,CASC3,PARK7,TMF1,STAT3,SLIT2,GABARAPL2,MYT1L,SPOCK1,OTUD7B,GSTP1,PDE2A,INPP5F,CTR9,SARS1,HMGCR,PTCH1,ZEB2,CAPRIN2,MARCHF8,DKK3,SPON1,EIF4G1,TMEFF2,PLCB1,G6PD,PTPRJ,ATRX,FGFR2,SIRT2,BIN1,SND1,FTO,NCOR1,BEND6,TMED10,LGMN,NFE2L1,PSMC5,ENC1,THRAP3,PPP3CA,SMARCC2,ATP2B1,PABPC1,EDNRB,TMEM59,TP53BP1,DUSP3,CYP51,SERPINE2,NDN,HSBP1,APOD,VIM,C3,UCHL1,MAGED1,ATP2B4,IGFBP5,RPL10,GJA1,ITM2B,AVP,SYT11,NTRK2,CLU,HSP90AB1,AQP4,PEG3
GO:BP	multicellular organismal response to stress	GO:0033555	0.000249206	3.6034421	94	3001	34	20976	NEUROD2,CALCA,RUNX1,LPAR5,PIRT,ACP5,ANKFN1,GJA4,CRHR1,CRH,NMUR2,NR4A2,CCK,NR2E1,P2RX2,ASIC4,DRD1,ADRA2A,NPAS2,KCNIP3,GABRA5,PRKCG,ASIC1,SCN9A,RGD1307443,EIF4G1,MAPK8IP2,RELN,CAPN2,HTR2C,PPP3CA,EDNRB,ADCYAP1R1,GJA1
GO:BP	central nervous system neuron differentiation	GO:0021953	0.000251912	3.598750996	189	3001	55	20976	NKX2-1,PRDM8,NKX2-2,OTP,DLL4,POU3F4,ISL1,RORA,FEZF2,NHLH2,TAL1,NR4A2,BHLHE22,BCL11B,ARX,NR2E1,RGD1563888,DRD1,CEND1,GDPD5,BTG2,CLN8,FOXG1,UQCRQ,NFIB,TMEM25,OLIG2,PROX1,EPHB1,LMO4,SCN1B,CBLN1,ARHGEF28,SEMA3A,OPHN1,PSEN1,SOX2,EPHA4,PRKCA,NRP2,AABR07060833.1,ELAVL4,SLIT2,SPOCK1,PTCH1,ZEB2,CNTN2,MTPN,FGFR2,LOC103693780,NFE2L1,CSF1R,B2M,NTRK2,HSP90AB1
GO:BP	positive regulation of cytoskeleton organization	GO:0051495	0.000251912	3.598750996	189	3001	55	20976	SCIN,HSPA1B,STAP1,MYOC,GPR65,FES,WAS,PYCARD,HCK,FCHSD1,ACTN2,FMN1,MET,ICAM1,NCK2,BAIAP2,P2RX7,CEP295,CDC42EP1,VASP,CDC42EP2,WASF2,CENPJ,MAGEL2,KIRREL1,PROX1,SWAP70,HRAS,SMAD3,PLEK,ARL2,LIMK1,CDKN1B,WASF1,NAV3,ARHGEF10,PRKCE,NCKAP1L,TSC1,S100A10,SLAIN1,PFDN2,PTK2B,PPM1E,CX3CL1,MTSS1,TGFBR1,SEMA5A,ABI2,CYFIP1,LPAR1,LIMCH1,BIN1,FERMT2,RGD1307929
GO:BP	small molecule biosynthetic process	GO:0044283	0.000254231	3.594771197	501	3001	115	20976	BAAT,TRIB3,LIPG,CYP2R1,CYP19A1,RGN,SHMT1,ALOX5,ACSM3,SPTLC3,HPGDS,ITPKA,KMO,ALOX12,SLC45A3,LOC681458,HACD4,AABR07035839.1,P2RY6,ALOXE3,SNAI2,ATF3,BRCA1,MOXD1,TBXAS1,MTHFD2L,FGF2,CARNS1,PLCG2,LOC108348175,ABHD1,P2RY1,SYK,PTGS2,GSTM6,AABR07066180.1,REST,TCF7L2,PTPN2,LPL,CACNA1H,PLOD2,COQ5,SESN2,PTAFR,ELOVL7,CSAD,NT5E,PROX1,EGR1,GSTM4,PRKAB2,ADI1,LSS,COQ9,ASS1,ANXA1,HSD17B10,SRR,CDO1,DHCR7,PLEK,NFKB1,IP6K2,TXNDC15,FGF1,ACER3,SNCA,SPP1,ENOPH1,GPD1,NLN,PRTFDC1,CYP7B1,SORD,FA2H,SCD,PTK2B,IDI1,ASNSD1,ACADVL,ELOVL1,ACSS2,ITPKB,DEGS1,PARK7,GSTP1,ELOVL5,HMGCR,DKK3,G6PD,FDFT1,ABCD3,SOD1,GATM,QDPR,MSMO1,FADS1,GOT2,CD74,GSTM7,TECR,CYP51,ABCA2,ABAT,SC5D,AKR1A1,ATP2B4,HMGCS1,ADCYAP1R1,AVP,GLUL,KIF1B,SCD2,PLP1
GO:BP	positive regulation of transcription, DNA-templated	GO:0045893	0.000260686	3.583882566	1541	3001	292	20976	NEUROD2,GHRH,NOD2,IKZF3,TXK,SP7,NKX3-1,CEBPD,GRHL2,ONECUT1,NEUROD1,FOSL1,CAPN3,LIF,WNT2,NEUROD6,EGR2,TLR9,CCL3,TFEC,AGTR2,EPCAM,POU3F1,IL4I1,NPAS4,SOX11,RUNX1,FOSB,DLX5,BCL3,NKX2-1,IL1A,CD40,NKX2-2,BHLHA15,CIITA,IRF4,MAFB,CENPK,BARHL2,RUNX2,RELB,ESR2,MAFF,CAVIN4,MLIP,GRHL3,IL1B,MMP12,ISL1,REL,EGR3,NLRC5,JAK3,LHX2,AABR07001910.1,FGF7,AABR07035839.1,ADRB2,ELF4,NR4A3,HELZ2,SPI1,WAS,GRHL1,RORA,NOG,FEZF2,MEOX2,STING1,ATF3,IGF1,HHEX,SLC11A1,NFKB2,NHLH2,IKZF1,GLI1,BRCA1,TAL1,NR4A2,RFX2,FGF10,RBM15,BCL11B,NR2E1,TP53INP1,FGF2,BRCA2,SP100,CREB5,FLI1,GABPB1,ACTN2,POU2F2,LOC100909856,MET,AR,TGFB1,P2RY1,ANKRD1,NLRP3,TRIM13,ZFPM2,POU3F2,IRF5,JMJD6,ATXN1,AKNA,PGR,DTX3L,LBH,ZBTB7C,TLR4,RREB1,IL18,TRIM25,RFX3,KLF10,APBB2,FOS,NCK2,EGLN1,RORB,HCLS1,AABR07066180.1,KDM7A,DHX33,NFKBIA,PLAGL2,REST,HEY2,ZFP90,MEIS1,TCF7L2,GAL,ATAD2,DDX58,NPAS2,AC097784.1,CITED2,KLF12,ABLIM3,MPND,IRF1,TLR2,KLF6,EGFR,SOX8,NFIB,PLAC8,MRPL12,IER5,ZBTB18,TNFRSF1A,MLLT3,WNT5A,MYT1,TP53,MAP3K5,MYDGF,SESN2,IRF2,IRF7,TLR7,CENPJ,FNTB,CREBL2,IRF9,IRF8,EBF3,ELK3,SOX10,LMO7,LMO2,IPPK,NCF1,RIPK1,ELF1,TRIM21,MBTPS2,PROX1,STAT6,EGR1,RGMB,CREB3L2,RPL13A,NRIP1,HRAS,TLR3,LMO4,TFDP2,HIVEP3,BMPR1B,STK16,ETS2,HEYL,SMAD3,FOXO4,NR2F2,ING4,SHC1,NFKB1,CTBP2,TXNDC15,H2AZ1,RHOG,TRIM5,XRCC6,PARP9,DRAP1,FGF1,KAT5,MICAL2,PSEN1,RNASEL,MEIS2,SPP1,HMGN3,CD38,DDN,PKD2,PRMT2,DDRGK1,MEF2A,PBX1,SOX2,PARP1,LEO1,PRRT2,FOXK2,SSBP2,PHF8,IL33,NCOA6,PID1,ACVR2A,NFE2L2,JAK2,ATM,PSMC3,PRPF6,RYBP,LPIN2,AGAP2,PRKCB,COPS5,MEF2C,MYRF,TGFBR1,XBP1,NME2,PARK7,TMF1,SETD3,STAT3,KARS,ARMCX3,PTCH1,NFAT5,ZEB2,CAPRIN2,PLCB1,NOLC1,STAT1,ATRX,FGFR2,SIRT2,SND1,ITGA6,MAPK1,CDH13,TP53INP2,RIT2,NFE2L1,CCPG1,HEXB,THRAP3,PPP3CA,SMARCC2,ZFP91,ACTR2,CD74,TP53BP1,GTF2I,ARNT2,PTPRN,NDN,MAGED1,YWHAH,TF,PEG3
GO:BP	positive regulation of nucleic acid-templated transcription	GO:1903508	0.000260686	3.583882566	1541	3001	292	20976	NEUROD2,GHRH,NOD2,IKZF3,TXK,SP7,NKX3-1,CEBPD,GRHL2,ONECUT1,NEUROD1,FOSL1,CAPN3,LIF,WNT2,NEUROD6,EGR2,TLR9,CCL3,TFEC,AGTR2,EPCAM,POU3F1,IL4I1,NPAS4,SOX11,RUNX1,FOSB,DLX5,BCL3,NKX2-1,IL1A,CD40,NKX2-2,BHLHA15,CIITA,IRF4,MAFB,CENPK,BARHL2,RUNX2,RELB,ESR2,MAFF,CAVIN4,MLIP,GRHL3,IL1B,MMP12,ISL1,REL,EGR3,NLRC5,JAK3,LHX2,AABR07001910.1,FGF7,AABR07035839.1,ADRB2,ELF4,NR4A3,HELZ2,SPI1,WAS,GRHL1,RORA,NOG,FEZF2,MEOX2,STING1,ATF3,IGF1,HHEX,SLC11A1,NFKB2,NHLH2,IKZF1,GLI1,BRCA1,TAL1,NR4A2,RFX2,FGF10,RBM15,BCL11B,NR2E1,TP53INP1,FGF2,BRCA2,SP100,CREB5,FLI1,GABPB1,ACTN2,POU2F2,LOC100909856,MET,AR,TGFB1,P2RY1,ANKRD1,NLRP3,TRIM13,ZFPM2,POU3F2,IRF5,JMJD6,ATXN1,AKNA,PGR,DTX3L,LBH,ZBTB7C,TLR4,RREB1,IL18,TRIM25,RFX3,KLF10,APBB2,FOS,NCK2,EGLN1,RORB,HCLS1,AABR07066180.1,KDM7A,DHX33,NFKBIA,PLAGL2,REST,HEY2,ZFP90,MEIS1,TCF7L2,GAL,ATAD2,DDX58,NPAS2,AC097784.1,CITED2,KLF12,ABLIM3,MPND,IRF1,TLR2,KLF6,EGFR,SOX8,NFIB,PLAC8,MRPL12,IER5,ZBTB18,TNFRSF1A,MLLT3,WNT5A,MYT1,TP53,MAP3K5,MYDGF,SESN2,IRF2,IRF7,TLR7,CENPJ,FNTB,CREBL2,IRF9,IRF8,EBF3,ELK3,SOX10,LMO7,LMO2,IPPK,NCF1,RIPK1,ELF1,TRIM21,MBTPS2,PROX1,STAT6,EGR1,RGMB,CREB3L2,RPL13A,NRIP1,HRAS,TLR3,LMO4,TFDP2,HIVEP3,BMPR1B,STK16,ETS2,HEYL,SMAD3,FOXO4,NR2F2,ING4,SHC1,NFKB1,CTBP2,TXNDC15,H2AZ1,RHOG,TRIM5,XRCC6,PARP9,DRAP1,FGF1,KAT5,MICAL2,PSEN1,RNASEL,MEIS2,SPP1,HMGN3,CD38,DDN,PKD2,PRMT2,DDRGK1,MEF2A,PBX1,SOX2,PARP1,LEO1,PRRT2,FOXK2,SSBP2,PHF8,IL33,NCOA6,PID1,ACVR2A,NFE2L2,JAK2,ATM,PSMC3,PRPF6,RYBP,LPIN2,AGAP2,PRKCB,COPS5,MEF2C,MYRF,TGFBR1,XBP1,NME2,PARK7,TMF1,SETD3,STAT3,KARS,ARMCX3,PTCH1,NFAT5,ZEB2,CAPRIN2,PLCB1,NOLC1,STAT1,ATRX,FGFR2,SIRT2,SND1,ITGA6,MAPK1,CDH13,TP53INP2,RIT2,NFE2L1,CCPG1,HEXB,THRAP3,PPP3CA,SMARCC2,ZFP91,ACTR2,CD74,TP53BP1,GTF2I,ARNT2,PTPRN,NDN,MAGED1,YWHAH,TF,PEG3
GO:BP	synaptic vesicle cycle	GO:0099504	0.000261996	3.581705792	194	3001	56	20976	CHRNA6,ADORA2A,SLC17A8,SLC18A2,DOC2B,P2RX2,P2RY1,DRD1,ADRA2A,DDC,DOC2A,OTOF,P2RX7,SLC17A7,CDK5R1,ADCY1,STX3,SYNDIG1,HTR2A,SYT9,UNC13B,CYTH1,STXBP5L,CTBP2,OPHN1,UNC13C,PSEN1,CHRNA7,CD24,KCNH1,SNCA,GRIN3A,BCL2L1,PRKCG,LRRK2,CLTB,PRRT2,SH3GL3,PCDH17,TRIM9,PRKCA,PRKCB,ITSN2,NRXN3,RAP1A,RAPGEF4,CYFIP1,NAPB,BIN1,CADPS2,PCLO,SYN1,EPS15,SYT4,SNAP25,SYT11
GO:BP	response to glucocorticoid	GO:0051384	0.000261996	3.581705792	194	3001	56	20976	GHRH,NGF,UCN3,FOSL1,AGTR2,NPAS4,FOSB,CPS1,AGTR1A,SDC1,CRH,CLDN1,ISL1,IL1RN,CCL2,IGF1,SSTR3,UGT1A6,CDKN1A,STC1,TGFB1,ABCC2,PTGS2,ICAM1,FOS,REST,EGFR,CFLAR,CASP3,PTAFR,SRD5A1,BCKDHB,ASS1,ANXA1,CDO1,AIF1,BCL2L1,PCSK1,AKAP13,ZFP36L1,KCNJ10,TRH,JAK2,PRKCA,SLIT2,GSTP1,MAOB,FAM107A,ANXA3,ATP2B1,NEFL,OXT,ATP5F1A,PAM,SPARC,AQP4
GO:BP	ovulation cycle	GO:0042698	0.000274044	3.562180405	86	3001	32	20976	PTX3,RUNX1,HAS2,NPY5R,GDF10,GNRH1,NHLH2,NOS3,PGR,GPR149,MMP2,OPRK1,EGFR,CASP3,EGR1,NRIP1,ADRM1,TRPM2,BMPR1B,ANXA1,TIMP4,CHRNA7,TYRO3,AXL,ROBO2,SCHIP1,SGPL1,SLIT2,PLEKHA1,PTPRN,ENPP2,PAM
GO:BP	CD4-positive, alpha-beta T cell differentiation	GO:0043367	0.00028266	3.548735366	82	3001	31	20976	TNFSF18,SLAMF6,FUT7,NFKBID,IL18R1,RUNX1,BCL3,TNFSF4,IRF4,PTGER4,RELB,NFKBIZ,JAK3,RORA,GPR183,IL2RG,SASH3,NLRP3,IL18,TMEM98,BCL6,IL6R,SATB1,SMAD7,RIPK2,STAT6,ANXA1,RSAD2,NCKAP1L,STAT3,RT1-DA
GO:BP	regulation of cell-substrate adhesion	GO:0010810	0.000286523	3.542839992	209	3001	59	20976	PLET1,OLFM4,ONECUT1,CD3E,CDK6,MYOC,PLAU,HAS2,POSTN,CASS4,ITGB3,MMP12,MELTF,EFNA5,RAC2,FMN1,SPRY4,GCNT2,EGFL6,RREB1,EPHA3,RELL2,BCL6,ATXN3,NEDD9,PCSK5,PIK3CB,SMAD3,ITGA3,PEAK1,DOCK5,SPP1,PRKCE,TSC1,S100A10,POLDIP2,PTK2B,JAK2,RASA1,AABR07060833.1,NEXMIF,SLK,CORO1C,SPOCK1,PTPRJ,LIMCH1,ITGA6,UTRN,NID1,CDH13,FAM107A,FERMT2,PTPRA,MAP4K4,DUSP3,EDIL3,ENPP2,PTPN11,GPM6B
GO:BP	regulation of extrinsic apoptotic signaling pathway	GO:2001236	0.000286713	3.542553252	152	3001	47	20976	HSPA1B,FGG,AGTR2,COL2A1,SIGLEC1,TNFRSF12A,HGF,JAK3,SNAI2,ATF3,EYA4,IGF1,CASP8,TNFAIP3,PYCARD,BRCA1,FGF10,SP100,AR,HMOX1,ICAM1,RAD51D,BID,PSEN2,TCF7L2,TNFSF10,CFLAR,LGALS3,SGK3,RIPK1,BMPR1B,NOL3,TRPS1,PTPRC,BCL2L1,SKIL,UNC5B,AGAP2,CX3CL1,TGFBR1,PARK7,GSTP1,HTT,ITGA6,PRDX2,MAL,PEA15
GO:BP	regulation of leukocyte mediated cytotoxicity	GO:0001910	0.000288484	3.539878655	74	3001	29	20976	KLRB1C,DNASE1L3,KLRC2,KLRD1,SLAMF6,HSPA1B,STAP1,IL18RAP,LAG3,KLRK1,PIK3R6,IL12A,RIPK3,SPI1,CCL2,VAV1,HAVCR2,P2RX7,TYROBP,CX3CR1,SERPINB9,PTPRC,RT1-S3,NCKAP1L,ITGAM,RASGRP1,CADM1,RT1-DA,B2M
GO:BP	positive regulation of RNA biosynthetic process	GO:1902680	0.000294841	3.530412425	1543	3001	292	20976	NEUROD2,GHRH,NOD2,IKZF3,TXK,SP7,NKX3-1,CEBPD,GRHL2,ONECUT1,NEUROD1,FOSL1,CAPN3,LIF,WNT2,NEUROD6,EGR2,TLR9,CCL3,TFEC,AGTR2,EPCAM,POU3F1,IL4I1,NPAS4,SOX11,RUNX1,FOSB,DLX5,BCL3,NKX2-1,IL1A,CD40,NKX2-2,BHLHA15,CIITA,IRF4,MAFB,CENPK,BARHL2,RUNX2,RELB,ESR2,MAFF,CAVIN4,MLIP,GRHL3,IL1B,MMP12,ISL1,REL,EGR3,NLRC5,JAK3,LHX2,AABR07001910.1,FGF7,AABR07035839.1,ADRB2,ELF4,NR4A3,HELZ2,SPI1,WAS,GRHL1,RORA,NOG,FEZF2,MEOX2,STING1,ATF3,IGF1,HHEX,SLC11A1,NFKB2,NHLH2,IKZF1,GLI1,BRCA1,TAL1,NR4A2,RFX2,FGF10,RBM15,BCL11B,NR2E1,TP53INP1,FGF2,BRCA2,SP100,CREB5,FLI1,GABPB1,ACTN2,POU2F2,LOC100909856,MET,AR,TGFB1,P2RY1,ANKRD1,NLRP3,TRIM13,ZFPM2,POU3F2,IRF5,JMJD6,ATXN1,AKNA,PGR,DTX3L,LBH,ZBTB7C,TLR4,RREB1,IL18,TRIM25,RFX3,KLF10,APBB2,FOS,NCK2,EGLN1,RORB,HCLS1,AABR07066180.1,KDM7A,DHX33,NFKBIA,PLAGL2,REST,HEY2,ZFP90,MEIS1,TCF7L2,GAL,ATAD2,DDX58,NPAS2,AC097784.1,CITED2,KLF12,ABLIM3,MPND,IRF1,TLR2,KLF6,EGFR,SOX8,NFIB,PLAC8,MRPL12,IER5,ZBTB18,TNFRSF1A,MLLT3,WNT5A,MYT1,TP53,MAP3K5,MYDGF,SESN2,IRF2,IRF7,TLR7,CENPJ,FNTB,CREBL2,IRF9,IRF8,EBF3,ELK3,SOX10,LMO7,LMO2,IPPK,NCF1,RIPK1,ELF1,TRIM21,MBTPS2,PROX1,STAT6,EGR1,RGMB,CREB3L2,RPL13A,NRIP1,HRAS,TLR3,LMO4,TFDP2,HIVEP3,BMPR1B,STK16,ETS2,HEYL,SMAD3,FOXO4,NR2F2,ING4,SHC1,NFKB1,CTBP2,TXNDC15,H2AZ1,RHOG,TRIM5,XRCC6,PARP9,DRAP1,FGF1,KAT5,MICAL2,PSEN1,RNASEL,MEIS2,SPP1,HMGN3,CD38,DDN,PKD2,PRMT2,DDRGK1,MEF2A,PBX1,SOX2,PARP1,LEO1,PRRT2,FOXK2,SSBP2,PHF8,IL33,NCOA6,PID1,ACVR2A,NFE2L2,JAK2,ATM,PSMC3,PRPF6,RYBP,LPIN2,AGAP2,PRKCB,COPS5,MEF2C,MYRF,TGFBR1,XBP1,NME2,PARK7,TMF1,SETD3,STAT3,KARS,ARMCX3,PTCH1,NFAT5,ZEB2,CAPRIN2,PLCB1,NOLC1,STAT1,ATRX,FGFR2,SIRT2,SND1,ITGA6,MAPK1,CDH13,TP53INP2,RIT2,NFE2L1,CCPG1,HEXB,THRAP3,PPP3CA,SMARCC2,ZFP91,ACTR2,CD74,TP53BP1,GTF2I,ARNT2,PTPRN,NDN,MAGED1,YWHAH,TF,PEG3
GO:BP	regulation of biosynthetic process	GO:0009889	0.000300566	3.522060521	3815	3001	649	20976	SKOR1,NEK2,NEUROD2,ITGA2,FOXB2,DRGX,VAX1,GHRH,NLRC3,SLA2,TRIB3,PRDM12,NOD2,GMNC,CALCA,HOXD1,IKZF3,TXK,TNFSF18,NGF,TLR5,SP7,UNCX,NKX3-1,HSPA1B,CEBPD,TRIM30C,GRHL2,ONECUT1,NEUROD1,FOSL1,CAPN3,NFKBID,ZC3H12D,LIF,HSD17B13,SMYD1,WNT2,NEUROD6,IL18R1,DSCC1,EGR2,TLR9,IL18RAP,CCL3,PTX3,TFEC,AGTR2,CDK6,EPCAM,ZFP663,YBX2,POU3F1,IL4I1,NPAS4,SOX11,RUNX1,LPAR5,ACP5,FOSB,ZFP764L1,DLX5,BCL3,NKX2-1,PRDM8,CDCA7L,IL1A,CD40,PRDM1,RGN,NKX2-2,TNFSF4,LOC103691238,BHLHA15,CIITA,IRF4,CARD14,MAFB,LIN9,PEMT,OTP,HAS2,CENPK,TCFL5,PDZD3,KLRK1,CCDC3,SHMT1,DLL4,ADORA2A,BARHL2,LHX9,ALOX5,AIM2,RUNX2,LILRB4,LCN2,RELB,UHRF1,CDCA7,TRIB1,POU3F4,ESR2,MAFF,CAVIN4,SFMBT2,MLIP,RGD1563917,GRHL3,IL1B,MMP12,SLC45A3,ZFP503,ISL1,REL,HGF,TRAIP,RPUSD3,FANCA,EGR3,NLRC5,JAK3,FHL3,TGIF1,LHX2,AABR07001910.1,AABR07039316.1,FGF7,AABR07035839.1,RIPK3,SLC25A37,C1QTNF2,ADRB2,TMEM106A,ELF4,ZFP488,NR4A3,SETMAR,PLK3,HELZ2,SPI1,WAS,GRHL1,NLRC4,RORA,P2RY6,FANCD2,NOG,SNAI2,PASK,HHATL,FEZF2,MEOX2,STING1,ATF3,CCL2,AABR07001923.1,TEN1,EFNA1,ZFP703,RBL1,IGF1,HHEX,TACC3,TNFAIP3,RBM24,SLC11A1,PYCARD,NFKB2,NHLH2,IKZF1,GLI1,BRCA1,TAL1,NR4A2,ZFP217,CMKLR1,RFX2,TSHZ3,FGF10,RBM15,HEXIM2,TNFRSF1B,BHLHE22,TLR6,HCK,RBMS3,CRYM,PIAS4,BCL11B,ARX,NR2E1,RGS14,ZFP775,TP53INP1,FGF2,USP2,NAB2,RSL1,BRCA2,IRAK2,NOS3,SP100,CREB5,PLCG2,FLI1,GABPB1,RCOR1,ACTN2,POU2F2,PARP10,LOC100909856,TREM2,ZFP36,LOC103690166,MAGEE2,MET,AHR,AR,CDKN1A,TGFB1,P2RY1,ANKRD1,ZFP52,NLRP3,TRIM13,MYD88,ZFPM2,PDGFA,POU3F2,NMI,SYK,BACE2,MYCL,IRF5,ZFP536,JMJD6,MFSD2A,ATXN1,PTGS2,PXYLP1,LPXN,AKNA,OPN3,PGR,PSMD10,DTX3L,NRARP,SP140,BCL11A,LBH,ECM1,FZD1,ZBTB7C,TLR4,RREB1,IL18,HMOX1,TRIM25,ICAM1,RFX3,USP3,KLF10,FOXP4,APBB2,BTG2,FOS,NCK2,EGLN1,RORB,MTG1,CLEC7A,ZBTB47,HCLS1,ASCC2,HAVCR2,RASD1,AABR07066180.1,SPINDOC,KDM7A,DHX33,PELO,NFKBIA,FGF9,PLAGL2,REST,HEY2,PSEN2,ZFP90,PTP4A3,MEIS1,GADD45A,FOXG1,LOC683897,TCF7L2,PTPN2,GAL,NFAM1,ATAD2,NRG1,EXOSC8,DDX58,SOX6,NPAS2,AC097784.1,CITED2,KLF12,ABLIM3,MPND,IRF1,MCM7,TLR2,KLF6,OBI1,INPP5E,EGFR,KCNIP3,ZBTB20,SOX8,POLR2D,AIP,NFIB,CFLAR,CDK5R1,BCL6,PLA2G6,PLAC8,MRPL12,PAOX,FCGR2B,IER5,ZFP518B,LOC102556092,ZBTB34,TRIM34,ZBTB18,TNFRSF1A,CTNNBIP1,UQCC2,LARP6,ATPSCKMT,ADCY1,MLLT3,WNT5A,MYT1,TP53,L3MBTL3,SP110,MAP3K5,MYDGF,SESN2,IRF2,DYRK2,IRF7,KCTD13,TLR7,PCBP3,AEBP2,CD84,EED,CENPJ,OLIG2,FNTB,PTAFR,FNIP2,FAM220A,CREBL2,IRF9,SATB1,RAB7B,IRF8,HTR2A,MAGEL2,EBF3,PAIP2B,ELK3,SOX10,LMO7,SLFN13,ITGB2,SMAD7,LMO2,IPPK,BSCL2,NCF1,RIPK1,ELF1,RIPK2,TRIM21,CD34,MBTPS2,PROX1,PKNOX2,STAT6,EGR1,TOB1,PIR,RGMB,CREB3L2,ST18,WFS1,RPL13A,CREG1,NRIP1,KEAP1,HRAS,RUNX1T1,TLR3,ZIM1,JARID2,SLCO3A1,RNF25,DNAJB5,LMO4,CC2D1B,NECAB2,PRKCD,TFDP2,HIVEP3,BMPR1B,STK16,CIRBP,ETS2,ASS1,ZFP46,ANXA1,HEYL,SOAT1,TRAF7,SMAD3,FOXO4,CX3CR1,PDK3,DHCR7,PLEK,NOP53,TRPS1,NR2F2,METTL3,ING4,POMT2,SHC1,MTURN,SIM1,NFKB1,CTBP2,TRIM26,TXNDC15,H2AZ1,MAGEH1,RHOG,TRIM5,PRMT1,XRCC6,DUSP15,PARP9,METTL14,MAPKAPK5,DRAP1,EXOSC10,AABR07037520.1,PARP14,FGF1,DUSP26,CPEB1,IL1RAP,KAT5,MICAL2,PSEN1,AIF1,GRM5,CDKN1B,RNASEL,MEIS2,L3MBTL2,SNCA,WWC2,SPP1,BCL2L1,ARID2,HMGN3,NLN,SKIL,CD38,OLIG1,DDN,LRRK2,BRD9,KIT,PKD2,PRMT2,DDRGK1,BHLHE40,TSC1,MEF2A,PBX1,SOX2,TSC22D3,PARP1,E2F6,STAT2,PHB2,LEO1,PRRT2,ZFP275,DNAJA3,SEMA4D,FOXK2,LDLR,SSBP2,PHF8,CRYAB,PTK2B,IL33,ST3GAL4,NCOA6,BTAF1,CAMK1D,ACADVL,ZFP36L1,PID1,GOLGA2,ACVR2A,NFE2L2,PURB,PAF1,EIF2AK2,SSU72,JAK2,MAGED2,PRKCA,ATM,HBS1L,PSMC3,PRPF6,RYBP,POGK,LPIN2,AGAP2,PRKCB,CAMK2A,COPS5,MEF2C,ELAVL4,CX3CL1,MYRF,TGFBR1,XBP1,FUBP1,EIF3B,NME2,PFDN5,FXR2,CASC3,PARK7,TMF1,SETD3,STAT3,KARS,RAP1A,MYT1L,ARMCX3,OTUD7B,GSTP1,PDE2A,CTR9,CDK17,SARS1,ELOVL5,PTCH1,SBNO1,NFAT5,ZEB2,CYFIP1,CAPRIN2,MARCHF8,DKK3,EIF4G1,TMEFF2,PLCB1,NOLC1,SLC6A9,STAT1,MTPN,ATRX,FGFR2,SIRT2,SND1,ITGA6,RELN,FTO,CAPN2,NCOR1,PRDX2,MAPK1,BEND6,CDH13,HTR2C,TP53INP2,SOD1,RIT2,NFE2L1,CCPG1,HEXB,PSMC5,ENC1,ANXA3,THRAP3,PPP3CA,SMARCC2,ZFP91,CAMK2D,AKAP12,PABPC1,EDNRB,HP1BP3,ACTR2,CCT5,CD74,SLC7A11,TMEM59,TP53BP1,GTF2I,ARNT2,CYP51,ABCA2,PTPRN,NDN,HSBP1,VIM,SECISBP2L,C3,TRAK2,MAGED1,ATP2B4,IGFBP5,RPL10,ADCYAP1R1,GJA1,IGSF1,APLP1,YWHAH,ITM2B,PAM,AVP,TF,CLU,HSP90AB1,PEG3
GO:BP	B cell differentiation	GO:0030183	0.000301783	3.52030585	125	3001	41	20976	IKZF3,CLCF1,ONECUT1,TLR9,BCL3,TNFSF13B,JAK3,SPI1,GPR183,HHEX,IKZF1,IL2RG,SLAMF8,BTK,PLCG2,POU2F2,DCLRE1C,SYK,BCL11A,PTPN2,NFAM1,ITFG2,PTPN6,BCL6,TP53,IRF8,INPP5D,SYVN1,PTPRC,CD24,ST3GAL1,KIT,NCKAP1L,LAPTM5,PTK2B,ZFP36L1,ATM,DNAJB9,XBP1,TPD52,PTPRJ
GO:BP	response to endoplasmic reticulum stress	GO:0034976	0.000310059	3.508555131	244	3001	66	20976	TRIB3,NGF,HSPA1B,BHLHA15,ALOX5,ATF3,BCL2L11,TRIM13,TRIM25,BID,PTPN1,NCK2,RNFT1,RCN3,SEC61B,AABR07007642.1,PTPN2,RHBDD1,PLA2G6,FCGR2B,CASP4,ATXN3,TP53,MAP3K5,FICD,SESN2,UBXN6,MBTPS2,USP25,CREB3L2,APAF1,WFS1,EDEM1,SYVN1,TBL2,ERN1,JKAMP,BCL2L1,ERP29,LRRK2,VAPB,DDRGK1,PMP22,TMEM117,EDEM3,NFE2L2,SELENOK,FAF2,DNAJB9,COPS5,ELAVL4,HM13,XBP1,UBA5,PARK7,DNAJB2,MAN1B1,EIF4G1,OS9,NFE2L1,ITPR1,TMX1,HYOU1,RASGRF1,HSP90B1,CLU
GO:BP	antigen processing and presentation of exogenous antigen	GO:0019884	0.000314521	3.502350263	34	3001	18	20976	RT1-DOA,RT1-DOB,CTSE,TAP1,CLEC4A3,FCGR1A,UNC93B1,IFI30,FCGR2B,FCER1G,RT1-S3,RT1-BA,PSME1,RT1-DA,MFSD6,CD74,CTSS,B2M
GO:BP	regulation of mononuclear cell migration	GO:0071675	0.000319638	3.495342222	112	3001	38	20976	TNFSF18,TNFRSF14,CXCL17,CCL3,CCL7,CD200R1,KLRK1,ITGB3,IL12A,RIPK3,SPI1,CCL2,PYCARD,SLAMF8,CMKLR1,C3AR1,TGFB1,CXCL10,ECM1,WNT5A,LGALS3,CXCL13,DOCK8,CX3CR1,LYN,AIF1,RIPOR2,ANO6,PTK2B,SELENOK,SLIT2,OXSR1,STK39,PLCB1,PTPRJ,MAPK1,LGMN,CSF1R
GO:BP	regulation of lipid metabolic process	GO:0019216	0.000323012	3.490781349	326	3001	82	20976	TRIB3,NOD2,SCTR,HSD17B13,IL1A,RGN,CCDC3,AGTR1A,RUBCNL,IL1B,SLC45A3,HCAR2,APOBEC1,AABR07035839.1,C1QTNF2,FMC1,NR4A3,RORA,SNAI2,FMO5,IGF1,TYSND1,BRCA1,FGR,BCL11B,FGF2,PLCG2,TREM2,TNFAIP8L3,TGFB1,PDGFA,MFSD2A,PTGS2,ANGPTL4,ADRA2A,REST,TCF7L2,GAL,ZBTB20,PLA2G6,OPA3,PANK2,CREBL2,HTR2A,BSCL2,PIK3CG,PROX1,GOLM1,EGR1,PRKCD,ANXA1,PDK3,DHCR7,NFKB1,LYN,FGF1,SNCA,PRKCE,KIT,PHB2,LDLR,PTK2B,ACADVL,LONP2,ADIPOR1,APPL2,CERS2,AABR07028769.1,ELOVL5,MTMR4,DKK3,CAPN2,NCOR1,HTR2C,SOD1,NFE2L1,CD74,CYP51,ABCA2,APOD,C3,AVP
GO:BP	glycoprotein biosynthetic process	GO:0009101	0.000343663	3.463867363	280	3001	73	20976	FUT7,GALNT3,ST6GAL2,CHST9,JAK3,HS3ST5,TMEM106A,B3GNT7,IGF1,ALG6,NDST3,TMEM258B,ALG1,B3GAT2,GCNT2,B4GALT1,PHLDA1,BACE2,GMPPB,PXYLP1,CRPPA,FUT4,ST6GALNAC5,CHST3,POMGNT2,CSGALNACT2,TCF7L2,GALNT6,GGTA1,KRTCAP2,CHPF2,XYLT1,TMTC2,EXTL1,CSGALNACT1,ST6GALNAC3,NECAB2,COG7,FKRP,SOAT1,CHSY1,POMT2,PGM3,VEGFB,PSEN1,ST3GAL1,POMGNT1,POMK,B3GALT5,MPDU1,DAD1,IL33,ST3GAL4,GOLGA2,B3GAT1,ST6GALNAC6,OSTC,LARGE1,POGLUT1,DPY19L3,NPC1,DDOST,MAN1B1,PLCB1,GALNT16,DPY19L1,RPN2,TMEM59,ALG2,ABCA2,RPN1,TRAK2,ITM2B
GO:BP	negative regulation of tumor necrosis factor production	GO:0032720	0.000354167	3.450791862	59	3001	25	20976	NLRC3,NOD2,GPR18,ACP5,BCL3,C5AR2,PTPN22,IGF1,TNFAIP3,TLR6,TREM2,CLEC4A3,TLR4,HAVCR2,CD33,PTPN6,CD34,VSIR,CHRNA7,CD24,GPNMB,AXL,CX3CL1,GSTP1,SYT11
GO:BP	negative regulation of neurogenesis	GO:0050768	0.000356988	3.447346508	153	3001	47	20976	VAX1,SOX11,PRTG,LHX2,NOG,DUSP10,FSTL4,NR2E1,TREM2,ARHGAP4,TGFB1,REST,TMEM98,CDK5R1,WNT5A,TP53,SOX10,EPHA7,SEMA3D,DAAM2,IFRD1,SEMA3A,SYNGAP1,PSEN1,CD24,SLIT1,SPP1,FGF13,SEMA4D,LDLR,AATK,EFNB3,RGD1307443,SPART,APPL2,CERS2,SEMA5A,SIRT2,MAG,PPP3CA,SEMA6D,RUFY3,TRAK2,SYT4,YWHAH,B2M,MBP
GO:BP	regulation of protein catabolic process	GO:0042176	0.000384855	3.4147024	380	3001	92	20976	TRIB3,HSPA1B,RGN,TRIB1,VIP,COLEC11,PLK3,AURKA,EFNA1,TNFAIP3,TNFRSF1B,SERPINB1A,TREM2,BAG2,DYSF,RHBDD3,PSMD10,PTPN3,EGLN1,RNFT1,ADRA2A,PSEN2,GRIN2A,NRG1,NKD1,EGFR,RHBDD1,TMEM25,WNT5A,ATXN3,RNF19B,RAD23A,SMAD7,SNX33,CLEC16A,TIMP1,USP25,CTSC,MYLIP,SMAD3,NOP53,TIMP4,OPHN1,PSEN1,CDKN1B,SNCA,RIC1,MKRN2,PRKCG,NEDD4L,LRRK2,RBX1,DDRGK1,PLK2,DESI1,RNF144A,LAPTM5,LDLR,PTK2B,IL33,SAMD9,SNX1,PSMC4,EPHA4,OAZ2,DLGAP1,PSMC3,RYBP,RDX,AGAP2,ANKIB1,PARK7,ARAF,TMF1,AREL1,GABARAPL2,DNAJB2,USP5,HMGCR,CSNK1D,SIRT2,NFE2L1,PSMC5,PSMD2,GNA12,CYP51,ABCA2,SERPINE2,GJA1,CLU,HSP90AB1,GFAP
GO:BP	regulation of cation channel activity	GO:2001257	0.000385032	3.414503595	158	3001	48	20976	RNF207,PIRT,TRDN,REM2,CRHR1,CRH,KCNS2,ADRB2,P2RY6,SHISA6,ARC,CCL2,PLCG2,ACTN2,TREM2,DYSF,GSTM6,RGS9,AABR07007642.1,GAL,HOMER1,PLA2G6,LRRC55,ATPSCKMT,CACNG5,KCNA1,CACNG2,SCN1B,IFNGR2,NEDD4L,PKD2,FGF13,SHISA7,IFNGR1,KCNAB1,PTK2B,NIPSNAP2,CACNG4,PDE4B,PARK7,SLC6A9,MAPK8IP2,HTT,RELN,GSTM7,CTSS,KIF5B,RASGRF1
GO:BP	organic hydroxy compound biosynthetic process	GO:1901617	0.000403104	3.394582747	206	3001	58	20976	BAAT,TPH1,AGTR2,CYP2R1,CYP19A1,AGTR1A,SPTLC3,ITPKA,ALOX12,P2RY6,SNAI2,CH25H,NR4A2,MOXD1,FGF2,PLCG2,P2RY1,OPN3,DDC,REST,CYB5R2,CACNA1H,WNT5A,PTAFR,PROX1,LSS,HSD17B10,TRPC1,DHCR7,PLEK,NFKB1,IP6K2,TXNDC15,FGF1,CHRNA7,ACER3,SNCA,CYP7B1,PTK2B,IDI1,ITPKB,PARK7,HMGCR,SQLE,DKK3,G6PD,FDFT1,GPR37,ABCD3,SOD1,QDPR,MSMO1,SLC7A11,CYP51,ABCA2,SC5D,HMGCS1,ADCYAP1R1
GO:BP	response to corticosteroid	GO:0031960	0.000417949	3.378876398	216	3001	60	20976	GHRH,NGF,UCN3,FOSL1,AGTR2,NPAS4,FOSB,CPS1,AGTR1A,SDC1,CRH,CLDN1,ISL1,IL1RN,CCL2,IGF1,GNRH1,SSTR3,UGT1A6,CDKN1A,STC1,TGFB1,ABCC2,PTGS2,ICAM1,FOS,REST,EGFR,CFLAR,CASP3,PTAFR,CYBB,SRD5A1,BCKDHB,ASS1,ANXA1,CDO1,AIF1,BCL2L1,PARP1,PCSK1,AKAP13,ZFP36L1,KCNJ10,TRH,JAK2,PRKCA,SLIT2,GSTP1,RAN,MAOB,FAM107A,ANXA3,ATP2B1,NEFL,OXT,ATP5F1A,PAM,SPARC,AQP4
GO:BP	urogenital system development	GO:0001655	0.000418958	3.377829115	386	3001	93	20976	NKX3-1,HPGD,WNT9B,LIF,AGTR2,EPCAM,SOX11,CYP19A1,PRDM1,RGN,HAS2,AGTR1A,SDC1,ITGB3,PRLR,NOG,IGF1,GREB1L,MME,GLI1,BCL2L11,FGF10,CXCR4,FGF2,IFT27,FMN1,AR,TGFB1,PDGFA,JMJD6,TRAF3IP1,LZTS2,FRAS1,MMP2,SOX8,CFLAR,CTNNBIP1,WNT5A,IL6R,FAT4,PLCE1,PCSK5,CRLF1,SMAD7,EPHA7,ANGPT1,CD34,PROX1,APAF1,WFS1,IFT20,SRD5A1,CNTRL,ASS1,ANXA1,HEYL,SMAD3,EFNB2,ITGA3,SIM1,FGF1,CDKN1B,AMPD2,CD24,SPP1,LRRK2,PKD2,TSC1,PBX1,CYP7B1,SULF1,TNC,EPHA4,ACAT1,ROBO2,MTSS1,SCHIP1,SGPL1,TGFBR1,PTPRO,SLIT2,PTCH1,CALB1,CTSH,STAT1,FGFR2,FKBP4,TMED10,NID1,CFH,EDNRB,CAR2,MAGED1
GO:BP	striated muscle tissue development	GO:0014706	0.000418958	3.377829115	386	3001	93	20976	VAX1,NRAP,SMYD1,WNT2,EGR2,AGTR2,KLHL41,SOX11,DLL4,MAFF,MYH15,CCNB1,ALPK3,SGCD,ISL1,NOG,MEOX2,NEB,ATF3,COL19A1,IGF1,RBM24,GLI1,FGF2,USP2,ACTN2,P2RX2,DYSF,TGFB1,ANKRD1,ZFPM2,BTG2,FOS,MAPK11,EGLN1,COL11A1,FGF9,HEY2,MEIS1,TCF7L2,NRG1,CITED2,HOMER1,SOX8,CFLAR,UQCC2,WNT5A,ELN,GTF3C5,CXADR,SMAD7,RIPK1,ADAMTS9,PROX1,MYH14,EGR1,EPHB1,JARID2,IFT20,HIVEP3,HEYL,SMAD3,EFNB2,NR2F2,DIPK2A,IFRD1,PRMT1,ARID2,NLN,RIPOR2,TSC1,MEF2A,KCNAB1,ERBB3,PMP22,FHOD3,RCAN1,AKAP13,MEGF10,MEF2C,GPCPD1,TGFBR1,RYR2,RBFOX1,HMGCR,G6PD,FGFR2,SGCB,SIRT2,MAPK1,PPP3CA,CAMK2D,GJA1
GO:BP	neuron apoptotic process	GO:0051402	0.000422648	3.374021132	261	3001	69	20976	NGF,CLCF1,CCL3,AC128848.1,ADORA2A,LCN2,ISL1,NR4A3,CCL2,NR4A2,BCL2L11,NLRP1A,TREM2,CASP7,HMOX1,BTG2,NMNAT1,KCNIP3,CNTF,CDK5R1,TYROBP,TP53,CASP3,CORO1A,CRLF1,EPHA7,ANGPT1,APAF1,WFS1,HRAS,POLB,STAMBP,SIGMAR1,CX3CR1,SYNGAP1,PSEN1,CTSZ,GABRA5,SNCA,BCL2L1,PRKCG,FAM162A,PARP1,ERBB3,UNC5B,ITGAM,AATK,PTK2B,TYRO3,GABRB3,JAK2,ATM,AABR07060833.1,AGAP2,AXL,CX3CL1,GRN,USP53,PARK7,G6PD,LGMN,SOD1,MAG,LANCL1,HYOU1,NEFL,PTPRZ1,NTRK2,HSP90AB1
GO:BP	regulation of neuron apoptotic process	GO:0043523	0.00042731	3.369257021	226	3001	62	20976	NGF,CLCF1,CCL3,AC128848.1,ADORA2A,LCN2,ISL1,NR4A3,CCL2,NR4A2,BCL2L11,TREM2,HMOX1,BTG2,NMNAT1,KCNIP3,CNTF,CDK5R1,TYROBP,TP53,CASP3,CORO1A,CRLF1,EPHA7,ANGPT1,WFS1,HRAS,STAMBP,SIGMAR1,CX3CR1,SYNGAP1,PSEN1,CTSZ,GABRA5,SNCA,BCL2L1,PRKCG,PARP1,ERBB3,UNC5B,ITGAM,PTK2B,TYRO3,GABRB3,JAK2,ATM,AABR07060833.1,AGAP2,AXL,CX3CL1,GRN,PARK7,G6PD,LGMN,SOD1,MAG,LANCL1,HYOU1,NEFL,PTPRZ1,NTRK2,HSP90AB1
GO:BP	positive regulation of interleukin-8 production	GO:0032757	0.000430086	3.366444803	52	3001	23	20976	NOD2,TLR5,HSPA1B,CD2,TLR9,CD14,TLR1,TLR8,PYCARD,MYD88,SYK,TLR4,CLEC7A,DDX58,TLR2,WNT5A,TLR7,RIPK1,TLR3,CHI3L1,PARK7,STAT3,CD74
GO:BP	receptor signaling pathway via STAT	GO:0097696	0.00044322	3.353380954	154	3001	47	20976	TNFSF18,CLCF1,SOCS3,NEUROD1,LIF,IL15RA,BCL3,CD40,AGTR1A,IL12A,ISL1,JAK3,PRLR,IGF1,IL10RA,TGFB1,IL18,HCLS1,GADD45A,IL10RB,PTPN2,CNTF,CDK5R1,TNFRSF1A,IL6R,SH2B3,CENPJ,CRLF1,STAT6,LYN,PARP9,PTPRC,PTPRT,PARP14,KIT,PKD2,STAT2,PTK2B,JAK2,AGAP2,ADIPOR1,STAT3,INPP5F,CTR9,STAT1,CSF1R,PTPRD
GO:BP	cellular response to peptide	GO:1901653	0.000495007	3.305388451	366	3001	89	20976	MZB1,TRIB3,NOD2,CDC6,SOCS3,FUT7,UMODL1,AGTR2,CPS1,AGTR1A,CRHR1,LCN2,PTPN22,ITGB3,IL1B,APOBEC1,ADRB2,NR4A3,CCL2,IGF1,NR4A2,BCL2L11,C1QTNF9,TLR6,GLP1R,ACTN2,TREM2,TGFB1,TLR4,ICAM1,KLF10,PTPN1,AABR07066180.1,PTPN2,LPL,KLF6,CFLAR,FCGR2B,CASP4,TP53,RIPK2,STAT6,GRB14,RAB13,ADRM1,PRKCD,SRD5A1,ASS1,FOXO4,NFKB1,H2AZ1,CPEB1,PSEN1,GRM5,BCL2L1,PARP1,CACNA2D3,ZFP36L1,PID1,NFE2L2,EPHA4,JAK2,PRKCA,LPIN2,PRKCB,CAMK2A,VCAM1,ADIPOR1,APPL2,AABR07028769.1,STAT3,GSTP1,INPP5F,MTUS1,CYFIP1,PLCB1,PTPRJ,STAT1,RAB31,GRB10,SESN3,LGMN,ATP2B1,PTPRA,CAR2,VIM,ZFP106,PTPN11,GJA1
GO:BP	negative regulation of cellular catabolic process	GO:0031330	0.000508959	3.293317493	232	3001	63	20976	YBX2,RGN,PTPN22,APOBEC1,VIP,COLEC11,EFNA1,PKP1,RBM24,SLC11A1,IL10RA,TENT5C,BMF,TREM2,MYD88,MFSD2A,HMOX1,PTPN3,PAM16,NMNAT1,PSEN2,TMEM25,TP53,TIGAR,PIK3CG,CLEC16A,TIMP1,TOB1,USP25,CIRBP,NOP53,LZTS1,TIMP4,PHAX,OPHN1,TENT5A,USP30,PSEN1,SNCA,RIC1,PRKCG,LRRK2,DDRGK1,TSC1,POLDIP2,ZCCHC17,FOXK2,GOLGA2,EPHA4,NBAS,RYBP,ELAVL4,PARK7,STAT3,GABARAPL2,NPC1,EIF4G1,SIRT2,THRAP3,PABPC1,FEZ1,ATP2B4,HSP90AB1
GO:BP	response to steroid hormone	GO:0048545	0.000518005	3.285665877	377	3001	91	20976	GHRH,CLDN4,NGF,NKX3-1,UCN3,FOSL1,AGTR2,NPAS4,FOSB,CPS1,NKX2-2,AGTR1A,SDC1,ESR2,CRH,CLDN1,ISL1,IL1RN,CCL2,IGF1,GNRH1,BRCA1,SSTR3,AR,UGT1A6,CDKN1A,STC1,TGFB1,ABCC2,PTGS2,PGR,LBH,ICAM1,FOS,REST,TLR2,EGFR,CFLAR,CASP3,PTAFR,SOX10,CYBB,SRD5A1,BCKDHB,ASS1,ANXA1,HEYL,CDO1,PAQR8,LMO3,AIF1,SPP1,BCL2L1,CD38,PRMT2,DDRGK1,CYP7B1,PARP1,PHB2,PRRT2,PCSK1,AKAP13,ZFP36L1,KCNJ10,TRH,JAK2,PRKCA,UBA5,PARK7,TMF1,SLIT2,NPC1,GSTP1,RAN,MAOB,FKBP4,NCOR1,FAM107A,ANXA3,ATP2B1,ABCA2,NEFL,CAR2,OXT,ATP5F1A,YWHAH,PAM,NTRK2,SPARC,AQP4,MBP
GO:BP	inflammasome complex assembly	GO:0140632	0.000525743	3.279226433	17	3001	12	20976	NLRC3,AIM2,TLR6,NLRP1A,PLCG2,TREM2,NLRP3,MYD88,TLR4,DHX33,GBP5,SIRT2
GO:BP	regulation of morphogenesis of an epithelium	GO:1905330	0.000568931	3.244940538	68	3001	27	20976	LIF,WNT2,RNF207,AGTR2,AGTR1A,LCN2,ALOX12,HGF,FGF7,ITGAX,NOG,SNAI2,FGF10,FGF2,AR,PIK3CD,TGFB1,PDGFA,CXCL10,NKD1,SOX8,WNT5A,FGF1,PHB2,SULF1,MAGED1,GJA1
GO:BP	peripheral nervous system development	GO:0007422	0.000573287	3.241628147	72	3001	28	20976	NGF,EGR2,POU3F1,MYOC,SH3TC2,CLDN1,ISL1,EGR3,NHLH2,NAB2,POU3F2,NRG1,CITED2,HAPLN2,SOX8,SOX10,PARD3,ARHGEF10,FA2H,ERBB3,PMP22,ADGRG6,SIRT2,SOD1,EDNRB,NDRG1,NFASC,NTRK2
GO:BP	nitric oxide metabolic process	GO:0046209	0.000573287	3.241628147	72	3001	28	20976	TLR5,PTX3,ACP5,CPS1,RGN,KLRK1,TMEM106A,RORA,IGF1,TLR6,NOS3,PTGS2,TLR4,ICAM1,CLEC7A,TLR2,ITGB2,CD34,ASS1,SMAD3,CX3CR1,SLC7A2,AIF1,PKD2,PTK2B,JAK2,ATP2B4,CLU
GO:BP	regulation of gliogenesis	GO:0014013	0.000596437	3.224435667	110	3001	37	20976	CLCF1,LIF,EGR2,SOX11,NKX2-2,ZFP488,NOG,DUSP10,IGF1,TNFRSF1B,CXCR4,NR2E1,TREM2,TGFB1,ATXN1,SPINT1,TMEM98,TLR2,EGFR,SOX8,OLIG2,SOX10,GJC2,DAAM2,LYN,RNF112,LDLR,IL33,ZFP365,CERS2,SIRT2,BIN1,MAG,SERPINE2,ENPP2,TF,GFAP
GO:BP	regulation of small molecule metabolic process	GO:0062012	0.000599962	3.221876491	320	3001	80	20976	TRIB3,RGN,PDZD3,RUBCNL,SLC7A7,SLC45A3,IGFBP4,AABR07035839.1,LACC1,C1QTNF2,NR4A3,RORA,P2RY6,SNAI2,PASK,FMO5,IGF1,TYSND1,BRCA1,C1QTNF1,PRXL2C,NOS3,IGFBP3,TREM2,P2RY1,MFSD2A,PTGS2,AABR07066180.1,REST,P2RX7,TCF7L2,PTPN2,ZBTB20,ATPSCKMT,TP53,CD320,SESN2,PANK2,DYRK2,PTAFR,TIGAR,HTR2A,PROX1,EGR1,ANXA1,PDK3,DHCR7,PLEK,NFKB1,FGF1,PSEN1,SNCA,BCL2L1,GPD1,NLN,PRKCE,KIT,PARP1,FOXK2,LDLR,PTK2B,PFKFB3,ACADVL,PID1,LONP2,ADIPOR1,APPL2,PARK7,STAT3,ELOVL5,DKK3,NCOR1,SOD1,NFE2L1,CD74,SLC7A11,CYP51,ATP2B4,ADCYAP1R1,AVP
GO:BP	granulocyte activation	GO:0036230	0.000615589	3.210708918	42	3001	20	20976	DNASE1L3,IL18RAP,CCL3,SPI1,STXBP2,MYD88,FCGR3A,SYK,IL18,MYO1F,TYROBP,PTAFR,ITGB2,PRKCD,FCER1G,ITGAM,STXBP3,GRN,KARS,ANXA3
GO:BP	gland development	GO:0048732	0.000623515	3.205153171	537	3001	120	20976	BAAT,ITGA2,GHRH,TG,TPH1,NKX3-1,ONECUT1,WNT2,RUNX1,NKX2-1,CPS1,CYP19A1,RGN,MAFB,OTP,KRT18,CRHR1,IQGAP3,CRH,CLDN1,ISL1,HGF,FGF7,RIPK3,PRLR,NOG,AURKA,SNAI2,ZFP703,IGF1,HHEX,TNFAIP3,IKZF1,GLI1,BCL2L11,NAT1,FGF10,BCL11B,FGF2,BRCA2,AR,UGT1A6,TGFB1,PDGFA,POU3F2,RHBDD3,PGR,LBH,RREB1,HMOX1,PTPN3,MMP2,NFKBIA,PSEN2,TCF7L2,ATP7B,CITED2,EGFR,NFIB,CFLAR,WNT5A,UMPS,RXFP1,SOX10,PROX1,STAT6,HK2,HRAS,POLB,ADRM1,JARID2,LMO4,SRD5A1,ASS1,ANXA1,SMAD3,CDO1,SEMA3A,PRMT1,FGF1,PSEN1,CDKN1B,SLCO2B1,TGFA,PKD2,PBX1,CYP7B1,SOX2,FA2H,SCD,PHB2,KALRN,PCSK1,SULF1,TNC,JAK2,ATM,ACAT1,AGAP2,TGFBR1,PRKCSH,RAP1A,CADM1,PTCH1,DKK3,FGFR2,FKBP4,PRDX2,MAPK1,QDPR,GOT2,SLC12A2,SERPINE2,ACO2,OXT,IGFBP5,RPL10,HMGCS1,GJA1,PAM
GO:BP	regulation of alpha-beta T cell activation	GO:0046634	0.000641371	3.192890897	93	3001	33	20976	TNFSF18,TNFRSF14,NFKBID,CD3E,CD80,RUNX1,PRDM1,TNFSF4,ADORA2A,LILRB4,PTPN22,IL12A,NFKBIZ,RASAL3,JAK3,IL2RG,SASH3,NLRP3,SYK,IL18,CD274,BCL6,SMAD7,RIPK2,ANXA1,VSIR,PTPRC,CD55,RT1-S3,CD24,NCKAP1L,ITPKB,RT1-DA
GO:BP	cellular biosynthetic process	GO:0044249	0.000643245	3.191623699	5678	3001	927	20976	SKOR1,BAAT,NEK2,NEUROD2,ITGA2,FOXB2,DUOX1,DRGX,VAX1,GHRH,NLRC3,SLA2,TRIB3,PIK3C2G,PRDM12,NOD2,LIPG,CDC6,GMNC,TPH1,CALCA,HOXD1,IKZF3,TXK,TNFSF18,NGF,TLR5,SP7,UNCX,NKX3-1,HSPA1B,CEBPD,TRIM30C,GRHL2,FUT7,ONECUT1,NEUROD1,FOSL1,CAPN3,NFKBID,ZC3H12D,LIF,SMYD1,GALNT3,AK8,WNT2,NEUROD6,IL18R1,DSCC1,EGR2,TLR9,IL18RAP,CCL3,PTX3,TFEC,AGTR2,CYP2R1,CDK6,EPCAM,ZFP663,YBX2,POU3F1,IL4I1,NPAS4,SOX11,RUNX1,LPAR5,ACP5,FOSB,ZFP764L1,DLX5,BCL3,NKX2-1,BBOX1,CPS1,PRDM8,CDCA7L,IL1A,CYP19A1,CD40,PRDM1,RRM2,RGN,NKX2-2,TNFSF4,LOC103691238,BHLHA15,CIITA,IRF4,CARD14,MAFB,LIN9,PEMT,OTP,HAS2,MOGAT2,CENPK,TCFL5,PDZD3,KLRK1,ST6GAL2,SHMT1,DLL4,ADORA2A,BARHL2,LHX9,ALOX5,AGTR1A,ACSM3,SPTLC3,AIM2,RUNX2,LILRB4,RELB,UHRF1,CDCA7,TRIB1,HPGDS,MCM5,POU3F4,ITPKA,PIK3R6,ESR2,MAFF,KMO,CAVIN4,SFMBT2,ALOX12,MLIP,RGD1563917,GRHL3,IL1B,MMP12,SLC45A3,ZFP503,ISL1,REL,HGF,CHST9,MCM3,TRAIP,RPUSD3,FANCA,EGR3,NLRC5,JAK3,FHL3,LOC681458,TGIF1,GAL3ST1,LHX2,AABR07001910.1,AABR07039316.1,FGF7,HACD4,APOBEC1,AABR07035839.1,RIPK3,SLC25A37,C1QTNF2,HS3ST5,ADRB2,TMEM106A,ELF4,COLEC11,ZFP488,NR4A3,SETMAR,PLK3,HELZ2,SPI1,WAS,GRHL1,NLRC4,RORA,P2RY6,PDF,FANCD2,NOG,ALOXE3,SNAI2,PASK,HHATL,FEZF2,MEOX2,STING1,ATF3,ADCY4,AABR07001923.1,GINS3,TEN1,EFNA1,ZFP703,B3GNT7,RBL1,IGF1,HHEX,TACC3,DGKH,BCO2,TNFAIP3,RBM24,SLC11A1,PYCARD,NFKB2,NHLH2,IKZF1,GLI1,BRCA1,TAL1,NR4A2,ZFP217,CMKLR1,RFX2,TSHZ3,ALG6,MOXD1,FGF10,RBM15,BTC,HEXIM2,TNFRSF1B,BHLHE22,TLR6,TCEANC2,HCK,NDST3,RBMS3,CRYM,TBXAS1,OAS1A,PIAS4,LOC100363469,BCL11B,MTHFD2L,TMEM258B,ARX,NR2E1,RGS14,ZFP775,TP53INP1,FGF2,USP2,NAB2,RSL1,BRCA2,IRAK2,NOS3,SP100,CREB5,CARNS1,PLCG2,ALG1,FLI1,GABPB1,RCOR1,CCNE2,ACTN2,LOC108348175,POU2F2,PARP10,LOC100909856,B3GAT2,TREM2,ZFP36,ABHD1,LOC103690166,MAGEE2,MET,MRPS34,AHR,AR,PI4K2B,CDKN1A,PIK3CD,TGFB1,P2RY1,ANKRD1,MRPS28,GCNT2,ZFP52,NLRP3,TRIM13,MYD88,ZFPM2,AFMID,PDGFA,B4GALT1,POU3F2,TAF4B,PHLDA1,NMI,MCM6,SYK,BACE2,MYCL,GMPPB,MPPE1,IRF5,ZFP536,JMJD6,MFSD2A,ATXN1,PTGS2,UQCC3,PXYLP1,LPXN,AKNA,OPN3,PGR,PSMD10,DTX3L,AC141489.1,POLA1,NRARP,SP140,BCL11A,GSTM6,LBH,MRPL55,CRPPA,NME3,ECM1,FZD1,ZBTB7C,FUT4,TLR4,RREB1,IL18,HMOX1,ST6GALNAC5,TRIM25,ICAM1,CHST3,HMBS,RFX3,USP3,KLF10,FOXP4,APBB2,BTG2,FOS,NCK2,EGLN1,RORB,MTG1,SAMHD1,ADRA2A,POMGNT2,CLEC7A,CSGALNACT2,ZBTB47,PAM16,HCLS1,NMNAT1,ASCC2,HAVCR2,BAZ1A,DDC,RASD1,AABR07066180.1,SPINDOC,DCK,KDM7A,DHX33,PELO,NFKBIA,FGF9,PLAGL2,GSS,REST,HEY2,PSEN2,ZFP90,PTP4A3,MEIS1,P2RX7,GADD45A,FOXG1,LOC683897,TCF7L2,PTPN2,ADCY7,GAL,NFAM1,ATAD2,LPL,NRG1,EXOSC8,DDX58,SOX6,NPAS2,AC097784.1,CITED2,KLF12,ABLIM3,MPND,IRF1,MCM7,TLR2,KLF6,OBI1,DGUOK,INPP5E,POLR1C,EGFR,KCNIP3,ZBTB20,SOX8,POLR2D,PGAP2,AIP,NFIB,CACNA1H,CFLAR,PLOD2,CDK5R1,BCL6,PLA2G6,PLAC8,AGK,MRPL12,PAOX,FCGR2B,IER5,ZFP518B,LOC102556092,ZBTB34,TRIM34,DGKG,ZBTB18,NPR1,TNFRSF1A,CTNNBIP1,UQCC2,LARP6,ATPSCKMT,ADCY1,MLLT3,WNT5A,GALNT6,GGTA1,MYT1,COQ5,UMPS,TP53,L3MBTL3,SP110,MAP3K5,MRPL58,MYDGF,CERS6,PIP5K1B,SESN2,IRF2,PANK2,DYRK2,IRF7,KCTD13,KRTCAP2,PAPSS2,CHPF2,TLR7,PLCE1,PCBP3,AEBP2,CD84,EED,XYLT1,EIF2B1,EIF2B2,MRPS18B,PCSK5,CENPJ,TOPBP1,PLA2G15,OLIG2,TMTC2,FNTB,PTAFR,FNIP2,GTF3C5,FAM220A,CREBL2,IRF9,SATB1,RAB7B,IRF8,HTR2A,MAGEL2,EBF3,PAIP2B,ELK3,MRPS18C,PANK4,SOX10,LMO7,SLFN13,ELOVL7,ZDHHC23,ITGB2,TARS2,MRPS5,SMAD7,LMO2,CSAD,IPPK,BSCL2,NCF1,POLR3D,PIK3CG,RIPK1,ELF1,ANGPT1,RIPK2,TRIM21,CD34,MBTPS2,NT5E,PROX1,PKNOX2,MRPL9,PCYT2,STAT6,EGR1,TOB1,MRPS6,PIR,RGMB,EXTL1,CREB3L2,MRPL41,ST18,WFS1,RPL13A,PIGC,CSGALNACT1,CREG1,MRPL24,NRIP1,GSTM4,KEAP1,PIK3CB,CYBB,TMEM189,ST6GALNAC3,GNPDA1,HRAS,PIGA,RUNX1T1,LPCAT2,TLR3,POLB,ADRM1,IRGM,ZIM1,JARID2,MAP6D1,SLCO3A1,PRKAB2,RNF25,MRPL10,DNAJB5,LMO4,CC2D1B,NECAB2,COG7,PRKCD,TFDP2,ADI1,HIVEP3,LSS,BMPR1B,STK16,SRD5A1,NUDT2,CIRBP,FKRP,COQ9,ETS2,ASS1,MRPS23,ZFP46,UAP1,ANXA1,HEYL,HSD17B10,SOAT1,TRAF7,TRPC1,SMAD3,SRR,CHSY1,CDO1,FOXO4,CX3CR1,MRPL33,ELL2,PDK3,PLEK,NOP53,TRPS1,NR2F2,METTL3,SLC25A39,ING4,POMT2,SHC1,PGM3,VEGFB,MTURN,MRPS7,CDS1,SIM1,NFKB1,CTBP2,TRIM26,IP6K2,TXNDC15,H2AZ1,WRN,ABCB6,MAGEH1,CPOX,RHOG,TRIM5,PRMT1,XRCC6,DUSP15,PARP9,MRPL49,METTL14,SLC7A2,MAPKAPK5,DRAP1,EXOSC10,RPS21,CMPK2,DIP2A,AABR07037520.1,PARP14,FGF1,DUSP26,CPEB1,IL1RAP,KAT5,MICAL2,PSEN1,AIF1,GRM5,CDKN1B,AMPD2,PIK3C2B,CHRNA7,RNASEL,ACER3,MEIS2,L3MBTL2,SNCA,WWC2,SPP1,BCL2L1,ENOPH1,ARID2,HMGN3,PGAP4,SKIL,CD38,OLIG1,NPR2,DDN,ST3GAL1,POMGNT1,PRTFDC1,BRD9,KIT,PKD2,PRMT2,DDRGK1,POMK,BHLHE40,TSC1,MEF2A,PBX1,CYP7B1,SOX2,UXS1,B3GALT5,TSC22D3,SLC11A2,PARP1,MPDU1,POLDIP2,E2F6,FA2H,WDR61,SPTSSA,SGMS1,SCD,STAT2,PHB2,LEO1,ADCY3,PRRT2,DAD1,ZFP275,DNAJA3,CERS5,GUK1,MRPL15,SEMA4D,FOXK2,LDLR,SSBP2,PCSK1,PHF8,CRYAB,PTK2B,IDI1,IMPDH2,ASNSD1,IL33,CYLD,ST3GAL4,NCOA6,BTAF1,CAMK1D,EIF3L,ACADVL,NOP10,ZFP36L1,PID1,ZDHHC20,GOLGA2,B3GAT1,PIGK,MRPL17,BPNT1,ATP5ME,ELOVL1,ACVR2A,NFE2L2,PURB,PAF1,ST6GALNAC6,SELENOK,EIF2AK2,SSU72,JAK2,MAGED2,ZFP365,PRKCA,ATM,ZDHHC9,HBS1L,PSMC3,ACAT1,OSTC,PRPF6,LARGE1,RYBP,PAPSS1,POGK,LPIN2,ACSS2,AGPAT4,WARS1,EIF1B,ITPKB,AGAP2,IARS2,PRKCB,CAMK2A,COPS5,MEF2C,ELAVL4,CX3CL1,GUCY1A1,POGLUT1,MYRF,TGFBR1,XBP1,FUBP1,DEGS1,EIF3B,NME2,PFDN5,FXR2,CERS2,AABR07028769.1,CASC3,PARK7,TMF1,SAT1,SETD3,STAT3,DPY19L3,KARS,HARS1,MYT1L,ARMCX3,NPC1,OTUD7B,GSTP1,ACSL1,PDE2A,DDOST,EIF1AX,CTR9,CDK17,ATP5PO,SARS1,ELOVL5,HMGCR,PTCH1,SBNO1,NFAT5,ZEB2,CYFIP1,PDHB,CAPRIN2,DKK3,MAN1B1,EIF4G1,PLCB1,G6PD,NOLC1,GALNT16,PTDSS1,SLC6A9,ATP5MF,STAT1,MTPN,GTF3C1,FDPS,ATRX,FGFR2,SIRT2,SND1,ITGA6,FDFT1,RELN,FTO,CAPN2,GPR37,NCOR1,ABCD3,PRDX2,MAPK1,BEND6,CDH13,HTR2C,RPL6,TP53INP2,SOD1,RIT2,DPY19L1,NFE2L1,CCPG1,HEXB,PSMC5,ENC1,GATM,ABCA1,QDPR,FADS1,ANXA3,GOT2,THRAP3,PPP3CA,SMARCC2,ZFP91,RPL24,CAMK2D,RPN2,PABPC1,EDNRB,HP1BP3,ACTR2,CCT5,CD74,SLC7A11,GSTM7,TMEM59,TECR,TP53BP1,GTF2I,RPL23A,ARNT2,ALG2,ABCA2,PTPRN,NDN,ABAT,HSBP1,ACLY,RPN1,AKR1A1,UGT8,VIM,SECISBP2L,C3,TRAK2,MAGED1,EEF1G,ATP2B4,IGFBP5,RPL10,HMGCS1,ADCYAP1R1,RPL3,GJA1,IGSF1,ATP5F1A,APLP1,RPL4,YWHAH,ITM2B,PAM,AVP,GLUL,TF,CLU,HSP90AB1,PEG3,SCD2,PLP1
GO:BP	purinergic nucleotide receptor signaling pathway	GO:0035590	0.000659613	3.180710495	32	3001	17	20976	ACPP,GPR171,P2RY10,ADORA2A,HCAR2,P2RY14,P2RY6,P2RY13,P2RX2,P2RY1,P2RX7,PTAFR,P2RY12,NECAB2,GPR34,ANO6,CNTN2
GO:BP	negative regulation of response to biotic stimulus	GO:0002832	0.000685148	3.164215379	89	3001	32	20976	NLRC3,KLRD1,CD96,IL4I1,TRIB1,MMP12,NLRC5,DUSP10,TNFAIP3,SLAMF8,NMI,TTLL12,TRAF3IP1,DHX58,SAMHD1,HAVCR2,USP18,ISG15,PTPN2,TRIM21,METTL3,SERPINB9,RT1-S3,PARP14,FGL2,STAT2,HTRA1,TYRO3,SERPING1,GRN,SIRT2,PRDX2
GO:BP	response to estradiol	GO:0032355	0.000685559	3.16395526	175	3001	51	20976	ITGA2,HPGD,POSTN,ESR2,RAMP3,CCL2,ZFP703,IGF1,CASP8,BCL2L11,FGF10,HTR5A,SSTR3,UGT1A6,TGFB1,PDGFA,ABCC2,FCGR1A,PTGS2,MMP2,BID,RGS9,EGFR,SSTR1,CFLAR,FCGR2B,ARPC1B,CASP3,MMP15,NRIP1,SRD5A1,ASS1,ANXA1,NR2F2,TACR3,H2AZ1,KAT5,CDKN1B,CD38,CRYAB,PRKCA,STAT3,GSTP1,PTCH1,ARNT2,ENPP2,OXT,ADCYAP1R1,GJA1,PAM,AQP4
GO:BP	proteolysis	GO:0006508	0.000713317	3.14671767	1768	3001	326	20976	CST7,CTRC,NAALADL1,TRIB3,LMLN2,CLCA4,CLDN4,LOC299282,AGBL1,PRSS55,CRB2,NGF,CLCA4L,CYM,NKX3-1,HSPA1B,UBD,FGG,CAPN3,CTSW,LOC689081,UMODL1,WFDC6A,CPA4,ADAMTS19,CPS1,JMJD7,SIAH3,TNFSF15,RGN,PLAU,SLPI,TFPI2,ADORA2A,AIM2,UHRF1,TRIB1,ALOX12,ST14,F10,MMP12,MELTF,C4B,BIRC3,HGF,CTSE,ADAMTS5,CFAP44,GSAP,COLEC11,PLK3,GZMM,PSMB8,CLCA1,NLRC4,CD109,AURKA,PM20D2,OTUD1,TLL1,RNF43,EFNA1,IGF1,CASP8,TNFAIP3,ATP23,PYCARD,TYSND1,MME,JOSD2,VASH2,BCL2L11,WFIKKN2,TNFRSF1B,CCK,PSMB9,UBA7,CST6,USP2,NLRP1A,ADAMTS20,SERPINB1A,TREM2,CASP7,ADAMTS3,BAG2,OMA1,CNDP1,TGFB1,NLRP3,TRIM13,UBE2L6,SYK,BACE2,RHBDD3,ATG4D,PTGS2,PSMD10,DTX3L,CASP1,BST2,ECM1,TMPRSS5,TRIM25,PTPN3,PCYOX1L,USP3,RAD51D,MMP2,BID,USP35,RNFT1,ADRA2A,CLEC7A,ASCC2,USP18,RCN3,SEC61B,RNF150,REST,PSEN2,P2RX7,ISG15,SPINT1,TMEM98,RNF215,BIN2,MPND,TNFSF10,RHBDD1,CFLAR,ADAM19,SPSB1,CASP4,C2,TMEM25,DESI2,ATXN3,TP53,MAP3K5,CLN6,CTSK,RNF19B,EGLN3,KCTD13,CASP3,PCSK5,UBXN6,MASP1,PCSK6,RAD23A,SMAD7,SNX33,EPHA7,RIPK2,TRIM21,CLEC16A,KCTD2,ADAMTS9,MBTPS2,TIMP1,UBE2D1,USP25,CTSC,ATG4C,MMP15,APAF1,WFS1,KEAP1,ADRM1,EDEM1,USP28,DPP3,ERCC8,MYLIP,FKRP,CBL,XPNPEP3,SMAD3,STAMBP,ADGRV1,SPINT2,HIP1R,VSIR,NOL3,NOP53,LOC108348250,SYVN1,LYN,PAMR1,SERPINB9,TIMP4,OPHN1,JOSD1,USP30,KAT5,PSEN1,SPG7,PMPCA,CTSZ,DELE1,SNCA,JKAMP,CRIM1,MKRN2,BCL2L1,PRKCG,NLN,UBAP1,NEDD4L,LRRK2,ADAMTS4,AGA,RBX1,UBXN2B,DDRGK1,PLK2,SOX2,FAM162A,FGL2,PARP1,PSMB3,DESI1,TIMM17A,PSMD8,RNF144A,PSMB6,PMP22,LAPTM5,C1R,PSENEN,KLK6,PCSK1,CPM,CRYAB,PTK2B,IL33,PSMD4,CYLD,PSMA7,CD44,EDEM3,FBXO38,RNF167,HTRA1,PIGK,TRIM9,ANAPC2,NFE2L2,PITRM1,PSMC4,C1S,EPHA4,JAK2,FAF2,ECE2,DLGAP1,PSMC3,RYBP,UBA6,RNF213,SERPING1,LONP2,DNAJB9,COPS5,PSMB4,HM13,COPS6,RNF13,MYRF,GRN,ANKIB1,NSFL1C,FOLH1,USP53,PARK7,ARAF,TMF1,STAT3,AREL1,GABARAPL2,SPOCK1,OTUD7B,DNAJB2,CTSF,USP5,PTCH1,CNTN2,MAN1B1,SPON1,CTSH,OS9,TOLLIP,STAT1,CSNK1D,SIRT2,BIN1,CAPN2,PSME4,TMED10,LGMN,TP53INP2,SEC11C,NFE2L1,PSMC5,ENC1,ADAM23,CPD,PSMD2,GNA12,USP54,TMEM59,HMCES,ABCA2,KLHDC10,SERPINE2,C3,CTSS,UCHL1,CTSB,AVP,HSP90B1,CLU,CPE,HSP90AB1,MBP
GO:BP	membrane lipid metabolic process	GO:0006643	0.000713502	3.146604697	180	3001	52	20976	FUT7,ABCA12,NEU2,PEMT,SPTLC3,GAL3ST1,HACD4,ALOXE3,PLPP2,MPPE1,ST6GALNAC5,CLN8,P2RX7,PGAP2,PLA2G6,AGK,CLN6,CERS6,NAAA,PLA2G15,ELOVL7,SPNS2,PIGC,ST6GALNAC3,PIGA,PRKCD,SMPDL3A,ACER3,PGAP4,CERK,ST3GAL1,KIT,FA2H,SPTSSA,SGMS1,CERS5,ITGB8,ST3GAL4,PIGK,ELOVL1,ST6GALNAC6,MAP7,SGPL1,DEGS1,CERS2,ELOVL5,HEXB,TECR,SERINC5,ABCA2,UGT8,ENPP2
GO:BP	positive regulation of cell killing	GO:0031343	0.000768951	3.114101579	61	3001	25	20976	KLRB1C,KLRC2,KLRD1,SLAMF6,HSPA1B,STAP1,IL18RAP,LAG3,KLRK1,IL12A,SPI1,CCL2,BCL2L11,VAV1,SYK,CLEC7A,P2RX7,TYROBP,PTPRC,RT1-S3,ITGAM,RASGRP1,CADM1,RT1-DA,B2M
GO:BP	T cell migration	GO:0072678	0.000768951	3.114101579	61	3001	25	20976	CXCR3,TNFRSF14,CCL3,CD200R1,MYO1G,ITGB3,CXCL11,RIPK3,GPR183,CCL2,PYCARD,CXCL10,ECM1,ICAM1,ITGAL,WNT5A,CXCL13,DOCK8,CXCL16,AIF1,RIPOR2,SELENOK,OXSR1,STK39,SLC12A2
GO:BP	regulation of actin filament organization	GO:0110053	0.000772844	3.11190793	270	3001	70	20976	SCIN,CLEC2DL1,MYOC,TMOD4,GPR65,PTGER4,WAS,SH3BP1,KANK3,PYCARD,GMFG,FCHSD1,ACTN2,FMN1,MET,ICAM1,NCK2,BAIAP2,HCLS1,TLR2,PLEKHH2,CDC42EP1,VASP,CDC42EP2,WASF2,ELN,ARPC1B,CORO1A,MAGEL2,KIRREL1,SWAP70,PRKCD,SMAD3,HIP1R,PLEK,LIMK1,WASF1,ARHGEF10,PRKCE,NCKAP1L,TSC1,SSH2,S100A10,FHOD3,PTK2B,RASA1,GMFB,PPM1E,FLII,ARPC4,RDX,CGNL1,SPECC1L,CX3CL1,MTSS1,TGFBR1,SEMA5A,SLIT2,ABI2,CYFIP1,SHROOM2,TMEFF2,LPAR1,LIMCH1,MTPN,BIN1,FERMT2,FAM49A,CAPZA2,STMN1
GO:BP	positive regulation of interleukin-10 production	GO:0032733	0.000780991	3.107354021	39	3001	19	20976	NOD2,TLR9,BCL3,TNFSF4,IRF4,HGF,PYCARD,SASH3,PLCG2,TREM2,SYK,TLR4,CLEC7A,CD274,ISG15,TLR2,CD34,FCER1G,STAT3
GO:BP	reactive nitrogen species metabolic process	GO:2001057	0.000803648	3.094934302	73	3001	28	20976	TLR5,PTX3,ACP5,CPS1,RGN,KLRK1,TMEM106A,RORA,IGF1,TLR6,NOS3,PTGS2,TLR4,ICAM1,CLEC7A,TLR2,ITGB2,CD34,ASS1,SMAD3,CX3CR1,SLC7A2,AIF1,PKD2,PTK2B,JAK2,ATP2B4,CLU
GO:BP	cellular macromolecule catabolic process	GO:0044265	0.000817482	3.087521812	1062	3001	210	20976	DNASE1L3,TRIB3,HSPA1B,UBD,ZC3H12D,CTSW,ISG20,SPATA18,YBX2,PROCA1,NEU2,SIAH3,RGN,UHRF1,TRIB1,MMP12,HPSE,APOBEC1,VIP,COLEC11,PLK3,PSMB8,AURKA,RNF43,EFNA1,PKP1,CASP8,TNFAIP3,RBM24,SLC11A1,TNFRSF1B,TENT5C,PSMB9,UBA7,USP2,TREM2,ZFP36,BAG2,OMA1,TRIM13,MYD88,UBE2L6,PSMD10,DTX3L,TRIM25,PCYOX1L,USP3,RAD51D,USP35,BTG2,RNFT1,PAM16,NMNAT1,ASCC2,USP18,CLN8,PRR5L,PELO,RCN3,SEC61B,RNF150,PSEN2,DNASE1L1,ISG15,EDC3,EXOG,EXOSC8,RNF215,RHBDD1,POLR2D,SPSB1,TMEM25,ATXN3,CLN6,CTSK,RNF19B,KCTD13,UBXN6,SLFN13,RAD23A,SMAD7,RIPK1,CLEC16A,KCTD2,UBE2D1,TOB1,USP25,CTSC,APAF1,WFS1,KEAP1,ADRM1,EDEM1,USP28,RBM7,ERCC8,MYLIP,CIRBP,CBL,NOP53,LOC108348250,METTL3,SYVN1,MANBA,NUDT12,METTL14,EXOSC10,PHAX,OPHN1,TENT5A,USP30,ZC3HAV1,KAT5,PSEN1,CTSZ,RNASEL,JKAMP,RIC1,MKRN2,PRKCG,UBAP1,NEDD4L,LRRK2,RBX1,UBXN2B,DDRGK1,PLK2,TMEM199,PSMB3,DESI1,PSMD8,RNF144A,PSMB6,PMP22,LAPTM5,ZCCHC17,LDLR,PTK2B,IL33,PSMD4,CYLD,ST3GAL4,PSMA7,ZFP36L1,EDEM3,FBXO38,RNF167,TRIM9,ANAPC2,NFE2L2,PSMC4,EPHA4,NBAS,FAF2,ATM,DLGAP1,PSMC3,RNASET2,RYBP,UBA6,RNF213,LONP2,RDX,DNAJB9,ELAVL4,PSMB4,SMG7,HM13,RNF13,ANKIB1,NSFL1C,FXR2,CASC3,PARK7,ARAF,TMF1,AREL1,GABARAPL2,OTUD7B,DNAJB2,CTSF,USP5,MAN1B1,CTSH,OS9,TOLLIP,CSNK1D,SIRT2,SND1,FTO,CAPN2,PSME4,LGMN,TP53INP2,NFE2L1,PSMC5,ENC1,THRAP3,PSMD2,PABPC1,GNA12,ABCA2,KLHDC10,VIM,CTSS,UCHL1,CTSB,HSP90B1,CLU,HSP90AB1
GO:BP	tissue morphogenesis	GO:0048729	0.000857897	3.066564892	636	3001	137	20976	ITGA2,PLET1,CRB2,NKX3-1,SOCS3,GRHL2,WNT9B,LIF,WNT2,RNF207,AGTR2,SOX11,RUNX1,SPAG6L,KIF20B,DLL4,AGTR1A,STIL,LCN2,ITGB3,ALOX12,ST14,GRHL3,MMP12,ISL1,HGF,VEGFC,PLEKHA4,TGIF1,LHX2,FGF7,ITGAX,COLEC11,NR4A3,SH3BP1,NOG,SNAI2,IGF1,HHEX,GREB1L,CASP8,TAL1,FGF10,RBM15,CXCR4,FGF2,NOS3,FMN1,MET,AR,PIK3CD,STC1,TGFB1,ANKRD1,ZFPM2,PDGFA,PGR,NRARP,CXCL10,TRAF3IP1,FZD1,RREB1,LZTS2,FRAS1,JAG2,MMP2,EGLN1,COL11A1,HEY2,SPINT1,NRG1,CITED2,NKD1,EGFR,SOX8,STARD13,VASP,CTNNBIP1,MLLT3,WNT5A,FAT4,CASP3,SOX10,SMAD7,ARHGAP24,EPHA7,PROX1,APAF1,LMO4,IFT20,HEYL,SMAD3,EFNB2,SPINT2,HHIP,ITGA3,PARD3,SEMA3A,OPHN1,FZD3,TMEM100,FGF1,MICAL2,PSEN1,CTSZ,PKD2,IFT122,TSC1,PBX1,CYP7B1,SOX2,PHB2,SULF1,CD44,TNC,EPHA4,NRP2,SPECC1L,ROBO2,MTSS1,TGFBR1,RYR2,SEMA5A,SLIT2,GNA13,PTCH1,ZEB2,TMEFF2,CTSH,FGFR2,FERMT2,SLC12A2,BSG,CAR2,MAGED1,IGFBP5,GJA1
GO:BP	positive regulation of secretion	GO:0051047	0.000873698	3.058638762	328	3001	81	20976	GHRH,TAC4,KLRC2,TACR2,NKX3-1,FGG,UCN3,AGTR2,SOX11,RUNX1,KCNN4,IL1A,ADORA2A,CRHR1,SDC1,KMO,CRH,IL1B,ISL1,HCAR2,VEGFC,VIP,IGF1,FGR,CCK,C1QTNF1,DOC2B,TREM2,SYTL4,TGFB1,P2RY1,ANKRD1,PLA2R1,EXPH5,SYK,TLR4,CD33,P2RX7,TCF7L2,GAL,OPRK1,TLR2,EGFR,RHBDD1,PLA2G6,LGALS3,CARTPT,PTAFR,RAB3D,ITGB2,SYT9,TRPM2,FCER1G,SNCA,SPP1,BCL2L1,CD38,PRKCE,ITGAM,CHMP2A,PCSK1,TRH,JAK2,PRKCA,TMF1,CADPS2,TMED10,HTR2C,EDNRB,SLC12A2,ABAT,VSNL1,SYT4,OXT,KIF5B,NNAT,PTPN11,GJA1,SNAP25,AVP,GLUL
GO:BP	positive regulation of calcium ion transport	GO:0051928	0.00089064	3.050297903	116	3001	38	20976	CXCR3,CAPN3,CCL3,TRDN,RGN,AGTR1A,CXCL9,CRH,CXCL11,JAK3,RAMP3,P2RY6,NPSR1,CCL2,CXCR4,PLCG2,STC1,GSTM6,CXCL10,P2RX7,HOMER1,LGALS3,CEMIP,WFS1,TRPC1,GJC2,SNCA,PKD2,NIPSNAP2,CX3CL1,RYR2,G6PD,VMP1,HTT,ATP2B1,GSTM7,ADCYAP1R1,PLP1
GO:BP	regulation of stress-activated protein kinase signaling cascade	GO:0070302	0.000890898	3.050171926	186	3001	53	20976	NOD2,SCIMP,IL1A,PTPN22,GADD45G,IL1B,HGF,SPI1,DUSP10,PYCARD,TREM2,WNT16,MYD88,TLR4,MBIP,DUSP19,CLEC7A,GADD45A,RELL2,OPRK1,EGFR,FCGR2B,WNT5A,MAP3K5,NCF1,RIPK1,RIPK2,HRAS,EPHB1,TLR3,MAP4K2,MTURN,LYN,PRMT1,DUSP15,PTK2B,RAP2A,RASGRP1,COPS5,RNF13,DIXDC1,GSTP1,HMGCR,STK39,PLCB1,PHLPP1,MAPK8IP2,NCOR1,MAPK1,SASH1,MAP4K4,DUSP3,KLHDC10
GO:BP	adenylate cyclase-activating G protein-coupled receptor signaling pathway	GO:0007189	0.000895049	3.048153136	125	3001	40	20976	GHRH,CALCA,ADGRG5,UCN3,GPR62,GPR65,GPR12,ADORA2A,CRHR1,CXCL9,GPR26,CXCL11,CNR2,RAMP3,ADRB2,VIP,HTR5A,DRD1,CXCL10,ADRA2A,ADCY7,S1PR3,ADCY1,S1PR5,CALCRL,ARRDC3,ADCY3,ADGRE1,GPR101,AKAP13,ADGRG6,PDE4B,NME2,RAPGEF4,GNA13,LPAR1,RIT2,ABCA1,ATP2B4,APLP1
GO:BP	receptor signaling pathway via JAK-STAT	GO:0007259	0.000901306	3.045127856	148	3001	45	20976	TNFSF18,CLCF1,SOCS3,NEUROD1,LIF,IL15RA,BCL3,CD40,AGTR1A,IL12A,ISL1,JAK3,PRLR,IGF1,IL10RA,IL18,HCLS1,GADD45A,IL10RB,PTPN2,CNTF,CDK5R1,TNFRSF1A,IL6R,SH2B3,CENPJ,CRLF1,STAT6,LYN,PARP9,PTPRC,PARP14,KIT,PKD2,STAT2,PTK2B,JAK2,AGAP2,ADIPOR1,STAT3,INPP5F,CTR9,STAT1,CSF1R,PTPRD
GO:BP	aromatic compound biosynthetic process	GO:0019438	0.000906159	3.042795689	3699	3001	627	20976	SKOR1,NEK2,NEUROD2,FOXB2,DRGX,VAX1,GHRH,NLRC3,SLA2,TRIB3,PRDM12,NOD2,TPH1,CALCA,HOXD1,IKZF3,TXK,TNFSF18,NGF,SP7,UNCX,NKX3-1,HSPA1B,CEBPD,TRIM30C,GRHL2,ONECUT1,NEUROD1,FOSL1,CAPN3,NFKBID,LIF,SMYD1,AK8,WNT2,NEUROD6,IL18R1,DSCC1,EGR2,TLR9,IL18RAP,CCL3,TFEC,AGTR2,CDK6,EPCAM,ZFP663,POU3F1,IL4I1,NPAS4,SOX11,RUNX1,LPAR5,FOSB,ZFP764L1,DLX5,BCL3,NKX2-1,PRDM8,CDCA7L,IL1A,CD40,PRDM1,RRM2,RGN,NKX2-2,TNFSF4,LOC103691238,BHLHA15,CIITA,IRF4,CARD14,MAFB,LIN9,OTP,CENPK,TCFL5,PDZD3,SHMT1,DLL4,ADORA2A,BARHL2,LHX9,AGTR1A,AIM2,RUNX2,LILRB4,RELB,UHRF1,CDCA7,TRIB1,POU3F4,ESR2,MAFF,KMO,CAVIN4,SFMBT2,MLIP,RGD1563917,GRHL3,IL1B,MMP12,ZFP503,ISL1,REL,HGF,TRAIP,FANCA,EGR3,NLRC5,JAK3,FHL3,TGIF1,LHX2,AABR07001910.1,AABR07039316.1,FGF7,AABR07035839.1,RIPK3,ADRB2,ELF4,ZFP488,NR4A3,SETMAR,PLK3,HELZ2,SPI1,WAS,GRHL1,NLRC4,RORA,FANCD2,NOG,SNAI2,FEZF2,MEOX2,STING1,ATF3,ADCY4,AABR07001923.1,TEN1,EFNA1,ZFP703,RBL1,IGF1,HHEX,TACC3,TNFAIP3,SLC11A1,PYCARD,NFKB2,NHLH2,IKZF1,GLI1,BRCA1,TAL1,NR4A2,ZFP217,CMKLR1,RFX2,TSHZ3,MOXD1,FGF10,RBM15,HEXIM2,TNFRSF1B,BHLHE22,TLR6,TCEANC2,HCK,CRYM,OAS1A,PIAS4,BCL11B,MTHFD2L,ARX,NR2E1,RGS14,ZFP775,TP53INP1,FGF2,USP2,NAB2,RSL1,BRCA2,IRAK2,NOS3,SP100,CREB5,PLCG2,FLI1,GABPB1,RCOR1,ACTN2,POU2F2,PARP10,LOC100909856,TREM2,ZFP36,LOC103690166,MAGEE2,MET,AHR,AR,CDKN1A,TGFB1,P2RY1,ANKRD1,ZFP52,NLRP3,TRIM13,MYD88,ZFPM2,AFMID,POU3F2,TAF4B,NMI,SYK,MYCL,GMPPB,IRF5,ZFP536,JMJD6,ATXN1,UQCC3,LPXN,AKNA,OPN3,PGR,PSMD10,DTX3L,POLA1,NRARP,SP140,BCL11A,LBH,NME3,ECM1,FZD1,ZBTB7C,TLR4,RREB1,IL18,HMOX1,TRIM25,ICAM1,HMBS,RFX3,USP3,KLF10,FOXP4,APBB2,BTG2,FOS,NCK2,EGLN1,RORB,CLEC7A,ZBTB47,PAM16,HCLS1,NMNAT1,ASCC2,HAVCR2,DDC,RASD1,AABR07066180.1,SPINDOC,DCK,KDM7A,DHX33,NFKBIA,FGF9,PLAGL2,REST,HEY2,PSEN2,ZFP90,PTP4A3,MEIS1,GADD45A,FOXG1,LOC683897,TCF7L2,PTPN2,ADCY7,GAL,NFAM1,ATAD2,NRG1,DDX58,SOX6,NPAS2,AC097784.1,CITED2,KLF12,ABLIM3,MPND,IRF1,MCM7,TLR2,KLF6,DGUOK,POLR1C,EGFR,KCNIP3,ZBTB20,SOX8,POLR2D,AIP,NFIB,CFLAR,CDK5R1,BCL6,PLAC8,MRPL12,FCGR2B,IER5,ZFP518B,LOC102556092,ZBTB34,TRIM34,ZBTB18,NPR1,TNFRSF1A,CTNNBIP1,ATPSCKMT,ADCY1,MLLT3,WNT5A,MYT1,UMPS,TP53,L3MBTL3,SP110,MAP3K5,MYDGF,SESN2,IRF2,PANK2,IRF7,PAPSS2,TLR7,PCBP3,AEBP2,CD84,EED,CENPJ,OLIG2,FNTB,PTAFR,FNIP2,GTF3C5,FAM220A,CREBL2,IRF9,SATB1,RAB7B,IRF8,MAGEL2,EBF3,ELK3,PANK4,SOX10,LMO7,ELOVL7,ITGB2,SMAD7,LMO2,IPPK,NCF1,POLR3D,RIPK1,ELF1,RIPK2,TRIM21,MBTPS2,NT5E,PROX1,PKNOX2,STAT6,EGR1,TOB1,PIR,RGMB,CREB3L2,ST18,WFS1,RPL13A,CREG1,NRIP1,KEAP1,GNPDA1,HRAS,RUNX1T1,TLR3,POLB,ADRM1,ZIM1,JARID2,SLCO3A1,RNF25,DNAJB5,LMO4,CC2D1B,TFDP2,HIVEP3,BMPR1B,STK16,NUDT2,ETS2,ZFP46,UAP1,HEYL,TRAF7,TRPC1,SMAD3,FOXO4,CX3CR1,ELL2,PDK3,NOP53,TRPS1,NR2F2,SLC25A39,ING4,SHC1,PGM3,MTURN,SIM1,NFKB1,CTBP2,TRIM26,TXNDC15,H2AZ1,WRN,ABCB6,MAGEH1,CPOX,RHOG,TRIM5,XRCC6,DUSP15,PARP9,MAPKAPK5,DRAP1,EXOSC10,CMPK2,DIP2A,AABR07037520.1,PARP14,FGF1,DUSP26,IL1RAP,KAT5,MICAL2,PSEN1,GRM5,CDKN1B,AMPD2,CHRNA7,RNASEL,MEIS2,L3MBTL2,SNCA,WWC2,SPP1,BCL2L1,ARID2,HMGN3,SKIL,CD38,OLIG1,NPR2,DDN,PRTFDC1,BRD9,KIT,PKD2,PRMT2,DDRGK1,BHLHE40,MEF2A,PBX1,SOX2,UXS1,TSC22D3,SLC11A2,PARP1,POLDIP2,E2F6,WDR61,STAT2,PHB2,LEO1,ADCY3,PRRT2,ZFP275,DNAJA3,GUK1,SEMA4D,FOXK2,SSBP2,PHF8,CRYAB,PTK2B,IMPDH2,IL33,NCOA6,BTAF1,CAMK1D,NOP10,PID1,ATP5ME,ELOVL1,ACVR2A,NFE2L2,PURB,PAF1,EIF2AK2,SSU72,JAK2,MAGED2,ATM,PSMC3,ACAT1,PRPF6,RYBP,PAPSS1,POGK,LPIN2,ACSS2,AGAP2,PRKCB,CAMK2A,COPS5,MEF2C,CX3CL1,GUCY1A1,MYRF,TGFBR1,XBP1,FUBP1,NME2,PFDN5,PARK7,TMF1,SETD3,STAT3,KARS,MYT1L,ARMCX3,OTUD7B,ACSL1,PDE2A,CTR9,CDK17,ATP5PO,SARS1,ELOVL5,PTCH1,SBNO1,NFAT5,ZEB2,PDHB,CAPRIN2,DKK3,PLCB1,G6PD,NOLC1,SLC6A9,ATP5MF,STAT1,MTPN,GTF3C1,ATRX,FGFR2,SIRT2,SND1,ITGA6,RELN,GPR37,NCOR1,PRDX2,MAPK1,BEND6,CDH13,TP53INP2,RIT2,NFE2L1,CCPG1,HEXB,PSMC5,QDPR,ANXA3,THRAP3,PPP3CA,SMARCC2,ZFP91,CAMK2D,EDNRB,HP1BP3,ACTR2,CCT5,CD74,SLC7A11,TP53BP1,GTF2I,ARNT2,ABCA2,PTPRN,NDN,HSBP1,ACLY,TRAK2,MAGED1,ATP2B4,RPL10,GJA1,IGSF1,ATP5F1A,YWHAH,PAM,TF,CLU,HSP90AB1,PEG3
GO:BP	positive regulation of protein kinase B signaling	GO:0051897	0.00094414	3.024963811	103	3001	35	20976	CCL3,MYOC,CASS4,F10,HPSE,RAMP3,IGF1,C1QTNF1,FGF2,TNFAIP8L3,PIK3CD,TGFB1,GCNT2,PDGFA,TPBG,IL18,HCLS1,TCF7L2,NRG1,EGFR,MYDGF,PIK3CG,ANGPT1,P2RY12,CX3CR1,AXL,CHI3L1,SPECC1L,CX3CL1,TGFBR1,SEMA5A,PTPRJ,FERMT2,IGFBP5,HSP90AB1
GO:BP	regulation of platelet activation	GO:0010543	0.000971568	3.012526825	36	3001	18	20976	TXK,FGG,ALOX12,C1QTNF1,PDGFA,SYK,TLR4,SH2B3,TEC,PRKCD,PLEK,LYN,FCER1G,JAK2,PRKCA,PTPRJ,SERPINE2,ABAT
GO:BP	neutrophil activation	GO:0042119	0.000971568	3.012526825	36	3001	18	20976	DNASE1L3,IL18RAP,SPI1,STXBP2,MYD88,FCGR3A,SYK,IL18,MYO1F,TYROBP,PTAFR,ITGB2,PRKCD,FCER1G,ITGAM,STXBP3,GRN,ANXA3
GO:BP	regulation of synapse organization	GO:0050807	0.000988664	3.00495132	226	3001	61	20976	NEUROD2,IL1RAPL2,ITPKA,ARC,EFNA1,IL10RA,IL1RAPL1,C1QL3,TREM2,AABR07047872.1,TPBG,FZD1,EGLN1,BAIAP2,SLITRK6,HOMER1,TLR2,FLRT2,LRTM2,CDK5R1,FCGR2B,GPC4,WNT5A,SLITRK2,SYNDIG1,EPHA7,CDKL5,EPHB1,SLITRK3,CBLN1,PTPRT,IL1RAP,SLIT1,SNCA,LRRK2,KALRN,SEMA4D,ANAPC2,EPHA4,PRKCA,NRP2,CNTNAP4,NEGR1,PTPRO,LRRN1,CAMKV,ABI2,CYFIP1,CAPRIN2,EIF4G1,RELN,SEPTIN11,ACTR2,SLC7A11,OXT,TUBA1A,PTPRD,SNAP25,GPM6A,NTRK2,SPARC
GO:BP	myeloid cell homeostasis	GO:0002262	0.001008778	2.996204203	177	3001	51	20976	HSPA1B,CDK6,MAFB,HCAR2,JAK3,SPI1,IKZF1,TAL1,BCL2L11,FLVCR1,RCOR1,PIK3CD,JMJD6,HMOX1,HCLS1,ISG15,PTPN2,CITED2,BCL6,FCGR2B,L3MBTL3,SH2B3,CASP3,LMO2,INPP5D,ANXA1,LYN,PRMT1,FCER1G,CD24,MERTK,JAM3,KIT,NCKAP1L,SLC11A2,ITGAM,ZFP36L1,ACVR2A,JAK2,ITPKB,AXL,PDE4B,UBA5,STAT3,G6PD,STAT1,SOD1,NFE2L1,CFH,SLC7A11,B2M
GO:BP	purine nucleotide metabolic process	GO:0006163	0.001018831	2.991897652	404	3001	95	20976	BAAT,HK3,AC094055.1,ACOT6,SULT2B1,PDZD3,GIMAP7,ACSM3,LRGUK,ACOT4,AABR07035839.1,LACC1,NT5C1A,RORA,ADCY4,IGF1,OAS1A,MTHFD2L,PRXL2C,NOS3,TREM2,TGFB1,UQCC3,ACOT11,NME3,SAMHD1,DCK,P2RX7,ADCY7,DGUOK,ZBTB20,NPR1,ATPSCKMT,ADCY1,PANK2,PAPSS2,TIGAR,HTR2A,PANK4,EFL1,ELOVL7,NT5E,HK2,GMPR2,NUDT2,PDE8A,PDK3,DIP2A,PSEN1,AMPD2,MCCC2,SNCA,BCL2L1,GPD1,NPR2,LRRK2,PRTFDC1,OGDHL,PDE1A,ACADSB,PARP1,ADCY3,GUK1,FOXK2,IMPDH2,PFKFB3,PID1,ATP5ME,ELOVL1,ADPGK,ACAT1,PAPSS1,HINT1,ACSS2,ENTPD4,GDA,PDE4B,GUCY1A1,NME2,STAT3,ACSL1,PDE2A,ATP5PO,ELOVL5,HMGCR,PDHB,ATP5MF,RAN,MFN1,NCOR1,LOC103693780,PFKP,ACLY,HMGCS1,ATP5F1A
GO:BP	reproduction	GO:0000003	0.001023751	2.989805829	1533	3001	287	20976	ITGA2,TAC4,CLDN4,TACR2,CALCA,PRSS55,CCNB1IP1,TLR5,NKX3-1,SOCS3,CCDC42,HSPA1B,HPGD,GRHL2,WNT9B,FUT7,FOSL1,PLD6,MOV10L1,LIF,GALNT3,WNT2,TLR9,UMODL1,PTX3,YBX2,RUNX1,PLB1,FOSB,NKX2-1,IL1A,CYP19A1,PRDM1,RGN,SPAG6L,TRIP13,LIN9,HAS2,TCFL5,LHX9,HPGDS,SYCP2,SDC1,BUB1,ITGB3,SPEF2,RAD51C,PCDH12,LRGUK,CRH,ST14,NPY5R,CCNB1,IL1B,BIRC3,PMFBP1,FANCA,CFAP44,GAL3ST1,CDC25C,GDF10,VIP,TTK,FANCD2,TIFAB,SHISA6,PRLR,NOG,SLC26A8,AURKA,CCL2,COL9A3,AABR07040412.1,IGF1,GREB1L,GNRH1,MME,NHLH2,GLI1,VASH2,BCL2L11,RFX2,FGF10,RBM15,CXCR4,PAFAH1B3,BRCA2,NOS3,IFT27,SPIRE2,TRPC7,SSTR3,CCNE2,LOC108348175,AR,TMEM119,STC1,TGFB1,P2RY1,ZFPM2,PDGFA,B4GALT1,ABCC2,TPST2,DRD1,PTGS2,PGR,RAD18,GPR149,ICAM1,TESK2,JAG2,RAD51D,MMP2,RAI14,DNAH11,FOS,EGLN1,PCDHGA10,ADRA2A,HAVCR2,FGF9,HEY2,TCF7L2,ADCY7,SPINT1,SPA17,CITED2,OPRK1,PTPN6,WIPF3,EGFR,RHBDD1,SOX8,SSTR1,CACNA1H,BCL6,PLA2G6,ADAM19,CASP4,WNT5A,UMPS,RXFP1,NECTIN3,TDRP,EFCAB1,ASB1,PANK2,CACNA1I,CASP3,EIF2B2,PCSK5,PTAFR,CXADR,BSCL2,TIMP1,EGR1,NRIP1,RNF38,RAB13,TLR3,GJB1,ADRM1,LAMB1,AABR07021812.1,PRDX4,TRIM36,TRPM2,IFT20,BMPR1B,SRD5A1,CIRBP,CBL,ANXA1,SPINT2,ITGA3,LOC108348250,NR2F2,METTL3,PGM3,CCNYL1,TACR3,GAB1,SEMA3A,METTL14,TIMP4,CD55,CPEB1,CDKN1B,CHRNA7,MERTK,BCL2L1,SKIL,CD38,NPR2,BBS1,LRRK2,JAM3,SMC2,KIT,PKD2,BBS2,CYP7B1,SOX2,BTG1,FGL2,SORD,ADIPOR2,TPPP3,PHB2,ADCY3,PMP22,KALRN,VIPAS39,CCDC136,PTK2B,SULF1,TTLL5,ZFP36L1,TNC,GOLGA2,HTRA1,DPCD,ACVR2A,TYRO3,GABRB3,LOC100294508,MAGED2,ATM,LHFPL2,MAP7,AXL,RTCB,VCAM1,ROBO2,SCHIP1,SGPL1,TGFBR1,PARK7,TMF1,STAT3,SLIT2,PTCH1,PLCB1,CTSH,VMP1,MAPK8IP2,FNDC3A,RAN,ATRX,FGFR2,PLEKHA1,SIRT2,FKBP4,CAPN2,MAPK1,PSME4,SOD1,HEXB,TSNAX,GOT2,ACTR1A,EDNRB,SEPTIN4,ACTR2,CCT5,CYP51,PTPRN,SERPINE2,ABAT,CLDN11,BSG,SEPTIN7,C3,ENPP2,OXT,ATP2B4,IGFBP5,HMGCS1,PTPN11,ADCYAP1R1,GJA1,PAM,CTSB,AVP,HSP90AB1,AQP4
GO:BP	CD4-positive, alpha-beta T cell activation	GO:0035710	0.001035775	2.984734428	99	3001	34	20976	TNFSF18,SLAMF6,FUT7,NFKBID,IL18R1,RUNX1,BCL3,TNFSF4,IRF4,PTGER4,RELB,NFKBIZ,JAK3,RORA,GPR183,IL2RG,SASH3,NLRP3,IL18,CD274,TMEM98,BCL6,IL6R,SATB1,SMAD7,RIPK2,STAT6,ANXA1,VSIR,CD55,RSAD2,NCKAP1L,STAT3,RT1-DA
GO:BP	response to extracellular stimulus	GO:0009991	0.001110993	2.954288564	599	3001	130	20976	ITGA2,GAST,GHRH,LRAT,NOD2,LIPG,SCTR,WNT9B,UCN3,FOSL1,CD3E,IL15RA,ACP5,CPS1,IL1A,CD40,BHLHA15,DSC2,PEMT,POSTN,KRT18,HTR4,LCN2,NMUR2,KIF26A,FES,ADRB2,SNAI2,ATF3,CCL2,IGF1,NR4A2,STK26,CRYM,CCK,SSTR3,BMF,GSDMD,OMA1,UGT1A6,CDKN1A,STC1,TGFB1,MFSD2A,PTGS2,CD68,CXCL10,HMOX1,TRIM25,ICAM1,KLF10,FOS,GSS,P2RX7,TCF7L2,ITFG2,LPL,EGFR,SSTR1,C2,TP53,MAP3K5,SESN2,CARTPT,CLEC16A,PROX1,NENF,APAF1,CYBB,SRD5A1,BCKDHB,CBL,ASS1,CHSY1,FOXO4,LYN,WRN,TBL2,PTPRC,AIF1,PIK3C2B,CHRNA7,SPP1,PRKCG,AHCY,LRRK2,BBS2,TSC1,SORD,ADIPOR2,DAD1,FOXK2,LDLR,ELAPOR1,PCSK1,TNC,NFE2L2,EIF2AK2,ACAT1,HIGD1A,AXL,PRKCB,VCAM1,NUCB2,APPL2,GABARAPL2,GSTP1,ACSL1,HMGCR,EIF4G1,G6PD,SLC16A1,STAT1,SIRT2,CADPS2,ITGA6,MAPK1,SESN3,HTR2C,FAM107A,SOD1,ABCA1,FADS1,CFH,ATP2B1,OXT,HMGCS1,GABARAPL1,GLUL,SPARC
GO:BP	negative regulation of innate immune response	GO:0045824	0.001114063	2.953090224	62	3001	25	20976	NLRC3,KLRD1,CD96,MMP12,NLRC5,DUSP10,TNFAIP3,SLAMF8,NMI,TTLL12,DHX58,SAMHD1,HAVCR2,USP18,ISG15,PTPN2,TRIM21,METTL3,SERPINB9,RT1-S3,PARP14,STAT2,TYRO3,SERPING1,GRN
GO:BP	regulation of T cell mediated immunity	GO:0002709	0.001117226	2.951859068	74	3001	28	20976	NOD2,KLRD1,HSPA1B,FUT7,IL18R1,IL4I1,TNFSF4,LILRB4,IL12A,RIPK3,WAS,TNFRSF1B,SASH3,DENND1B,NLRP3,IL18,P2RX7,SMAD7,VSIR,PTPRC,CD55,RT1-S3,CD24,RSAD2,NCKAP1L,FBXO38,RT1-DA,B2M
GO:BP	leukocyte degranulation	GO:0043299	0.001117226	2.951859068	74	3001	28	20976	TAC4,KLRC2,CCL3,MILR1,CRHR1,FES,NR4A3,SPI1,STXBP2,FGR,BTK,RAC2,SYK,HMOX1,MYO1F,CD84,CORO1A,PTAFR,ITGB2,CBL,LYN,FCER1G,KIT,NCKAP1L,ITGAM,RASGRP1,STXBP3,ANXA3
GO:BP	amine transport	GO:0015837	0.001129462	2.947128255	95	3001	33	20976	CHRNA6,TACR2,AGTR2,ADORA2A,CRHR1,KMO,CRH,NPY5R,VIP,GRM2,CCK,P2RY1,SNCG,DDC,P2RX7,OPRK1,CARTPT,HTR2A,SYT9,P2RY12,PSEN1,CHRNA7,SNCA,TRH,PRKCB,HTR2C,KCNA2,SLC12A2,ABAT,SYT4,OXT,AVP,SYT11
GO:BP	positive regulation of gliogenesis	GO:0014015	0.001136608	2.944389311	70	3001	27	20976	CLCF1,LIF,EGR2,NKX2-2,ZFP488,IGF1,TNFRSF1B,CXCR4,TGFB1,ATXN1,SPINT1,TLR2,EGFR,SOX8,OLIG2,SOX10,GJC2,LYN,RNF112,IL33,ZFP365,BIN1,MAG,SERPINE2,ENPP2,TF,GFAP
GO:BP	forebrain cell migration	GO:0021885	0.001136719	2.944346886	66	3001	26	20976	NKX2-1,FEZF2,CXCR4,ARX,NR2E1,POU3F2,DRD1,EFHC1,FOXG1,NRG1,EGFR,CDK5R1,P2RY12,LAMB1,PSEN1,SLIT1,LRRK2,FGF13,SRGAP2,TYRO3,AXL,SLIT2,DIXDC1,CNTN2,RELN,LOC103693780
GO:BP	homotypic cell-cell adhesion	GO:0034109	0.001136719	2.944346886	66	3001	26	20976	FGG,DSC2,ITGB3,ALOX12,ZFP703,C1QTNF1,FERMT3,SYK,PTPN6,SH2B3,CXADR,P2RY12,PRKCD,PLEK,LYN,CD24,TYRO3,JAK2,PRKCA,MEGF10,RDX,STXBP3,CFH,SLC7A11,SERPINE2,ABAT
GO:BP	regulation of myeloid cell differentiation	GO:0045637	0.001158897	2.935955349	212	3001	58	20976	SCIN,HSPA1B,GPR171,LIF,CCL3,CDK6,RUNX1,MAFB,LILRB4,TRIB1,CD101,FES,SPI1,CASP8,IKZF1,TAL1,RBM15,RCOR1,EVI2B,TREM2,ZFP36,CSF3R,TGFB1,KLF10,FOS,HCLS1,NFKBIA,MEIS1,ISG15,PTPN2,C1QC,CTNNBIP1,TYROBP,RAB7B,LMO2,RIPK1,INPP5D,MTURN,LYN,PRMT1,MEIS2,NCKAP1L,WDR61,LEO1,ITGAM,PTK2B,ZFP36L1,ACVR2A,PAF1,PRKCA,ITPKB,NME2,STAT3,CTR9,STAT1,CD74,CAR2,B2M
GO:BP	cellular response to chemical stress	GO:0062197	0.001204073	2.919347304	341	3001	83	20976	CAPN3,IL18RAP,VNN1,ALOX5,LCN2,RELB,HGF,RIPK3,NR4A3,IL18BP,FANCD2,TNFAIP3,NR4A2,STK26,BTK,TLR6,NOS3,TREM2,WNT16,MET,DYSF,PLA2R1,HSPB1,PTGS2,FZD1,TLR4,HMOX1,MMP2,FOS,PRR5L,REST,KLF6,EGFR,LOC100361898,PRKG2,TP53,MAP3K5,SESN2,CASP3,NCF1,RIPK1,STAT6,KEAP1,TRPM2,PRKCD,ANXA1,YBX3,SIGMAR1,PDE8A,NOL3,GSKIP,ERN1,XRCC6,KAT5,AIF1,SNCA,LRRK2,PKD2,TSC1,PARP1,RNF112,ITGAM,ZFP36L1,NFE2L2,JAK2,ATM,AXL,NME2,PARK7,OXSR1,STK39,G6PD,PLEKHA1,SIRT2,GPR37,PRDX2,MAPK1,SOD1,NFE2L1,CFH,LANCL1,SLC7A11,PTPN11
GO:BP	regulation of amine transport	GO:0051952	0.001223281	2.912473746	91	3001	32	20976	CHRNA6,TACR2,AGTR2,ADORA2A,CRHR1,KMO,CRH,NPY5R,VIP,GRM2,CCK,P2RY1,SNCG,P2RX7,OPRK1,CARTPT,HTR2A,SYT9,P2RY12,PSEN1,CHRNA7,SNCA,TRH,PRKCB,HTR2C,KCNA2,SLC12A2,ABAT,SYT4,OXT,AVP,SYT11
GO:BP	positive regulation of myeloid cell differentiation	GO:0045639	0.001228737	2.910541189	104	3001	35	20976	SCIN,HSPA1B,LIF,CCL3,RUNX1,TRIB1,CD101,FES,CASP8,IKZF1,TAL1,RCOR1,EVI2B,TREM2,TGFB1,KLF10,FOS,HCLS1,ISG15,CTNNBIP1,TYROBP,RAB7B,RIPK1,INPP5D,MTURN,PRMT1,NCKAP1L,ITGAM,ZFP36L1,ACVR2A,PRKCA,STAT3,STAT1,CD74,CAR2
GO:BP	reproductive process	GO:0022414	0.001232068	2.909365333	1530	3001	286	20976	ITGA2,TAC4,CLDN4,TACR2,CALCA,PRSS55,CCNB1IP1,TLR5,NKX3-1,SOCS3,CCDC42,HSPA1B,HPGD,GRHL2,WNT9B,FUT7,FOSL1,PLD6,MOV10L1,LIF,GALNT3,WNT2,TLR9,UMODL1,PTX3,YBX2,RUNX1,PLB1,FOSB,NKX2-1,IL1A,CYP19A1,PRDM1,RGN,SPAG6L,TRIP13,HAS2,TCFL5,LHX9,HPGDS,SYCP2,SDC1,BUB1,ITGB3,SPEF2,RAD51C,PCDH12,LRGUK,CRH,ST14,NPY5R,CCNB1,IL1B,BIRC3,PMFBP1,FANCA,CFAP44,GAL3ST1,CDC25C,GDF10,VIP,TTK,FANCD2,TIFAB,SHISA6,PRLR,NOG,SLC26A8,AURKA,CCL2,COL9A3,AABR07040412.1,IGF1,GREB1L,GNRH1,MME,NHLH2,GLI1,VASH2,BCL2L11,RFX2,FGF10,RBM15,CXCR4,PAFAH1B3,BRCA2,NOS3,IFT27,SPIRE2,TRPC7,SSTR3,CCNE2,LOC108348175,AR,TMEM119,STC1,TGFB1,P2RY1,ZFPM2,PDGFA,B4GALT1,ABCC2,TPST2,DRD1,PTGS2,PGR,RAD18,GPR149,ICAM1,TESK2,JAG2,RAD51D,MMP2,RAI14,DNAH11,FOS,EGLN1,PCDHGA10,ADRA2A,HAVCR2,FGF9,HEY2,TCF7L2,ADCY7,SPINT1,SPA17,CITED2,OPRK1,PTPN6,WIPF3,EGFR,RHBDD1,SOX8,SSTR1,CACNA1H,BCL6,PLA2G6,ADAM19,CASP4,WNT5A,UMPS,RXFP1,NECTIN3,TDRP,EFCAB1,ASB1,PANK2,CACNA1I,CASP3,EIF2B2,PCSK5,PTAFR,CXADR,BSCL2,TIMP1,EGR1,NRIP1,RNF38,RAB13,TLR3,GJB1,ADRM1,LAMB1,AABR07021812.1,PRDX4,TRIM36,TRPM2,IFT20,BMPR1B,SRD5A1,CIRBP,CBL,ANXA1,SPINT2,ITGA3,LOC108348250,NR2F2,METTL3,PGM3,CCNYL1,TACR3,GAB1,SEMA3A,METTL14,TIMP4,CD55,CPEB1,CDKN1B,CHRNA7,MERTK,BCL2L1,SKIL,CD38,NPR2,BBS1,LRRK2,JAM3,SMC2,KIT,PKD2,BBS2,CYP7B1,SOX2,BTG1,FGL2,SORD,ADIPOR2,TPPP3,PHB2,ADCY3,PMP22,KALRN,VIPAS39,CCDC136,PTK2B,SULF1,TTLL5,ZFP36L1,TNC,GOLGA2,HTRA1,DPCD,ACVR2A,TYRO3,GABRB3,LOC100294508,MAGED2,ATM,LHFPL2,MAP7,AXL,RTCB,VCAM1,ROBO2,SCHIP1,SGPL1,TGFBR1,PARK7,TMF1,STAT3,SLIT2,PTCH1,PLCB1,CTSH,VMP1,MAPK8IP2,FNDC3A,RAN,ATRX,FGFR2,PLEKHA1,SIRT2,FKBP4,CAPN2,MAPK1,PSME4,SOD1,HEXB,TSNAX,GOT2,ACTR1A,EDNRB,SEPTIN4,ACTR2,CCT5,CYP51,PTPRN,SERPINE2,ABAT,CLDN11,BSG,SEPTIN7,C3,ENPP2,OXT,ATP2B4,IGFBP5,HMGCS1,PTPN11,ADCYAP1R1,GJA1,PAM,CTSB,AVP,HSP90AB1,AQP4
GO:BP	blood circulation	GO:0008015	0.001263373	2.898468393	455	3001	104	20976	TAC4,TACR2,CALCA,HSPA1B,FGG,RNF207,AGTR2,CPS1,TRDN,CYSLTR1,DSC2,POSTN,ADORA2A,AGTR1A,HTR1A,CRH,SGCD,ISL1,VEGFC,ADRB2,NPR3,MARVELD2,CXCR4,GLP1R,TBXAS1,SLC2A5,NOS3,FLI1,P2RX2,AR,STC1,TGFB1,P2RY1,HRH1,DRD1,PTGS2,KCNJ5,HMOX1,ICAM1,MMP2,ADRA2A,NPY1R,HEY2,PSEN2,PTP4A3,EGFR,PLA2G6,SCN5A,CTNNBIP1,PCSK5,CARTPT,PTAFR,CXADR,HTR2A,SMAD7,ANGPT1,TMEM65,CD34,CHRM3,SMAD3,SCN1B,NR2F2,VEGFB,TACR3,CACNA1G,SEMA3A,DOCK5,CHRNA7,CD38,TMEM38A,NEDD4L,BBS2,MEF2A,FGF13,JAK2,PRKCA,DOCK4,PDE4B,GUCY1A1,PTPRO,RYR2,SLIT2,PDE2A,GNA13,HMGCR,STK39,G6PD,PTPRJ,STAT1,BIN1,HTR2C,SOD1,FERMT2,ATP2B1,CAMK2D,AKAP12,EDNRB,GNA12,ABAT,GAA,OXT,ATP2B4,GJA1,AVP
GO:BP	regulation of neutrophil migration	GO:1902622	0.001288134	2.890038794	40	3001	19	20976	NOD2,FUT7,IL1A,RHOH,C5AR2,DAPK2,SLAMF8,C3AR1,RAC2,DYSF,MYD88,FUT4,RHOG,RIPOR2,JAM3,NCKAP1L,CAMK1D,SLIT2,CD74
GO:BP	negative regulation of leukocyte proliferation	GO:0070664	0.001314749	2.881157181	87	3001	31	20976	CTLA4,TNFRSF14,ZC3H12D,CCL12,CD80,BTN2A2,IL4I1,SOX11,LILRB4,IL2RA,GNRH1,BTK,CD86,TGFB1,HAVCR2,CD274,GAL,PTPN6,FCGR2B,TMEM131L,TYROBP,CASP3,INPP5D,VSIR,LYN,CD24,GPNMB,LAPTM5,IL33,ATM,GSTP1
GO:BP	oligodendrocyte development	GO:0014003	0.001350284	2.869574996	51	3001	22	20976	SOX11,PRDM8,NKX2-2,ZFP488,TGFB1,TCF7L2,TLR2,EIF2B1,EIF2B2,SOX10,LYN,OLIG1,FA2H,KCNJ10,MYRF,GSTP1,CNTN2,LPAR1,MAG,MOBP,CLU,PLP1
GO:BP	antigen processing and presentation of exogenous peptide antigen via MHC class II	GO:0019886	0.001370576	2.86309684	18	3001	12	20976	RT1-DOA,RT1-DOB,CTSE,UNC93B1,IFI30,FCGR2B,FCER1G,RT1-BA,RT1-DA,CD74,CTSS,B2M
GO:BP	MyD88-dependent toll-like receptor signaling pathway	GO:0002755	0.001370576	2.86309684	18	3001	12	20976	TLR5,TLR9,TLR1,TLR8,CD300LF,TLR6,IRAK2,MYD88,TLR4,TLR2,IRF7,TLR7
GO:BP	response to purine-containing compound	GO:0014074	0.001374388	2.861890646	169	3001	49	20976	DUOX1,FOSL1,FOSB,CPS1,ADORA2A,SDC1,IL1B,P2RY6,CCL2,IGF1,P2RX2,STC1,P2RY1,PTGS2,CASP1,GSTM6,FOS,P2RX7,TP53,PTAFR,PIK3CG,P2RY12,TRPM2,SRD5A1,BCKDHB,ASS1,CDO1,HCN2,BCL2L1,GPD1,TMEM38A,PKD2,PTK2B,ZFP36L1,RYR2,RAP1A,PDE2A,ATP5PO,STAT1,SOD1,GSTM7,PTPRN,BSG,OXT,IGFBP5,HMGCS1,HSP90B1,TF,SPARC
GO:BP	positive regulation of GTPase activity	GO:0043547	0.001376878	2.861104404	218	3001	59	20976	CCL12,CCL3,CCL7,CD40,RGN,GPR65,GRHL3,RGS1,ADAP2,SH3BP1,CCL2,CCDC125,TBC1D12,ARHGAP45,TIAM2,VAV1,RGS14,DENND1B,ICAM1,TBC1D8,FZD10,ARHGAP25,WNT5A,NEDD9,ARHGAP24,CXCL13,RGS6,CDKL5,DOCK8,HRAS,RGS10,RHOG,RIC1,ARHGEF10,TBC1D2B,EVI5L,TSC1,S100A10,RAPGEF6,KALRN,SEMA4D,USP6NL,PTK2B,SRGAP2,RASA1,RASGRP1,CHN2,CORO1C,RAP1A,TBC1D9B,ELMOD1,BIN1,ITGA6,FERMT2,ABR,CHN1,MAP4K4,PKP4,RASGRF1
GO:BP	regulation of establishment of protein localization	GO:0070201	0.001384036	2.858852656	489	3001	110	20976	SSTR5,FGG,UCN3,AGTR2,ABCA12,BARD1,KCNN4,SIAH3,IL1A,KIF20B,ADORA2A,ALOX5,RHBDF2,PTPN22,IL12A,CRH,SH3TC2,IL1B,ISL1,HCAR2,VEGFC,PLK3,CCL2,IGF1,CHRM1,DOC2B,RAB11FIP1,SP100,TREM2,SYTL4,TGFB1,ANKRD1,EXPH5,NDUFAF2,RHBDD3,PTGS2,TLR4,RFX3,PTPN1,ADRA2A,HCLS1,PIM3,PRR5L,CD33,REST,PTP4A3,P2RX7,TCF7L2,CEP295,TLR2,EGFR,LOC100361898,CDK5R1,PLA2G6,UQCC2,MYT1,CENPJ,CARTPT,CEMIP,ANGPT1,SYT9,JAGN1,HRAS,EDEM1,TRPM2,PRKCD,ANXA1,STXBP5L,TOMM7,PSEN1,RSAD2,HMGN3,CD38,ERP29,LRRK2,PRKCE,ITGAM,PCSK1,SELENOK,TRH,JAK2,OAZ2,ERGIC3,LCP1,PARK7,HMGCR,NOLC1,SLC16A1,RAN,OS9,MAPK1,TMED10,PPP3CA,CCT5,SLC7A11,MAP4K4,RUFY3,SLC12A2,CYP51,ABAT,VSNL1,SYT4,KIF5B,NNAT,PTPN11,GJA1,SNAP25,PAM,GLUL,HSP90AB1
GO:BP	negative regulation of protein modification process	GO:0031400	0.001396896	2.854835882	478	3001	108	20976	TRIB3,SOCS3,HSPA1B,CAPN3,RGN,ADORA2A,CMYA5,LILRB4,TRIB1,PTPN22,GADD45G,CCNB1,IL1B,SAMSN1,HGF,AABR07035839.1,COLEC11,SPI1,CD109,NOG,HHATL,MARVELD2,DUSP10,IGF1,HHEX,TNFAIP3,PYCARD,BRCA1,HEXIM2,RGS14,PARP10,BAG2,CDKN1A,DYSF,SPRY4,TGFB1,HSPB1,DTX3L,TRAF3IP1,DUSP19,PTPN1,NCK2,AABR07066180.1,PRR5L,HINT2,PSEN2,GADD45A,ISG15,PTPN2,DUSP6,PTPN6,LRRK1,TMEM25,SH2B3,PPP4R4,CASP3,KIRREL1,SMAD7,ANGPT1,TRIM21,SWAP70,PIK3CB,PPP1R8,JARID2,LDLRAD4,PRKCD,CBL,NR2F2,PARD3,GSKIP,LYN,LIMK1,PTPRC,PTPRT,PARP14,DUSP26,PSEN1,CDKN1B,CHRNA7,L3MBTL2,SNCA,PRKCG,PPP1R16B,LRRK2,PRKCE,TIPRL,PRKAR2B,NCKAP1L,IBTK,SEMA4D,PID1,PPM1E,PRKCA,WARS1,CORO1C,PTPRO,PARK7,SLIT2,GSTP1,INPP5F,HMGCR,EIF4G1,G6PD,PTPRJ,SIRT2,TMEM59,DUSP3,UCHL1
GO:BP	regulation of protein transport	GO:0051223	0.001405772	2.852085138	467	3001	106	20976	SSTR5,FGG,UCN3,AGTR2,ABCA12,BARD1,KCNN4,SIAH3,IL1A,KIF20B,ADORA2A,ALOX5,RHBDF2,PTPN22,IL12A,CRH,SH3TC2,IL1B,ISL1,HCAR2,VEGFC,PLK3,CCL2,IGF1,CHRM1,DOC2B,RAB11FIP1,SP100,TREM2,SYTL4,TGFB1,ANKRD1,EXPH5,NDUFAF2,RHBDD3,PTGS2,TLR4,RFX3,PTPN1,ADRA2A,HCLS1,PIM3,PRR5L,CD33,REST,P2RX7,TCF7L2,TLR2,EGFR,LOC100361898,CDK5R1,PLA2G6,UQCC2,MYT1,CARTPT,CEMIP,ANGPT1,SYT9,JAGN1,HRAS,EDEM1,TRPM2,PRKCD,ANXA1,STXBP5L,TOMM7,PSEN1,RSAD2,HMGN3,CD38,ERP29,LRRK2,PRKCE,ITGAM,PCSK1,SELENOK,TRH,JAK2,OAZ2,ERGIC3,LCP1,PARK7,HMGCR,NOLC1,SLC16A1,RAN,OS9,MAPK1,TMED10,PPP3CA,SLC7A11,MAP4K4,RUFY3,SLC12A2,CYP51,ABAT,VSNL1,SYT4,KIF5B,NNAT,PTPN11,GJA1,SNAP25,PAM,GLUL,HSP90AB1
GO:BP	positive regulation of transporter activity	GO:0032411	0.00144978	2.838697975	118	3001	38	20976	RNF207,PIRT,TRDN,RGN,ADRB2,KCTD7,P2RY6,ARC,CCL2,PLCG2,ACTN2,TREM2,GSTM6,RGS9,GAL,LRRC55,ATPSCKMT,KCNA1,PTAFR,CACNG2,PRKCD,IFNGR2,NEDD4L,PKD2,IFNGR1,NIPSNAP2,CACNG4,RYR2,PARK7,STK39,VMP1,SLC6A9,HTT,RELN,GSTM7,CTSS,KIF5B,ATP1B2
GO:BP	organophosphate biosynthetic process	GO:0090407	0.001466758	2.833641516	484	3001	109	20976	SLA2,PIK3C2G,AK8,CPS1,RRM2,PEMT,PDZD3,SHMT1,ITPKA,PIK3R6,KMO,P2RY6,ADCY4,DGKH,OAS1A,MTHFD2L,FGF2,NOS3,PLCG2,TREM2,PYGL,PI4K2B,PIK3CD,TGFB1,P2RY1,AFMID,PDGFA,MPPE1,UQCC3,NME3,NMNAT1,DCK,ADCY7,DGUOK,PGAP2,PLA2G6,DGKG,NPR1,ATPSCKMT,ADCY1,UMPS,PIP5K1B,PANK2,PAPSS2,PTAFR,HTR2A,PANK4,ELOVL7,BSCL2,PIK3CG,PCYT2,PIGC,PIK3CB,PIGA,LPCAT2,NUDT2,PDK3,PLEK,CDS1,IP6K2,CMPK2,DIP2A,AMPD2,PIK3C2B,SNCA,BCL2L1,PGAP4,NPR2,PRTFDC1,PARP1,SGMS1,ADCY3,GUK1,PTK2B,IDI1,IMPDH2,PID1,PIGK,BPNT1,ATP5ME,ELOVL1,ATM,ACAT1,PAPSS1,ACSS2,AGPAT4,ITPKB,GUCY1A1,NME2,AABR07028769.1,STAT3,KARS,ACSL1,ATP5PO,ELOVL5,PDHB,G6PD,PTDSS1,CKMT1,ATP5MF,CAPN2,MAPK1,HTR2C,HEXB,ABCA2,ACLY,HMGCS1,ADCYAP1R1,ATP5F1A
GO:BP	positive regulation of endothelial cell migration	GO:0010595	0.001486414	2.827860152	96	3001	33	20976	FGFBP1,CD40,LCN2,ITGB3,ALOX12,VEGFC,IGF1,FGF2,NOS3,MET,PIK3CD,TGFB1,HSPB1,PTGS2,HMOX1,WNT5A,PIK3CG,ANGPT1,PROX1,PIK3CB,ANXA1,FGF1,PLK2,PTK2B,NFE2L2,PRKCA,SEMA5A,LGMN,SASH1,ANXA3,BSG,ATP5F1A,SPARC
GO:BP	antigen receptor-mediated signaling pathway	GO:0050851	0.001510376	2.820914908	184	3001	52	20976	CLEC2DL1,SLA2,CTLA4,TXK,ERMAP,NFKBID,CD3E,STAP1,ITK,BTN2A2,KCNN4,THEMIS2,LILRB4,PTPN22,NFKBIZ,CMTM3,BTK,PLCG2,RFTN1,DENND1B,CD22,SYK,LPXN,KLHL6,PSEN2,PTPN2,BLNK,NFAM1,PTPN6,LCP2,FCGR2B,FYB1,TEC,LGALS3,EIF2B1,EIF2B2,ICOSLG,ELF1,RIPK2,HRAS,LYN,PTPRC,PSEN1,CD38,NCKAP1L,LAPTM5,PDE4B,PRKCB,PTPRJ,PLEKHA1,MAPK1,DUSP3
GO:BP	regulation of cellular biosynthetic process	GO:0031326	0.001515103	2.819557835	3745	3001	632	20976	SKOR1,NEK2,NEUROD2,ITGA2,FOXB2,DRGX,VAX1,GHRH,NLRC3,SLA2,TRIB3,PRDM12,NOD2,GMNC,CALCA,HOXD1,IKZF3,TXK,TNFSF18,NGF,TLR5,SP7,UNCX,NKX3-1,HSPA1B,CEBPD,TRIM30C,GRHL2,ONECUT1,NEUROD1,FOSL1,CAPN3,NFKBID,ZC3H12D,LIF,SMYD1,WNT2,NEUROD6,IL18R1,DSCC1,EGR2,TLR9,IL18RAP,CCL3,PTX3,TFEC,AGTR2,CDK6,EPCAM,ZFP663,YBX2,POU3F1,IL4I1,NPAS4,SOX11,RUNX1,LPAR5,ACP5,FOSB,ZFP764L1,DLX5,BCL3,NKX2-1,PRDM8,CDCA7L,IL1A,CD40,PRDM1,RGN,NKX2-2,TNFSF4,LOC103691238,BHLHA15,CIITA,IRF4,CARD14,MAFB,LIN9,PEMT,OTP,CENPK,TCFL5,PDZD3,KLRK1,SHMT1,DLL4,ADORA2A,BARHL2,LHX9,AIM2,RUNX2,LILRB4,RELB,UHRF1,CDCA7,TRIB1,POU3F4,ESR2,MAFF,CAVIN4,SFMBT2,MLIP,RGD1563917,GRHL3,IL1B,MMP12,SLC45A3,ZFP503,ISL1,REL,HGF,TRAIP,RPUSD3,FANCA,EGR3,NLRC5,JAK3,FHL3,TGIF1,LHX2,AABR07001910.1,AABR07039316.1,FGF7,AABR07035839.1,RIPK3,SLC25A37,C1QTNF2,ADRB2,ELF4,ZFP488,NR4A3,SETMAR,PLK3,HELZ2,SPI1,WAS,GRHL1,NLRC4,RORA,P2RY6,FANCD2,NOG,SNAI2,PASK,HHATL,FEZF2,MEOX2,STING1,ATF3,AABR07001923.1,TEN1,EFNA1,ZFP703,RBL1,IGF1,HHEX,TACC3,TNFAIP3,RBM24,SLC11A1,PYCARD,NFKB2,NHLH2,IKZF1,GLI1,BRCA1,TAL1,NR4A2,ZFP217,CMKLR1,RFX2,TSHZ3,FGF10,RBM15,HEXIM2,TNFRSF1B,BHLHE22,TLR6,HCK,RBMS3,CRYM,PIAS4,BCL11B,ARX,NR2E1,RGS14,ZFP775,TP53INP1,FGF2,USP2,NAB2,RSL1,BRCA2,IRAK2,NOS3,SP100,CREB5,PLCG2,FLI1,GABPB1,RCOR1,ACTN2,POU2F2,PARP10,LOC100909856,TREM2,ZFP36,LOC103690166,MAGEE2,MET,AHR,AR,CDKN1A,TGFB1,P2RY1,ANKRD1,ZFP52,NLRP3,TRIM13,MYD88,ZFPM2,PDGFA,POU3F2,NMI,SYK,BACE2,MYCL,IRF5,ZFP536,JMJD6,MFSD2A,ATXN1,PTGS2,PXYLP1,LPXN,AKNA,OPN3,PGR,PSMD10,DTX3L,NRARP,SP140,BCL11A,LBH,ECM1,FZD1,ZBTB7C,TLR4,RREB1,IL18,HMOX1,TRIM25,ICAM1,RFX3,USP3,KLF10,FOXP4,APBB2,BTG2,FOS,NCK2,EGLN1,RORB,MTG1,CLEC7A,ZBTB47,HCLS1,ASCC2,HAVCR2,RASD1,AABR07066180.1,SPINDOC,KDM7A,DHX33,PELO,NFKBIA,FGF9,PLAGL2,REST,HEY2,PSEN2,ZFP90,PTP4A3,MEIS1,GADD45A,FOXG1,LOC683897,TCF7L2,PTPN2,GAL,NFAM1,ATAD2,NRG1,EXOSC8,DDX58,SOX6,NPAS2,AC097784.1,CITED2,KLF12,ABLIM3,MPND,IRF1,MCM7,TLR2,KLF6,OBI1,INPP5E,EGFR,KCNIP3,ZBTB20,SOX8,POLR2D,AIP,NFIB,CFLAR,CDK5R1,BCL6,PLA2G6,PLAC8,MRPL12,PAOX,FCGR2B,IER5,ZFP518B,LOC102556092,ZBTB34,TRIM34,ZBTB18,TNFRSF1A,CTNNBIP1,UQCC2,LARP6,ATPSCKMT,ADCY1,MLLT3,WNT5A,MYT1,TP53,L3MBTL3,SP110,MAP3K5,MYDGF,SESN2,IRF2,DYRK2,IRF7,KCTD13,TLR7,PCBP3,AEBP2,CD84,EED,CENPJ,OLIG2,FNTB,PTAFR,FNIP2,FAM220A,CREBL2,IRF9,SATB1,RAB7B,IRF8,HTR2A,MAGEL2,EBF3,PAIP2B,ELK3,SOX10,LMO7,SLFN13,ITGB2,SMAD7,LMO2,IPPK,BSCL2,NCF1,RIPK1,ELF1,RIPK2,TRIM21,CD34,MBTPS2,PROX1,PKNOX2,STAT6,EGR1,TOB1,PIR,RGMB,CREB3L2,ST18,WFS1,RPL13A,CREG1,NRIP1,KEAP1,HRAS,RUNX1T1,TLR3,ZIM1,JARID2,SLCO3A1,RNF25,DNAJB5,LMO4,CC2D1B,NECAB2,PRKCD,TFDP2,HIVEP3,BMPR1B,STK16,CIRBP,ETS2,ASS1,ZFP46,ANXA1,HEYL,SOAT1,TRAF7,SMAD3,FOXO4,CX3CR1,PDK3,PLEK,NOP53,TRPS1,NR2F2,METTL3,ING4,POMT2,SHC1,MTURN,SIM1,NFKB1,CTBP2,TRIM26,TXNDC15,H2AZ1,MAGEH1,RHOG,TRIM5,PRMT1,XRCC6,DUSP15,PARP9,METTL14,MAPKAPK5,DRAP1,EXOSC10,AABR07037520.1,PARP14,FGF1,DUSP26,CPEB1,IL1RAP,KAT5,MICAL2,PSEN1,AIF1,GRM5,CDKN1B,RNASEL,MEIS2,L3MBTL2,SNCA,WWC2,SPP1,BCL2L1,ARID2,HMGN3,SKIL,CD38,OLIG1,DDN,BRD9,KIT,PKD2,PRMT2,DDRGK1,BHLHE40,TSC1,MEF2A,PBX1,SOX2,TSC22D3,PARP1,E2F6,STAT2,PHB2,LEO1,PRRT2,ZFP275,DNAJA3,SEMA4D,FOXK2,LDLR,SSBP2,PHF8,CRYAB,PTK2B,IL33,ST3GAL4,NCOA6,BTAF1,CAMK1D,ACADVL,ZFP36L1,PID1,GOLGA2,ACVR2A,NFE2L2,PURB,PAF1,EIF2AK2,SSU72,JAK2,MAGED2,PRKCA,ATM,HBS1L,PSMC3,PRPF6,RYBP,POGK,LPIN2,AGAP2,PRKCB,CAMK2A,COPS5,MEF2C,ELAVL4,CX3CL1,MYRF,TGFBR1,XBP1,FUBP1,EIF3B,NME2,PFDN5,FXR2,CASC3,PARK7,TMF1,SETD3,STAT3,KARS,MYT1L,ARMCX3,OTUD7B,PDE2A,CTR9,CDK17,SARS1,ELOVL5,PTCH1,SBNO1,NFAT5,ZEB2,CYFIP1,CAPRIN2,DKK3,EIF4G1,PLCB1,NOLC1,SLC6A9,STAT1,MTPN,ATRX,FGFR2,SIRT2,SND1,ITGA6,RELN,FTO,CAPN2,NCOR1,PRDX2,MAPK1,BEND6,CDH13,HTR2C,TP53INP2,RIT2,NFE2L1,CCPG1,HEXB,PSMC5,ENC1,ANXA3,THRAP3,PPP3CA,SMARCC2,ZFP91,CAMK2D,PABPC1,EDNRB,HP1BP3,ACTR2,CCT5,CD74,SLC7A11,TMEM59,TP53BP1,GTF2I,ARNT2,ABCA2,PTPRN,NDN,HSBP1,VIM,SECISBP2L,C3,TRAK2,MAGED1,ATP2B4,IGFBP5,RPL10,ADCYAP1R1,GJA1,IGSF1,APLP1,YWHAH,ITM2B,PAM,AVP,TF,CLU,HSP90AB1,PEG3
GO:BP	JNK cascade	GO:0007254	0.001532568	2.814580138	160	3001	47	20976	NOD2,IL1A,TRIB1,PTPN22,MAP4K1,GADD45G,IL1B,DUSP10,PYCARD,WNT16,IRAK4,MYD88,TLR4,MBIP,DUSP19,GADD45A,EGFR,FCGR2B,WNT5A,MAP3K5,TLR7,NCF1,RIPK1,RIPK2,HRAS,EPHB1,TLR3,MAP3K20,MAP4K2,SMAD3,MTURN,NFKB1,DUSP15,LRRK2,PTK2B,RAP2A,RASGRP1,COPS5,DIXDC1,GSTP1,PLCB1,PHLPP1,MAPK8IP2,NCOR1,MAP4K4,DUSP3,MAGED1
GO:BP	production of molecular mediator involved in inflammatory response	GO:0002532	0.00154072	2.812276222	75	3001	28	20976	NLRC3,NOD2,ALOX5,LILRB4,CD6,GPSM3,DUSP10,PYCARD,SLAMF8,BTK,TLR6,TREM2,MYD88,SYK,TLR4,CLEC7A,ADCY7,GBP5,NCF1,LYN,PLD4,SLC7A2,FCER1G,GRN,APPL2,STAT3,PRDX2,PLD3
GO:BP	positive regulation of cation channel activity	GO:2001259	0.00154072	2.812276222	75	3001	28	20976	RNF207,PIRT,TRDN,ADRB2,P2RY6,ARC,CCL2,PLCG2,ACTN2,TREM2,GSTM6,RGS9,GAL,LRRC55,ATPSCKMT,KCNA1,CACNG2,IFNGR2,NEDD4L,PKD2,IFNGR1,NIPSNAP2,CACNG4,HTT,RELN,GSTM7,CTSS,KIF5B
GO:BP	regulation of I-kappaB kinase/NF-kappaB signaling	GO:0043122	0.001543682	2.8114421	189	3001	53	20976	NLRC3,NOD2,UBD,TRIM30C,OLFM4,CAPN3,NFKBID,TLR9,IL1A,CD40,RHOH,LILRB4,IL1B,REL,TMEM106A,RORA,CASP8,TNFAIP3,PYCARD,TLR6,PLCG2,TREM2,TIFA,IRAK4,TRIM13,MYD88,HSPB1,CASP1,TLR4,TRIM25,CLEC7A,ALPK1,TNFSF10,CFLAR,TRIM34,TNFRSF1A,WNT5A,RIPK1,ANGPT1,RIPK2,TRIM21,TRIM59,TLR3,TRIM5,PRKCE,AKAP13,PRKCB,TAB2,OTUD7B,GSTP1,LPAR1,STAT1,CD74
GO:BP	regulation of nitric oxide metabolic process	GO:0080164	0.001553722	2.808626631	59	3001	24	20976	TLR5,PTX3,ACP5,RGN,KLRK1,TMEM106A,IGF1,TLR6,PTGS2,TLR4,ICAM1,CLEC7A,TLR2,ITGB2,CD34,ASS1,SMAD3,CX3CR1,AIF1,PKD2,PTK2B,JAK2,ATP2B4,CLU
GO:BP	negative regulation of growth	GO:0045926	0.001565931	2.805227366	244	3001	64	20976	HSPA1B,AC128848.1,ADRB2,NOG,DUSP10,FSTL4,LOC100302465,ARHGAP4,CDKN1A,TGFB1,MT2A,BST2,BCL11A,MAPK11,MEIS1,TCF7L2,CITED2,NKD1,RERG,CDK5R1,BCL6,PLAC8,WNT5A,TP53,SESN2,CXADR,EPHA7,RIPK1,SEMA3D,CDHR2,JARID2,CIRBP,SMAD3,ING4,IP6K2,IFRD1,SEMA3A,CDKN1B,SLIT1,WWC2,SPP1,BBS2,FGF13,ADIPOR2,SEMA4D,AATK,CRYAB,RGD1307443,ADIPOR1,SPART,SEMA5A,SLIT2,FHL1,DNAJB2,PTCH1,CAPRIN2,G6PD,PTPRJ,LGMN,MAG,SEMA6D,SERPINE2,IGFBP5,GJA1
GO:BP	regulation of cell adhesion mediated by integrin	GO:0033628	0.001581074	2.801047761	44	3001	20	20976	LIF,CD3E,PLAU,ITGB3,SNAI2,EFNA1,FERMT3,PIEZO1,SYK,LPXN,PTPN6,CXCL13,SWAP70,P2RY12,LYN,CD24,JAM3,NCKAP1L,NEXMIF,PTPN11
GO:BP	T cell differentiation involved in immune response	GO:0002292	0.001585279	2.799894169	71	3001	27	20976	TNFSF18,SLAMF6,NFKBID,IL18R1,BCL3,TNFSF4,IRF4,PTGER4,RELB,NFKBIZ,JAK3,RORA,GPR183,NLRP3,IL18,TMEM98,BCL6,IL6R,SMAD7,RIPK2,STAT6,ANXA1,FCER1G,TSC1,FGL2,STAT3,RT1-DA
GO:BP	cell adhesion mediated by integrin	GO:0033627	0.001597017	2.796690465	63	3001	25	20976	ITGA2,LIF,CD3E,ITGB6,PLAU,ITGB3,SNAI2,EFNA1,FERMT3,PIEZO1,SYK,LPXN,ICAM1,PTPN6,ITGB2,CXCL13,SWAP70,P2RY12,LYN,CD24,JAM3,NCKAP1L,ITGB8,NEXMIF,PTPN11
GO:BP	nitric oxide biosynthetic process	GO:0006809	0.001605861	2.79429214	67	3001	26	20976	TLR5,PTX3,ACP5,RGN,KLRK1,RORA,IGF1,TLR6,NOS3,PTGS2,TLR4,ICAM1,CLEC7A,TLR2,ITGB2,CD34,ASS1,SMAD3,CX3CR1,SLC7A2,AIF1,PKD2,PTK2B,JAK2,ATP2B4,CLU
GO:BP	positive regulation of nitric-oxide synthase biosynthetic process	GO:0051770	0.001606291	2.794175741	21	3001	13	20976	NOD2,TLR9,JAK3,CCL2,TLR4,TLR2,FNTB,CPEB1,LRRK2,IL33,JAK2,STAT1,AKAP12
GO:BP	response to fluid shear stress	GO:0034405	0.001638928	2.785440163	37	3001	18	20976	HAS2,TFPI2,NOS3,TGFB1,PTGS2,MMP2,P2RX7,CITED2,SMAD7,ASS1,SPP1,PKD2,PTK2B,NFE2L2,MTSS1,ABCA1,CAR2,GJA1
GO:BP	positive regulation of nitric oxide metabolic process	GO:1904407	0.001638928	2.785440163	37	3001	18	20976	TLR5,PTX3,KLRK1,TMEM106A,TLR6,PTGS2,TLR4,ICAM1,CLEC7A,TLR2,ITGB2,ASS1,SMAD3,AIF1,PKD2,PTK2B,JAK2,CLU
GO:BP	lipid localization	GO:0010876	0.001736398	2.760350733	414	3001	96	20976	LRAT,RGD1309808,AABR07058479.1,LIPG,NKX3-1,ATP8B4,AGTR2,ABCA12,RUNX1,PROCA1,KCNN4,XKR7,ABCA17,IL1A,AGTR1A,CRHR1,ITGB3,CRH,NMUR2,IL1B,MSR1,APOBR,ALKBH7,AABR07058464.1,SLC27A6,ATP10B,LDLRAP1,APOL9A,C1QTNF1,TREM2,OSBPL3,TNFAIP8L3,DYSF,PLA2R1,ABCC2,SYK,MFSD2A,ABCA7,TMEM159,NFKBIA,P2RX7,PTPN2,GAL,LPL,OSBPL5,PLA2G6,PRELID3B,BSCL2,SPNS2,NAXE,NRIP1,OSBPL11,SLCO3A1,PRKCD,ANXA1,SOAT1,SELENOM,SIGMAR1,CDS1,ANO3,GLTP,SPP1,ANO4,SLCO2B1,LDAH,ANO6,ATP11B,EHD1,GRAMD1B,LDLR,SLC25A17,VLDLR,PLPPR4,AABR07028769.1,TMF1,TEX2,NPC1,ACSL1,PDZD8,SQLE,PTCH1,ATP11A,VMP1,FTO,ABCD3,HEXB,ABCA1,ABCA8A,NPC2,GOT2,SCP2,ABCA2,APOD,C3,OXT,PTPN11
GO:BP	heterocycle biosynthetic process	GO:0018130	0.001761478	2.754122771	3690	3001	623	20976	SKOR1,NEK2,NEUROD2,FOXB2,DRGX,VAX1,GHRH,NLRC3,SLA2,TRIB3,PRDM12,NOD2,TPH1,CALCA,HOXD1,IKZF3,TXK,TNFSF18,NGF,SP7,UNCX,NKX3-1,HSPA1B,CEBPD,TRIM30C,GRHL2,ONECUT1,NEUROD1,FOSL1,CAPN3,NFKBID,LIF,SMYD1,AK8,WNT2,NEUROD6,IL18R1,DSCC1,EGR2,TLR9,IL18RAP,CCL3,TFEC,AGTR2,CDK6,EPCAM,ZFP663,POU3F1,IL4I1,NPAS4,SOX11,RUNX1,LPAR5,FOSB,ZFP764L1,DLX5,BCL3,NKX2-1,CPS1,PRDM8,CDCA7L,IL1A,CD40,PRDM1,RRM2,RGN,NKX2-2,TNFSF4,LOC103691238,BHLHA15,CIITA,IRF4,CARD14,MAFB,LIN9,OTP,CENPK,TCFL5,PDZD3,SHMT1,DLL4,ADORA2A,BARHL2,LHX9,ALOX5,AIM2,RUNX2,LILRB4,RELB,UHRF1,CDCA7,TRIB1,POU3F4,ESR2,MAFF,KMO,CAVIN4,SFMBT2,MLIP,RGD1563917,GRHL3,IL1B,MMP12,ZFP503,ISL1,REL,HGF,TRAIP,FANCA,EGR3,NLRC5,JAK3,FHL3,TGIF1,LHX2,AABR07001910.1,AABR07039316.1,FGF7,AABR07035839.1,RIPK3,ADRB2,ELF4,ZFP488,NR4A3,SETMAR,PLK3,HELZ2,SPI1,WAS,GRHL1,NLRC4,RORA,FANCD2,NOG,SNAI2,FEZF2,MEOX2,STING1,ATF3,ADCY4,AABR07001923.1,TEN1,EFNA1,ZFP703,RBL1,IGF1,HHEX,TACC3,TNFAIP3,SLC11A1,PYCARD,NFKB2,NHLH2,IKZF1,GLI1,BRCA1,TAL1,NR4A2,ZFP217,CMKLR1,RFX2,TSHZ3,FGF10,RBM15,HEXIM2,TNFRSF1B,BHLHE22,TLR6,TCEANC2,HCK,CRYM,OAS1A,PIAS4,BCL11B,MTHFD2L,ARX,NR2E1,RGS14,ZFP775,TP53INP1,FGF2,USP2,NAB2,RSL1,BRCA2,IRAK2,NOS3,SP100,CREB5,PLCG2,FLI1,GABPB1,RCOR1,ACTN2,POU2F2,PARP10,LOC100909856,TREM2,ZFP36,LOC103690166,MAGEE2,MET,AHR,AR,CDKN1A,TGFB1,P2RY1,ANKRD1,ZFP52,NLRP3,TRIM13,MYD88,ZFPM2,AFMID,POU3F2,TAF4B,NMI,SYK,MYCL,GMPPB,IRF5,ZFP536,JMJD6,ATXN1,UQCC3,LPXN,AKNA,PGR,PSMD10,DTX3L,POLA1,NRARP,SP140,BCL11A,LBH,NME3,ECM1,FZD1,ZBTB7C,TLR4,RREB1,IL18,HMOX1,TRIM25,ICAM1,HMBS,RFX3,USP3,KLF10,FOXP4,APBB2,BTG2,FOS,NCK2,EGLN1,RORB,CLEC7A,ZBTB47,PAM16,HCLS1,NMNAT1,ASCC2,HAVCR2,DDC,RASD1,AABR07066180.1,SPINDOC,DCK,KDM7A,DHX33,NFKBIA,FGF9,PLAGL2,REST,HEY2,PSEN2,ZFP90,PTP4A3,MEIS1,GADD45A,FOXG1,LOC683897,TCF7L2,PTPN2,ADCY7,GAL,NFAM1,ATAD2,NRG1,DDX58,SOX6,NPAS2,AC097784.1,CITED2,KLF12,ABLIM3,MPND,IRF1,MCM7,TLR2,KLF6,DGUOK,POLR1C,EGFR,KCNIP3,ZBTB20,SOX8,POLR2D,AIP,NFIB,CFLAR,CDK5R1,BCL6,PLAC8,MRPL12,FCGR2B,IER5,ZFP518B,LOC102556092,ZBTB34,TRIM34,ZBTB18,NPR1,TNFRSF1A,CTNNBIP1,ATPSCKMT,ADCY1,MLLT3,WNT5A,MYT1,UMPS,TP53,L3MBTL3,SP110,MAP3K5,MYDGF,SESN2,IRF2,PANK2,IRF7,PAPSS2,TLR7,PCBP3,AEBP2,CD84,EED,CENPJ,OLIG2,FNTB,PTAFR,FNIP2,GTF3C5,FAM220A,CREBL2,IRF9,SATB1,RAB7B,IRF8,MAGEL2,EBF3,ELK3,PANK4,SOX10,LMO7,ELOVL7,ITGB2,SMAD7,LMO2,IPPK,NCF1,POLR3D,RIPK1,ELF1,RIPK2,TRIM21,MBTPS2,NT5E,PROX1,PKNOX2,STAT6,EGR1,TOB1,PIR,RGMB,CREB3L2,ST18,WFS1,RPL13A,CREG1,NRIP1,KEAP1,GNPDA1,HRAS,RUNX1T1,TLR3,POLB,ADRM1,ZIM1,JARID2,SLCO3A1,RNF25,DNAJB5,LMO4,CC2D1B,TFDP2,HIVEP3,BMPR1B,STK16,NUDT2,ETS2,ZFP46,UAP1,HEYL,TRAF7,SMAD3,FOXO4,CX3CR1,ELL2,PDK3,NOP53,TRPS1,NR2F2,SLC25A39,ING4,SHC1,PGM3,MTURN,SIM1,NFKB1,CTBP2,TRIM26,TXNDC15,H2AZ1,WRN,ABCB6,MAGEH1,CPOX,RHOG,TRIM5,XRCC6,DUSP15,PARP9,MAPKAPK5,DRAP1,EXOSC10,CMPK2,DIP2A,AABR07037520.1,PARP14,FGF1,DUSP26,IL1RAP,KAT5,MICAL2,PSEN1,GRM5,CDKN1B,AMPD2,RNASEL,MEIS2,L3MBTL2,SNCA,WWC2,SPP1,BCL2L1,ARID2,HMGN3,SKIL,CD38,OLIG1,NPR2,DDN,PRTFDC1,BRD9,KIT,PKD2,PRMT2,DDRGK1,BHLHE40,MEF2A,PBX1,SOX2,UXS1,TSC22D3,SLC11A2,PARP1,POLDIP2,E2F6,WDR61,STAT2,PHB2,LEO1,ADCY3,PRRT2,ZFP275,DNAJA3,GUK1,SEMA4D,FOXK2,SSBP2,PHF8,CRYAB,PTK2B,IMPDH2,IL33,NCOA6,BTAF1,CAMK1D,NOP10,PID1,ATP5ME,ELOVL1,ACVR2A,NFE2L2,PURB,PAF1,EIF2AK2,SSU72,JAK2,MAGED2,ATM,PSMC3,ACAT1,PRPF6,RYBP,PAPSS1,POGK,LPIN2,ACSS2,AGAP2,PRKCB,CAMK2A,COPS5,MEF2C,CX3CL1,GUCY1A1,MYRF,TGFBR1,XBP1,FUBP1,NME2,PFDN5,PARK7,TMF1,SETD3,STAT3,KARS,MYT1L,ARMCX3,OTUD7B,ACSL1,PDE2A,CTR9,CDK17,ATP5PO,SARS1,ELOVL5,PTCH1,SBNO1,NFAT5,ZEB2,PDHB,CAPRIN2,DKK3,PLCB1,G6PD,NOLC1,SLC6A9,ATP5MF,STAT1,MTPN,GTF3C1,ATRX,FGFR2,SIRT2,SND1,ITGA6,RELN,NCOR1,PRDX2,MAPK1,BEND6,CDH13,TP53INP2,RIT2,NFE2L1,CCPG1,HEXB,PSMC5,QDPR,ANXA3,THRAP3,PPP3CA,SMARCC2,ZFP91,CAMK2D,EDNRB,HP1BP3,ACTR2,CCT5,CD74,TP53BP1,GTF2I,ARNT2,ABCA2,PTPRN,NDN,HSBP1,ACLY,AKR1A1,TRAK2,MAGED1,ATP2B4,RPL10,GJA1,IGSF1,ATP5F1A,YWHAH,PAM,TF,CLU,HSP90AB1,PEG3
GO:BP	regulation of protein kinase B signaling	GO:0051896	0.001781508	2.749212207	156	3001	46	20976	CCL3,BTN2A2,MYOC,CASS4,F10,HPSE,RAMP3,GRM2,IGF1,C1QTNF1,FGF2,TNFAIP8L3,PIK3CD,TGFB1,GCNT2,PDGFA,TPBG,IL18,HCLS1,RCN3,TCF7L2,NRG1,EGFR,MYDGF,SH2B3,PIK3CG,ANGPT1,PIK3CB,P2RY12,CX3CR1,NOP53,AXL,CHI3L1,SPECC1L,CX3CL1,TGFBR1,SEMA5A,INPP5F,PTPRJ,PHLPP1,PLEKHA1,SESN3,FERMT2,IGFBP5,NTRK2,HSP90AB1
GO:BP	positive regulation of stress-activated protein kinase signaling cascade	GO:0070304	0.001790261	2.747083685	128	3001	40	20976	NOD2,SCIMP,IL1A,GADD45G,IL1B,SPI1,PYCARD,WNT16,MYD88,TLR4,MBIP,DUSP19,CLEC7A,GADD45A,RELL2,OPRK1,FCGR2B,WNT5A,MAP3K5,NCF1,RIPK1,RIPK2,HRAS,TLR3,MAP4K2,MTURN,LYN,PRMT1,DUSP15,PTK2B,RASGRP1,RNF13,DIXDC1,HMGCR,STK39,PLCB1,MAPK8IP2,SASH1,MAP4K4,KLHDC10
GO:BP	negative regulation of cellular protein metabolic process	GO:0032269	0.00194263	2.711609964	937	3001	187	20976	CST7,TRIB3,LOC299282,CRB2,NGF,SOCS3,HSPA1B,CAPN3,ZC3H12D,LOC689081,WFDC6A,YBX2,RGN,SLPI,SHMT1,TFPI2,ADORA2A,CMYA5,LILRB4,TRIB1,PTPN22,GADD45G,CCNB1,IL1B,SAMSN1,C4B,BIRC3,HGF,AABR07035839.1,COLEC11,SPI1,CD109,NOG,HHATL,MARVELD2,DUSP10,EFNA1,IGF1,HHEX,TNFAIP3,RBM24,PYCARD,BRCA1,WFIKKN2,HEXIM2,RGS14,CST6,SERPINB1A,PARP10,ZFP36,BAG2,CDKN1A,DYSF,SPRY4,TGFB1,HSPB1,PTGS2,DTX3L,BST2,TRAF3IP1,ECM1,PTPN3,DUSP19,RAD51D,PTPN1,BTG2,NCK2,AABR07066180.1,PRR5L,HINT2,PSEN2,GADD45A,ISG15,PTPN2,SPINT1,TMEM98,DUSP6,EXOSC8,PTPN6,INPP5E,LRRK1,POLR2D,CFLAR,TMEM25,TP53,SESN2,SH2B3,PPP4R4,CASP3,KIRREL1,PAIP2B,SMAD7,ANGPT1,TRIM21,CLEC16A,TIMP1,TOB1,USP25,SWAP70,RPL13A,PIK3CB,PPP1R8,JARID2,LDLRAD4,PRKCD,CIRBP,CBL,SPINT2,NOL3,NOP53,NR2F2,METTL3,PARD3,GSKIP,LYN,LIMK1,SERPINB9,METTL14,TIMP4,PTPRC,OPHN1,PTPRT,PARP14,DUSP26,CPEB1,PSEN1,CDKN1B,CTSZ,CHRNA7,L3MBTL2,SNCA,RIC1,CRIM1,BCL2L1,PRKCG,PPP1R16B,LRRK2,PRKCE,TIPRL,PRKAR2B,NCKAP1L,DDRGK1,TSC1,IBTK,SEMA4D,CRYAB,ST3GAL4,CD44,ZFP36L1,PID1,EPHA4,EIF2AK2,PPM1E,PRKCA,RYBP,WARS1,SERPING1,CORO1C,PTPRO,FXR2,PARK7,STAT3,SLIT2,GABARAPL2,SPOCK1,GSTP1,INPP5F,HMGCR,CAPRIN2,EIF4G1,G6PD,PTPRJ,SIRT2,BIN1,FTO,TMED10,ENC1,PABPC1,EDNRB,TMEM59,DUSP3,SERPINE2,C3,UCHL1,IGFBP5,AVP,HSP90AB1
GO:BP	long-term synaptic potentiation	GO:0060291	0.001945733	2.71091668	97	3001	33	20976	ADORA2A,CRHR1,CRH,ARC,MME,NR2E1,RGS14,SLC24A1,DRD1,AABR07007642.1,GRIN2A,TYROBP,ADCY1,STX3,CX3CR1,CHRNA7,SNCA,PRKCG,CYP46A1,PLK2,SHISA7,PTK2B,EPHA4,CALB1,RELN,MAPK1,LGMN,FAM107A,SERPINE2,SLC24A2,SNAP25,NTRK2,GFAP
GO:BP	peptidyl-tyrosine dephosphorylation	GO:0035335	0.001945733	2.71091668	97	3001	33	20976	ACPP,PTPRV,DUSP5,PTPN7,PTPN18,PTPN22,CDC25C,DUSP10,EYA4,PTPN3,PTPN1,PTP4A3,PTPN2,DUSP6,CDC25A,PTPN6,DUSP8,ACP1,DUSP15,PTPRR,PTPRC,PTPRT,DUSP26,SSH2,PTPRO,MTMR4,PTPRJ,PTPRA,DUSP3,PTPRN2,PTPRD,PTPN11,PTPRZ1
GO:BP	positive regulation of supramolecular fiber organization	GO:1902905	0.002014125	2.695913653	171	3001	49	20976	SCIN,HSPA1B,MYOC,GPR65,FES,WAS,PYCARD,FCHSD1,ACTN2,FMN1,MET,ICAM1,NCK2,BAIAP2,CDC42EP1,VASP,CDC42EP2,WASF2,MAGEL2,KIRREL1,PROX1,SWAP70,COLGALT1,SMAD3,PLEK,ARL2,LIMK1,PSEN1,CDKN1B,WASF1,NAV3,ARHGEF10,PRKCE,NCKAP1L,TSC1,S100A10,SLAIN1,PTK2B,PPM1E,CX3CL1,MTSS1,TGFBR1,SEMA5A,ABI2,CYFIP1,LPAR1,LIMCH1,BIN1,FERMT2
GO:BP	negative regulation of developmental growth	GO:0048640	0.002041684	2.690011494	124	3001	39	20976	ADRB2,NOG,DUSP10,FSTL4,ARHGAP4,CDKN1A,BCL11A,MAPK11,MEIS1,TCF7L2,CITED2,NKD1,CDK5R1,PLAC8,WNT5A,CXADR,EPHA7,RIPK1,SEMA3D,JARID2,IFRD1,SEMA3A,CDKN1B,SLIT1,WWC2,SPP1,BBS2,FGF13,SEMA4D,AATK,RGD1307443,SPART,SEMA5A,PTCH1,G6PD,LGMN,MAG,SEMA6D,GJA1
GO:BP	maintenance of location	GO:0051235	0.00204448	2.689417048	308	3001	76	20976	SCIN,CXCR3,XCR1,NGF,CAPN3,MCOLN3,CCL3,BARD1,TRDN,SLC30A3,LCN2,ITGB3,CXCL9,CXCL11,MSR1,ALKBH7,P2RY6,NPSR1,TACC3,FGF2,SP100,PLCG2,TREM2,DYSF,TGFB1,PSMD10,GSTM6,CXCL10,TMEM159,NFKBIA,P2RX7,PTPN2,ATP7B,LPL,PTPN6,SLC17A7,CORO1A,HTR2A,CEMIP,BSCL2,HK2,NRIP1,OSBPL11,TRPM2,SOAT1,TRPC1,NOL3,CDS1,LYN,PTPRC,PSEN1,SNCA,LDAH,TMEM38A,PRKCE,PKD2,IBTK,EHD1,PTK2B,KDELR1,CX3CL1,RYR2,PARK7,SQLE,HTT,OS9,FTO,HTR2C,RIT2,HEXB,ITPR1,CAMK2D,GSTM7,GAA,C3,GJA1
GO:BP	regulation of regulated secretory pathway	GO:1903305	0.002068948	2.68425045	152	3001	45	20976	CHRNA6,KLRC2,ADORA2A,CRHR1,FES,SPI1,FGR,DOC2B,RAC2,P2RX2,P2RY1,SYK,DRD1,HMOX1,ADRA2A,DOC2A,P2RX7,ADCY1,CD84,PTAFR,RAB3D,HTR2A,ITGB2,SYT9,CYTH1,STXBP5L,LYN,FCER1G,CHRNA7,KCNH1,GRIN3A,BCL2L1,PRKCG,LRRK2,NCKAP1L,ITGAM,TRIM9,PRKCA,PRKCB,STXBP3,NRXN3,RAP1A,PPP3CA,SYT4,SYT11
GO:BP	Rac protein signal transduction	GO:0016601	0.002078878	2.682170957	41	3001	19	20976	RHOH,SH3BP1,RAC2,RHOU,ARHGAP17,WASF2,FARP2,ARHGAP24,PIK3CG,PIK3CB,RHOG,AIF1,WASF1,ELMO1,ABI2,CYFIP1,CDH13,CAMK2D,RASGRF1
GO:BP	muscle system process	GO:0003012	0.002095558	2.678700306	383	3001	90	20976	ITGA2,MYH8,TACR2,CALCA,RNF207,AGTR2,RUNX1,MYOC,TMOD4,TNNT1,DSC2,CMYA5,MLIP,SGCD,ADRB2,NR4A3,TIFAB,IGF1,TNFRSF1B,CXCR4,NOS3,ACTN2,P2RX2,STC1,SCN7A,P2RY1,DRD1,PTGS2,KCNJ5,ADRA2A,HEY2,PSEN2,HOMER1,CFLAR,PLA2G6,SCN5A,KCNA1,PTAFR,HTR2A,SMAD7,BSCL2,NCF1,CHRM3,MYH14,JARID2,SMAD3,SCN1B,NOL3,VEGFB,TACR3,CALCRL,DOCK5,AIF1,CD38,TMEM38A,NEDD4L,KIT,BBS2,MEF2A,FGF13,PARP1,SULF1,AKAP13,PRKCA,DOCK4,PDE4B,GUCY1A1,TPM3,RYR2,SETD3,INPP5F,MTMR4,G6PD,MTPN,BIN1,UTRN,SYNM,SOD1,GATM,PPP3CA,ATP2B1,CAMK2D,EDNRB,ABAT,HSBP1,GAA,OXT,ATP2B4,IGFBP5,AVP
GO:BP	negative regulation of cytokine-mediated signaling pathway	GO:0001960	0.002160964	2.665352519	56	3001	23	20976	STAP1,CCDC3,MMP12,IL1RN,TRAIP,NLRC5,PIAS4,TREM2,PALM3,TTLL12,ECM1,RAD51D,SAMHD1,USP18,ISG15,PTPN2,SH2B3,NOL3,METTL3,PTPRC,PARP14,STAT2,SLIT2
GO:BP	regulation of nitric oxide biosynthetic process	GO:0045428	0.002160964	2.665352519	56	3001	23	20976	TLR5,PTX3,ACP5,RGN,KLRK1,IGF1,TLR6,PTGS2,TLR4,ICAM1,CLEC7A,TLR2,ITGB2,CD34,ASS1,SMAD3,CX3CR1,AIF1,PKD2,PTK2B,JAK2,ATP2B4,CLU
GO:BP	striated muscle cell proliferation	GO:0014855	0.00224777	2.648248204	68	3001	26	20976	WNT2,CCNB1,NOG,GLI1,FGF2,ZFPM2,MAPK11,FGF9,HEY2,MEIS1,CITED2,CFLAR,CXADR,RIPK1,ANGPT1,EPHB1,JARID2,DIPK2A,ARID2,JAK2,MEGF10,TGFBR1,STAT3,FGFR2,MAPK1,GJA1
GO:BP	developmental process involved in reproduction	GO:0003006	0.002327338	2.633140508	1023	3001	201	20976	CCNB1IP1,TLR5,NKX3-1,SOCS3,CCDC42,GRHL2,WNT9B,FOSL1,PLD6,MOV10L1,LIF,GALNT3,WNT2,TLR9,UMODL1,PTX3,YBX2,RUNX1,NKX2-1,IL1A,CYP19A1,PRDM1,RGN,SPAG6L,TRIP13,TCFL5,LHX9,SYCP2,SDC1,SPEF2,RAD51C,PCDH12,LRGUK,ST14,CCNB1,IL1B,BIRC3,PMFBP1,FANCA,CFAP44,GAL3ST1,CDC25C,TIFAB,SHISA6,PRLR,NOG,SLC26A8,AURKA,COL9A3,IGF1,GREB1L,GNRH1,MME,NHLH2,GLI1,VASH2,BCL2L11,RFX2,FGF10,RBM15,CXCR4,PAFAH1B3,BRCA2,NOS3,IFT27,SSTR3,LOC108348175,AR,TMEM119,STC1,TGFB1,ZFPM2,PDGFA,B4GALT1,PTGS2,PGR,RAD18,GPR149,ICAM1,TESK2,JAG2,MMP2,RAI14,EGLN1,PCDHGA10,FGF9,HEY2,TCF7L2,SPINT1,CITED2,PTPN6,WIPF3,EGFR,RHBDD1,SOX8,SSTR1,BCL6,ADAM19,CASP4,WNT5A,NECTIN3,TDRP,ASB1,PANK2,CASP3,EIF2B2,BSCL2,NRIP1,RNF38,RAB13,TLR3,GJB1,ADRM1,AABR07021812.1,PRDX4,IFT20,BMPR1B,SRD5A1,CIRBP,CBL,ANXA1,SPINT2,LOC108348250,NR2F2,METTL3,PGM3,CCNYL1,GAB1,SEMA3A,METTL14,CD55,CDKN1B,MERTK,BCL2L1,SKIL,NPR2,LRRK2,JAM3,KIT,PKD2,BBS2,CYP7B1,SOX2,BTG1,TPPP3,PHB2,VIPAS39,CCDC136,PTK2B,SULF1,TTLL5,ZFP36L1,TNC,HTRA1,DPCD,ACVR2A,TYRO3,LOC100294508,ATM,LHFPL2,MAP7,AXL,RTCB,VCAM1,ROBO2,SCHIP1,SGPL1,TGFBR1,PARK7,TMF1,SLIT2,PTCH1,CTSH,FNDC3A,RAN,ATRX,FGFR2,PLEKHA1,SIRT2,FKBP4,MAPK1,PSME4,SOD1,HEXB,TSNAX,ACTR1A,SEPTIN4,CYP51,PTPRN,SERPINE2,CLDN11,BSG,SEPTIN7,C3,ATP2B4,HMGCS1,PTPN11,ADCYAP1R1,GJA1,CTSB,HSP90AB1
GO:BP	response to amyloid-beta	GO:1904645	0.002463821	2.608390871	45	3001	20	20976	LCN2,RAMP3,ADRB2,IGF1,BCL2L11,TLR6,TREM2,TLR4,ICAM1,MMP2,FCGR2B,CASP4,PSEN1,GRM5,CHRNA7,PARP1,EPHA4,VCAM1,LGMN,GJA1
GO:BP	phospholipase C-activating G protein-coupled receptor signaling pathway	GO:0007200	0.002513838	2.599662677	85	3001	30	20976	CALCA,GPR174,P2RY10,GPR18,GPR65,GPR139,C5AR2,AGTR1A,CRHR1,NMUR2,PLCB2,VIP,NPR3,GNA15,C3AR1,ACTN2,RXFP3,P2RY1,DRD1,LPAR6,ADRA2A,OPRK1,PLCE1,HTR2A,P2RY12,CX3CR1,GRM5,LPAR1,HTR2C,EDNRB
GO:BP	nucleobase-containing compound biosynthetic process	GO:0034654	0.002535685	2.595904629	3621	3001	611	20976	SKOR1,NEK2,NEUROD2,FOXB2,DRGX,VAX1,GHRH,NLRC3,SLA2,TRIB3,PRDM12,NOD2,CALCA,HOXD1,IKZF3,TXK,TNFSF18,NGF,SP7,UNCX,NKX3-1,HSPA1B,CEBPD,TRIM30C,GRHL2,ONECUT1,NEUROD1,FOSL1,CAPN3,NFKBID,LIF,SMYD1,AK8,WNT2,NEUROD6,IL18R1,DSCC1,EGR2,TLR9,IL18RAP,CCL3,TFEC,AGTR2,CDK6,EPCAM,ZFP663,POU3F1,IL4I1,NPAS4,SOX11,RUNX1,LPAR5,FOSB,ZFP764L1,DLX5,BCL3,NKX2-1,PRDM8,CDCA7L,IL1A,CD40,PRDM1,RRM2,RGN,NKX2-2,TNFSF4,LOC103691238,BHLHA15,CIITA,IRF4,CARD14,MAFB,LIN9,OTP,CENPK,TCFL5,PDZD3,SHMT1,DLL4,ADORA2A,BARHL2,LHX9,AIM2,RUNX2,LILRB4,RELB,UHRF1,CDCA7,TRIB1,POU3F4,ESR2,MAFF,KMO,CAVIN4,SFMBT2,MLIP,RGD1563917,GRHL3,IL1B,MMP12,ZFP503,ISL1,REL,HGF,TRAIP,FANCA,EGR3,NLRC5,JAK3,FHL3,TGIF1,LHX2,AABR07001910.1,AABR07039316.1,FGF7,AABR07035839.1,RIPK3,ADRB2,ELF4,ZFP488,NR4A3,SETMAR,PLK3,HELZ2,SPI1,WAS,GRHL1,NLRC4,RORA,FANCD2,NOG,SNAI2,FEZF2,MEOX2,STING1,ATF3,ADCY4,AABR07001923.1,TEN1,EFNA1,ZFP703,RBL1,IGF1,HHEX,TACC3,TNFAIP3,SLC11A1,PYCARD,NFKB2,NHLH2,IKZF1,GLI1,BRCA1,TAL1,NR4A2,ZFP217,CMKLR1,RFX2,TSHZ3,FGF10,RBM15,HEXIM2,TNFRSF1B,BHLHE22,TLR6,TCEANC2,HCK,CRYM,OAS1A,PIAS4,BCL11B,MTHFD2L,ARX,NR2E1,RGS14,ZFP775,TP53INP1,FGF2,USP2,NAB2,RSL1,BRCA2,IRAK2,NOS3,SP100,CREB5,PLCG2,FLI1,GABPB1,RCOR1,ACTN2,POU2F2,PARP10,LOC100909856,TREM2,ZFP36,LOC103690166,MAGEE2,MET,AHR,AR,CDKN1A,TGFB1,P2RY1,ANKRD1,ZFP52,NLRP3,TRIM13,MYD88,ZFPM2,AFMID,POU3F2,TAF4B,NMI,SYK,MYCL,GMPPB,IRF5,ZFP536,JMJD6,ATXN1,UQCC3,LPXN,AKNA,PGR,PSMD10,DTX3L,POLA1,NRARP,SP140,BCL11A,LBH,NME3,ECM1,FZD1,ZBTB7C,TLR4,RREB1,IL18,HMOX1,TRIM25,ICAM1,RFX3,USP3,KLF10,FOXP4,APBB2,BTG2,FOS,NCK2,EGLN1,RORB,CLEC7A,ZBTB47,PAM16,HCLS1,NMNAT1,ASCC2,HAVCR2,RASD1,AABR07066180.1,SPINDOC,DCK,KDM7A,DHX33,NFKBIA,FGF9,PLAGL2,REST,HEY2,PSEN2,ZFP90,PTP4A3,MEIS1,GADD45A,FOXG1,LOC683897,TCF7L2,PTPN2,ADCY7,GAL,NFAM1,ATAD2,NRG1,DDX58,SOX6,NPAS2,AC097784.1,CITED2,KLF12,ABLIM3,MPND,IRF1,MCM7,TLR2,KLF6,DGUOK,POLR1C,EGFR,KCNIP3,ZBTB20,SOX8,POLR2D,AIP,NFIB,CFLAR,CDK5R1,BCL6,PLAC8,MRPL12,FCGR2B,IER5,ZFP518B,LOC102556092,ZBTB34,TRIM34,ZBTB18,NPR1,TNFRSF1A,CTNNBIP1,ATPSCKMT,ADCY1,MLLT3,WNT5A,MYT1,UMPS,TP53,L3MBTL3,SP110,MAP3K5,MYDGF,SESN2,IRF2,PANK2,IRF7,PAPSS2,TLR7,PCBP3,AEBP2,CD84,EED,CENPJ,OLIG2,FNTB,PTAFR,FNIP2,GTF3C5,FAM220A,CREBL2,IRF9,SATB1,RAB7B,IRF8,MAGEL2,EBF3,ELK3,PANK4,SOX10,LMO7,ELOVL7,ITGB2,SMAD7,LMO2,IPPK,NCF1,POLR3D,RIPK1,ELF1,RIPK2,TRIM21,MBTPS2,NT5E,PROX1,PKNOX2,STAT6,EGR1,TOB1,PIR,RGMB,CREB3L2,ST18,WFS1,RPL13A,CREG1,NRIP1,KEAP1,GNPDA1,HRAS,RUNX1T1,TLR3,POLB,ADRM1,ZIM1,JARID2,SLCO3A1,RNF25,DNAJB5,LMO4,CC2D1B,TFDP2,HIVEP3,BMPR1B,STK16,NUDT2,ETS2,ZFP46,UAP1,HEYL,TRAF7,SMAD3,FOXO4,CX3CR1,ELL2,PDK3,NOP53,TRPS1,NR2F2,ING4,SHC1,PGM3,MTURN,SIM1,NFKB1,CTBP2,TRIM26,TXNDC15,H2AZ1,WRN,MAGEH1,RHOG,TRIM5,XRCC6,DUSP15,PARP9,MAPKAPK5,DRAP1,EXOSC10,CMPK2,DIP2A,AABR07037520.1,PARP14,FGF1,DUSP26,IL1RAP,KAT5,MICAL2,PSEN1,GRM5,CDKN1B,AMPD2,RNASEL,MEIS2,L3MBTL2,SNCA,WWC2,SPP1,BCL2L1,ARID2,HMGN3,SKIL,CD38,OLIG1,NPR2,DDN,PRTFDC1,BRD9,KIT,PKD2,PRMT2,DDRGK1,BHLHE40,MEF2A,PBX1,SOX2,UXS1,TSC22D3,PARP1,POLDIP2,E2F6,WDR61,STAT2,PHB2,LEO1,ADCY3,PRRT2,ZFP275,DNAJA3,GUK1,SEMA4D,FOXK2,SSBP2,PHF8,CRYAB,PTK2B,IMPDH2,IL33,NCOA6,BTAF1,CAMK1D,NOP10,PID1,ATP5ME,ELOVL1,ACVR2A,NFE2L2,PURB,PAF1,EIF2AK2,SSU72,JAK2,MAGED2,ATM,PSMC3,ACAT1,PRPF6,RYBP,PAPSS1,POGK,LPIN2,ACSS2,AGAP2,PRKCB,CAMK2A,COPS5,MEF2C,CX3CL1,GUCY1A1,MYRF,TGFBR1,XBP1,FUBP1,NME2,PFDN5,PARK7,TMF1,SETD3,STAT3,KARS,MYT1L,ARMCX3,OTUD7B,ACSL1,PDE2A,CTR9,CDK17,ATP5PO,SARS1,ELOVL5,PTCH1,SBNO1,NFAT5,ZEB2,PDHB,CAPRIN2,DKK3,PLCB1,G6PD,NOLC1,ATP5MF,STAT1,MTPN,GTF3C1,ATRX,FGFR2,SIRT2,SND1,ITGA6,RELN,NCOR1,PRDX2,MAPK1,BEND6,CDH13,TP53INP2,RIT2,NFE2L1,CCPG1,HEXB,PSMC5,ANXA3,THRAP3,PPP3CA,SMARCC2,ZFP91,CAMK2D,EDNRB,HP1BP3,ACTR2,CCT5,CD74,TP53BP1,GTF2I,ARNT2,ABCA2,PTPRN,NDN,HSBP1,ACLY,TRAK2,MAGED1,ATP2B4,RPL10,GJA1,IGSF1,ATP5F1A,YWHAH,PAM,TF,CLU,HSP90AB1,PEG3
GO:BP	NLRP3 inflammasome complex assembly	GO:0044546	0.00261587	2.582383901	16	3001	11	20976	NLRC3,AIM2,TLR6,PLCG2,TREM2,NLRP3,MYD88,TLR4,DHX33,GBP5,SIRT2
GO:BP	circulatory system process	GO:0003013	0.00262506	2.580860761	484	3001	108	20976	TAC4,TACR2,CALCA,HSPA1B,FGG,RNF207,AGTR2,CPS1,TRDN,CYSLTR1,DSC2,POSTN,ADORA2A,AGTR1A,HTR1A,CRH,SGCD,ISL1,VEGFC,RAMP3,ADRB2,NPR3,MARVELD2,CXCR4,GLP1R,TBXAS1,SLC2A5,NOS3,FLI1,P2RX2,AR,STC1,TGFB1,P2RY1,HRH1,ABCC2,MFSD2A,DRD1,PTGS2,KCNJ5,HMOX1,ICAM1,MMP2,ADRA2A,NPY1R,HEY2,PSEN2,PTP4A3,EGFR,PLA2G6,SCN5A,CTNNBIP1,PCSK5,CARTPT,PTAFR,CXADR,HTR2A,SMAD7,ANGPT1,TMEM65,CD34,CHRM3,SMAD3,SCN1B,NR2F2,VEGFB,TACR3,CACNA1G,SEMA3A,DOCK5,CHRNA7,CD38,TMEM38A,NEDD4L,BBS2,MEF2A,FGF13,AKAP13,JAK2,PRKCA,DOCK4,PDE4B,GUCY1A1,PTPRO,RYR2,SLIT2,PDE2A,GNA13,HMGCR,STK39,G6PD,PTPRJ,STAT1,BIN1,HTR2C,SOD1,FERMT2,ATP2B1,CAMK2D,AKAP12,EDNRB,GNA12,ABAT,GAA,OXT,ATP2B4,GJA1,AVP
GO:BP	regulation of cell junction assembly	GO:1901888	0.002665969	2.574144972	202	3001	55	20976	MYOC,IL1RAPL2,CLDN1,EFNA5,SNAI2,IL1RAPL1,FMN1,AABR07047872.1,TPBG,FZD1,EPHA3,SLITRK6,TLR2,FLRT2,LRTM2,GPC4,WNT5A,SLITRK2,SYNDIG1,EPHA7,EPHB1,SLITRK3,SMAD3,CBLN1,PEAK1,IL1RAP,SLIT1,SNCA,NEDD4L,TSC1,S100A10,POLDIP2,SEMA4D,PRKCA,SLK,CORO1C,NEGR1,LRRN1,RAP1A,EIF4G1,PTPRJ,LIMCH1,FAM107A,FERMT2,PTPRA,MAP4K4,DUSP3,ENPP2,OXT,PTPRD,PTPN11,GJA1,SNAP25,GPM6B,NTRK2
GO:BP	positive regulation of interferon-beta production	GO:0032728	0.002697659	2.56901302	38	3001	18	20976	TLR9,PTPN22,OAS2,TLR8,STING1,DHX58,TLR4,ISG15,DDX58,IRF1,TLR2,ZBTB20,IFIH1,IRF7,TLR7,POLR3D,TLR3,PTPN11
GO:BP	microtubule-based process	GO:0007017	0.002838327	2.5469375	871	3001	175	20976	NEK2,TAC4,TRIM54,TACR2,PRSS55,CCDC69,HSPA1B,CCDC187,SPC25,TRDN,DNAAF3,RGN,ZBBX,SPAG6L,ANKFN1,KIF20B,GAS2L3,HAUS4,STIL,DNAH8,SPEF2,LRGUK,KIF26A,CCNB1,KIF11,CCDC88B,KIF23,FES,KIF24,CFAP44,BORA,PLK3,EFNA5,SLC26A8,AURKA,TUBA8,TPX2,TACC3,BRCA1,FGF10,NCKAP5,IFT43,RGS14,LOC100302465,BRCA2,IFT27,SPIRE2,NINL,MET,SLC39A12,PARD3B,HSPB1,LCA5,SSNA1,CGN,TRAF3IP1,LZTS2,INSC,RFX3,EPHA3,DNAH11,AABR07066180.1,DNHD1,GADD45A,EFHC1,CEP295,FIGN,CDK5R1,ATXN3,EFCAB1,CACNA1I,CENPJ,CCDC88C,CEP97,TUB,TTC30B,AABR07021812.1,MAP6D1,TRIM36,PRUNE1,BLOC1S5,IFT20,AP3S2,CFAP20,LOC108348250,PARD3,ARL2,CCNYL1,TACR3,STARD9,SPG7,CDKN1B,CHRNA7,WASF1,NAV3,SNCA,ARHGEF10,BBS1,IFT122,DCTN6,BBS2,UBXN2B,PLK2,CEP192,MARK1,FGF13,SORD,POLDIP2,NUDC,TPPP3,SLAIN1,ADCY3,KIF13A,CHMP2A,CRYAB,TTLL5,GOLGA2,DPCD,SRGAP2,EML2,LOC100294508,EML1,SLK,KIF13B,PHLDB1,MAP7,BICD2,RASGRP1,SPECC1L,TUBB2B,SBDS,RAB21,NSFL1C,TMF1,GNAI1,ARMCX3,DIXDC1,CALY,CNTN2,CCP110,SLC16A1,HTT,RAN,ATRX,CSNK1D,TUBB4B,FKBP4,NCOR1,KIF1C,FAM107A,SOD1,TTLL7,SEPTIN4,KTN1,ACTR2,STMN4,RGD1307929,HMCES,NEFL,HSBP1,KLC1,FEZ1,DYNC1LI2,TRAK2,UCHL1,KIF5B,ATP2B4,TUBA1A,TUBB4A,STMN1,GJA1,MAP4,CNP,KIF1B,AQP4
GO:BP	regulation of smooth muscle cell migration	GO:0014910	0.002863419	2.54311504	77	3001	28	20976	ITGA2,PLAU,HAS2,POSTN,TRIB1,ITGB3,NR4A3,P2RY6,IGF1,PDGFA,TLR4,FGF9,PCSK5,FOXO4,DOCK5,AIF1,NFE2L2,TAFA5,DOCK4,MEF2C,SLIT2,GSTP1,GNA13,LPAR1,CAMK2D,SEMA6D,GNA12,IGFBP5
GO:BP	regulation of hormone secretion	GO:0046883	0.002880377	2.540550666	248	3001	64	20976	GHRH,SSTR5,TACR2,NKX3-1,FGG,UCN3,LIF,AGTR2,ABCA12,SOX11,RUNX1,ALOX5,AGTR1A,CRHR1,HTR1A,CRH,IL1B,ISL1,HCAR2,PASK,C1QTNF1,DOC2B,RAB11FIP1,SYTL4,P2RY1,NDUFAF2,RFX3,ADRA2A,PIM3,REST,TCF7L2,GAL,OPRK1,EGFR,PLA2G6,UQCC2,MYT1,CARTPT,SYT9,JAGN1,TRPM2,ANXA1,STXBP5L,SPP1,HMGN3,CD38,PRKCE,KALRN,TRH,JAK2,TMF1,HMGCR,SLC16A1,HTR2C,PPP3CA,MAP4K4,ABAT,VSNL1,KIF5B,NNAT,PTPN11,GJA1,SNAP25,GLUL
GO:BP	kidney development	GO:0001822	0.002942239	2.531322126	332	3001	80	20976	NKX3-1,HPGD,WNT9B,LIF,AGTR2,EPCAM,SOX11,PRDM1,RGN,HAS2,AGTR1A,SDC1,ITGB3,NOG,GREB1L,MME,BCL2L11,FGF10,CXCR4,FGF2,IFT27,FMN1,TGFB1,PDGFA,JMJD6,TRAF3IP1,LZTS2,FRAS1,SOX8,CFLAR,CTNNBIP1,WNT5A,IL6R,FAT4,PLCE1,PCSK5,CRLF1,SMAD7,EPHA7,ANGPT1,CD34,PROX1,APAF1,WFS1,IFT20,CNTRL,ASS1,HEYL,SMAD3,EFNB2,ITGA3,SIM1,FGF1,AMPD2,CD24,SPP1,LRRK2,PKD2,TSC1,PBX1,SULF1,EPHA4,ACAT1,ROBO2,MTSS1,SCHIP1,SGPL1,TGFBR1,PTPRO,SLIT2,PTCH1,CALB1,CTSH,FGFR2,TMED10,NID1,CFH,EDNRB,CAR2,MAGED1
GO:BP	macrophage migration	GO:1905517	0.00299588	2.523475563	53	3001	22	20976	TNFSF18,CXCL17,STAP1,CCL3,CD200R1,CYP19A1,TRIM55,CCL2,SLAMF8,CMKLR1,C3AR1,TREM2,LGALS3,P2RY12,CX3CR1,PTK2B,CX3CL1,MTUS1,PTPRJ,MAPK1,CSF1R,EDNRB
GO:BP	positive regulation of leukocyte mediated cytotoxicity	GO:0001912	0.00299588	2.523475563	53	3001	22	20976	KLRB1C,KLRC2,KLRD1,SLAMF6,HSPA1B,STAP1,IL18RAP,LAG3,KLRK1,IL12A,SPI1,CCL2,VAV1,P2RX7,TYROBP,PTPRC,RT1-S3,ITGAM,RASGRP1,CADM1,RT1-DA,B2M
GO:BP	regulation of release of sequestered calcium ion into cytosol	GO:0051279	0.003007656	2.521771775	73	3001	27	20976	CXCR3,NGF,CAPN3,TRDN,ITGB3,CXCL9,CXCL11,P2RY6,NPSR1,TGFB1,GSTM6,CXCL10,PTPN6,CORO1A,CEMIP,TRPC1,LYN,SNCA,TMEM38A,PRKCE,PKD2,PTK2B,CX3CL1,RYR2,HTT,CAMK2D,GSTM7
GO:BP	regulation of stress-activated MAPK cascade	GO:0032872	0.003047576	2.516045417	183	3001	51	20976	NOD2,SCIMP,IL1A,PTPN22,GADD45G,IL1B,HGF,SPI1,DUSP10,PYCARD,TREM2,WNT16,MYD88,TLR4,MBIP,DUSP19,CLEC7A,GADD45A,RELL2,OPRK1,EGFR,FCGR2B,WNT5A,MAP3K5,NCF1,RIPK1,RIPK2,HRAS,EPHB1,TLR3,MAP4K2,MTURN,PRMT1,DUSP15,PTK2B,RAP2A,RASGRP1,COPS5,DIXDC1,GSTP1,HMGCR,STK39,PLCB1,PHLPP1,MAPK8IP2,NCOR1,MAPK1,SASH1,MAP4K4,DUSP3,KLHDC10
GO:BP	regulation of calcium ion transport into cytosol	GO:0010522	0.00306333	2.513806171	90	3001	31	20976	CXCR3,NGF,CAPN3,TRDN,AGTR1A,ITGB3,CXCL9,CXCL11,RAMP3,P2RY6,NPSR1,TGFB1,GSTM6,CXCL10,P2RX7,PTPN6,CORO1A,CEMIP,TRPC1,LYN,SNCA,TMEM38A,PRKCE,PKD2,PTK2B,CX3CL1,RYR2,HTT,CAMK2D,GSTM7,ADCYAP1R1
GO:BP	protein processing	GO:0016485	0.003145247	2.502345296	213	3001	57	20976	CST7,FGG,PLAU,MELTF,CTSE,NLRC4,CASP8,ATP23,PYCARD,TYSND1,MME,CASP7,ADAMTS3,BAG2,OMA1,CASP1,PSEN2,P2RX7,TMEM98,RHBDD1,ADAM19,CASP4,CASP3,PCSK5,PCSK6,RIPK2,FKRP,XPNPEP3,VSIR,NOL3,PSEN1,SPG7,PMPCA,CTSZ,LRRK2,PARP1,TIMM17A,C1R,PSENEN,PCSK1,CPM,PITRM1,ECE2,LONP2,HM13,MYRF,PTCH1,CNTN2,SPON1,CTSH,CAPN2,LGMN,SEC11C,TMEM59,SERPINE2,CTSS,CPE
GO:BP	potassium ion transport	GO:0006813	0.003145247	2.502345296	213	3001	57	20976	KCNQ4,RNF207,KCNN4,KCNJ4,KCNK13,KCNS2,KCNH6,VIP,SLC24A4,KCNK3,NOS3,ACTN2,TREM2,SLC24A1,KCNV1,KCNH5,KCNAB3,KCNJ5,KCNH7,GAL,KCNJ6,OPRK1,KCNIP3,KCNMB4,LRRC55,KCNF1,KCNJ3,KCNA1,HTR2A,KCNQ5,P2RY12,KCNC4,TMEM175,HCN2,CDKN1B,KCNH1,TMEM38A,NEDD4L,ANO6,PKD2,TSC1,KCNAB1,PTK2B,SLC24A3,KCNJ10,KCNIP4,FHL1,OXSR1,STK39,BIN1,KCNA6,KCNA2,SLC12A2,SLC24A2,KIF5B,SNAP25,ATP1B2
GO:BP	positive regulation of cytokine production involved in immune response	GO:0002720	0.003184413	2.496970623	65	3001	25	20976	NOD2,SCIMP,TNFRSF14,IL18R1,TNFSF4,LACC1,NR4A3,SASH3,PLCG2,DENND1B,NLRP3,TLR4,IL18,CLEC7A,DDX58,TLR2,WNT5A,CD55,FCER1G,RT1-S3,RSAD2,KIT,LAPTM5,CD74,B2M
GO:BP	vascular associated smooth muscle cell proliferation	GO:1990874	0.003193548	2.495726492	61	3001	24	20976	HPGD,NR4A3,P2RY6,IGF1,LDLRAP1,FGF2,CDKN1A,HMOX1,MMP2,FGF9,MAP3K5,PCSK5,ERN1,CDKN1B,POLDIP2,JAK2,TAFA5,MEF2C,GSTP1,GNA13,CAMK2D,GNA12,IGFBP5,GJA1
GO:BP	T-helper cell differentiation	GO:0042093	0.003193548	2.495726492	61	3001	24	20976	TNFSF18,SLAMF6,NFKBID,IL18R1,BCL3,TNFSF4,IRF4,PTGER4,RELB,NFKBIZ,JAK3,RORA,GPR183,NLRP3,IL18,TMEM98,BCL6,IL6R,SMAD7,RIPK2,STAT6,ANXA1,STAT3,RT1-DA
GO:BP	positive regulation of alpha-beta T cell activation	GO:0046635	0.003193548	2.495726492	61	3001	24	20976	NFKBID,CD3E,CD80,RUNX1,TNFSF4,LILRB4,PTPN22,IL12A,NFKBIZ,RASAL3,IL2RG,SASH3,NLRP3,SYK,IL18,RIPK2,ANXA1,PTPRC,CD55,RT1-S3,CD24,NCKAP1L,ITPKB,RT1-DA
GO:BP	regulation of nucleobase-containing compound metabolic process	GO:0019219	0.003247551	2.488443972	3621	3001	610	20976	SKOR1,NEK2,NEUROD2,FOXB2,DRGX,VAX1,GHRH,NLRC3,SLA2,TRIB3,PRDM12,NOD2,CALCA,HOXD1,IKZF3,TXK,TNFSF18,NGF,CLCF1,SP7,UNCX,NKX3-1,HSPA1B,CEBPD,TRIM30C,GRHL2,CGAS,ONECUT1,NEUROD1,FOSL1,CAPN3,NFKBID,ZC3H12D,LIF,SMYD1,WNT2,NEUROD6,IL18R1,DSCC1,EGR2,TLR9,IL18RAP,CCL3,TFEC,AGTR2,CDK6,EPCAM,ZFP663,YBX2,RADX,POU3F1,IL4I1,NPAS4,SOX11,RUNX1,LPAR5,FOSB,ZFP764L1,DLX5,BCL3,NKX2-1,PRDM8,CDCA7L,IL1A,CD40,PRDM1,RGN,NKX2-2,TNFSF4,LOC103691238,BHLHA15,CIITA,IRF4,CARD14,MAFB,LIN9,OTP,CENPK,TCFL5,PDZD3,DLL4,ADORA2A,BARHL2,LHX9,OASL,AIM2,RUNX2,LILRB4,RELB,UHRF1,CDCA7,TRIB1,POU3F4,ESR2,MAFF,CAVIN4,SFMBT2,MLIP,RGD1563917,GRHL3,CCNB1,IL1B,MMP12,ZFP503,ISL1,REL,HGF,TRAIP,FANCA,EGR3,NLRC5,JAK3,FHL3,TGIF1,LHX2,AABR07001910.1,AABR07039316.1,FGF7,APOBEC1,AABR07035839.1,LACC1,RIPK3,ADRB2,ELF4,VIP,ZFP488,NR4A3,SETMAR,PLK3,HELZ2,SPI1,WAS,GRHL1,NLRC4,RORA,FANCD2,NOG,SNAI2,FEZF2,MEOX2,STING1,ATF3,AABR07001923.1,EYA4,TEN1,EFNA1,ZFP703,RBL1,IGF1,HHEX,TACC3,PKP1,TNFAIP3,RBM24,SLC11A1,RNF169,PYCARD,NFKB2,NHLH2,IKZF1,GLI1,BRCA1,TAL1,NR4A2,ZFP217,CMKLR1,RFX2,TSHZ3,FGF10,RBM15,HEXIM2,TNFRSF1B,BHLHE22,TLR6,HCK,CRYM,PIAS4,BCL11B,TENT5C,PRXL2C,ARX,NR2E1,RGS14,ZFP775,TP53INP1,FGF2,USP2,NAB2,RSL1,BRCA2,IRAK2,NOS3,SPIRE2,SP100,CREB5,PLCG2,FLI1,GABPB1,RCOR1,ACTN2,LOC108348175,POU2F2,PARP10,LOC100909856,TREM2,ZFP36,LOC103690166,MAGEE2,MET,AHR,AR,CDKN1A,TGFB1,P2RY1,ANKRD1,ZFP52,NLRP3,TRIM13,MYD88,ZFPM2,POU3F2,NMI,SYK,MYCL,IRF5,ZFP536,JMJD6,ATXN1,LPXN,AKNA,PGR,PSMD10,DTX3L,RAD18,NRARP,SP140,BCL11A,LBH,ECM1,FZD1,ZBTB7C,TLR4,RREB1,IL18,HMOX1,TRIM25,ICAM1,RFX3,USP3,KLF10,FOXP4,APBB2,BTG2,FOS,NCK2,EGLN1,RORB,CLEC7A,ZBTB47,PAM16,HCLS1,NMNAT1,ASCC2,HAVCR2,RASD1,AABR07066180.1,SPINDOC,PRR5L,KDM7A,DHX33,NFKBIA,FGF9,PLAGL2,REST,HEY2,PSEN2,ZFP90,PTP4A3,MEIS1,P2RX7,GADD45A,FOXG1,LOC683897,TCF7L2,PTPN2,GAL,NFAM1,ATAD2,NRG1,EXOSC8,DDX58,SOX6,NPAS2,AC097784.1,CITED2,KLF12,ABLIM3,MPND,IRF1,MCM7,TLR2,KLF6,OBI1,EGFR,KCNIP3,NUDT16L1,ZBTB20,SOX8,POLR2D,AIP,NFIB,CFLAR,CDK5R1,BCL6,PLAC8,MRPL12,FCGR2B,IER5,ZFP518B,LOC102556092,ZBTB34,TRIM34,ZBTB18,TNFRSF1A,CTNNBIP1,ATPSCKMT,ADCY1,MLLT3,WNT5A,MYT1,TP53,L3MBTL3,SP110,MAP3K5,MYDGF,SESN2,IRF2,RBFOX3,IRF7,TLR7,PCBP3,AEBP2,CD84,EED,CENPJ,OLIG2,FNTB,PTAFR,FNIP2,FAM220A,CREBL2,IRF9,TIGAR,SATB1,RAB7B,IRF8,HTR2A,MAGEL2,EBF3,ELK3,SOX10,LMO7,ITGB2,SMAD7,LMO2,IPPK,NCF1,RIPK1,ELF1,RIPK2,TRIM21,MBTPS2,PROX1,PKNOX2,STAT6,EGR1,TOB1,PIR,RGMB,CREB3L2,ST18,APAF1,WFS1,RPL13A,CREG1,NRIP1,KEAP1,HRAS,RUNX1T1,TLR3,ZIM1,JARID2,SLCO3A1,RNF25,DNAJB5,LMO4,RBM7,CC2D1B,NABP2,PRKCD,TFDP2,ERCC8,HIVEP3,BMPR1B,STK16,CIRBP,ETS2,ZFP46,HEYL,TRAF7,SMAD3,FOXO4,CX3CR1,PDK3,NOP53,TRPS1,NR2F2,METTL3,ING4,SHC1,MTURN,SIM1,NFKB1,CTBP2,TRIM26,TXNDC15,H2AZ1,WRN,ERN1,MAGEH1,RHOG,TRIM5,XRCC6,DUSP15,PARP9,METTL14,MAPKAPK5,DRAP1,EXOSC10,PTPRC,PHAX,AABR07037520.1,TENT5A,ZC3HAV1,PARP14,FGF1,DUSP26,CPEB1,IL1RAP,KAT5,MICAL2,PSEN1,GRM5,CDKN1B,RNASEL,CELF6,MEIS2,L3MBTL2,SNCA,WWC2,SPP1,BCL2L1,PRKCG,ARID2,HMGN3,GPD1,SKIL,CD38,OLIG1,DDN,BRD9,KIT,PKD2,PRMT2,DDRGK1,BHLHE40,MEF2A,PBX1,SOX2,TSC22D3,PARP1,E2F6,STAT2,PHB2,LEO1,PRRT2,ZFP275,ZCCHC17,DNAJA3,SEMA4D,FOXK2,SSBP2,PHF8,CRYAB,PTK2B,IL33,PFKFB3,ST3GAL4,NCOA6,BTAF1,CAMK1D,ZFP36L1,PID1,ACVR2A,NFE2L2,PURB,KHDRBS3,PAF1,EIF2AK2,NBAS,SSU72,JAK2,CELF5,MAGED2,ZFP365,ATM,PSMC3,PRPF6,RYBP,POGK,LPIN2,AGAP2,PRKCB,CAMK2A,COPS5,MEF2C,ELAVL4,CX3CL1,MYRF,TGFBR1,XBP1,FUBP1,NME2,PFDN5,FXR2,TNKS2,PARK7,TMF1,RBFOX1,SETD3,STAT3,KARS,MYT1L,ARMCX3,OTUD7B,PDE2A,CTR9,CDK17,SARS1,PTCH1,SBNO1,NFAT5,ZEB2,CAPRIN2,DKK3,PLCB1,NOLC1,STAT1,MTPN,ATRX,FGFR2,SIRT2,SND1,ITGA6,RELN,FTO,NCOR1,PRDX2,MAPK1,BEND6,CDH13,TP53INP2,RIT2,NFE2L1,CCPG1,HEXB,PSMC5,ANXA3,THRAP3,PPP3CA,SMARCC2,ZFP91,CAMK2D,PABPC1,EDNRB,HP1BP3,ACTR2,CCT5,CD74,TP53BP1,GTF2I,ARNT2,HMCES,ABCA2,PTPRN,NDN,HSBP1,VIM,TRAK2,MAGED1,ATP2B4,RPL10,GJA1,IGSF1,YWHAH,PAM,TF,CLU,HSP90AB1,PEG3
GO:BP	interferon-alpha production	GO:0032607	0.003257194	2.48715644	25	3001	14	20976	NLRC3,TLR9,PTPN22,MMP12,TLR8,NMI,TLR4,HAVCR2,DDX58,IFIH1,IRF7,TLR7,TLR3,STAT1
GO:BP	regulation of interferon-alpha production	GO:0032647	0.003257194	2.48715644	25	3001	14	20976	NLRC3,TLR9,PTPN22,MMP12,TLR8,NMI,TLR4,HAVCR2,DDX58,IFIH1,IRF7,TLR7,TLR3,STAT1
GO:BP	nitric-oxide synthase biosynthetic process	GO:0051767	0.003257194	2.48715644	25	3001	14	20976	NOD2,TLR9,JAK3,CCL2,TLR4,TLR2,FNTB,CPEB1,LRRK2,IL33,JAK2,GSTP1,STAT1,AKAP12
GO:BP	regulation of nitric-oxide synthase biosynthetic process	GO:0051769	0.003257194	2.48715644	25	3001	14	20976	NOD2,TLR9,JAK3,CCL2,TLR4,TLR2,FNTB,CPEB1,LRRK2,IL33,JAK2,GSTP1,STAT1,AKAP12
GO:BP	T cell receptor signaling pathway	GO:0050852	0.003328376	2.477767683	117	3001	37	20976	CLEC2DL1,SLA2,CTLA4,TXK,ERMAP,NFKBID,CD3E,ITK,BTN2A2,KCNN4,THEMIS2,LILRB4,PTPN22,NFKBIZ,PLCG2,RFTN1,DENND1B,PSEN2,PTPN2,PTPN6,LCP2,FYB1,TEC,LGALS3,EIF2B1,EIF2B2,ICOSLG,ELF1,RIPK2,HRAS,PTPRC,PSEN1,LAPTM5,PDE4B,PTPRJ,MAPK1,DUSP3
GO:BP	Rho protein signal transduction	GO:0007266	0.003328376	2.477767683	117	3001	37	20976	GPR174,P2RY10,GPR18,CNKSR1,MYOC,GPR65,AGTR1A,NRADD,CAVIN4,WAS,CCDC125,ARHGAP4,MET,LPAR6,AABR07007642.1,STARD13,BCL6,CDC42EP1,CDC42EP2,KCTD13,ITGA3,ARHGEF28,RHOG,ARHGEF3,OPHN1,ARHGEF10,RIPOR2,AKAP13,ARHGEF12,GNA13,LPAR1,CDH13,RIT2,ABCA1,GNA12,STMN1,RASGRF1
GO:BP	smooth muscle cell migration	GO:0014909	0.003335714	2.476811151	86	3001	30	20976	ITGA2,PLAU,HAS2,POSTN,TRIB1,ITGB3,NR4A3,P2RY6,IGF1,PDGFA,TLR4,FGF9,PCSK5,FOXO4,DOCK5,AIF1,PARVA,NFE2L2,TAFA5,DOCK4,MEF2C,SLIT2,GSTP1,GNA13,LPAR1,GRB10,CAMK2D,SEMA6D,GNA12,IGFBP5
GO:BP	neutrophil activation involved in immune response	GO:0002283	0.003410076	2.467236002	22	3001	13	20976	DNASE1L3,SPI1,STXBP2,MYD88,SYK,MYO1F,TYROBP,PTAFR,ITGB2,FCER1G,ITGAM,STXBP3,ANXA3
GO:BP	positive regulation of nitric oxide biosynthetic process	GO:0045429	0.00344323	2.463033977	35	3001	17	20976	TLR5,PTX3,KLRK1,TLR6,PTGS2,TLR4,ICAM1,CLEC7A,TLR2,ITGB2,ASS1,SMAD3,AIF1,PKD2,PTK2B,JAK2,CLU
GO:BP	alpha-beta T cell proliferation	GO:0046633	0.00344323	2.463033977	35	3001	17	20976	TNFRSF14,CD3E,CD80,TNFSF4,PTPN22,RASAL3,ELF4,SYK,AABR07029272.1,IL18,CD274,RIPK2,VSIR,PTPRC,CD55,RT1-S3,CD24
GO:BP	ceramide metabolic process	GO:0006672	0.003639908	2.438909623	95	3001	32	20976	FUT7,ABCA12,NEU2,SPTLC3,GAL3ST1,ALOXE3,PLPP2,ST6GALNAC5,CLN8,P2RX7,PLA2G6,AGK,CLN6,CERS6,PLA2G15,ST6GALNAC3,PRKCD,ACER3,CERK,ST3GAL1,FA2H,SPTSSA,SGMS1,CERS5,ITGB8,ELOVL1,ST6GALNAC6,SGPL1,DEGS1,CERS2,HEXB,UGT8
GO:BP	entry into host	GO:0044409	0.003639908	2.438909623	95	3001	32	20976	TIMD2,TRIM30C,PTX3,NECTIN4,CIITA,AGTR1A,SIGLEC1,ITGB3,CLDN1,HS3ST5,CD300LF,CH25H,CLEC5A,IFITM1,TRIM25,TRIM34,TRIM21,TRIM59,IFITM3,TRIM26,EXOC2,TRIM5,CD55,FUCA2,TYRO3,LOC100294508,AXL,NPC1,EPS15,CD74,CTSB,AVP
GO:BP	regulation of macromolecule biosynthetic process	GO:0010556	0.003738597	2.42729134	3592	3001	605	20976	SKOR1,NEK2,NEUROD2,ITGA2,FOXB2,DRGX,VAX1,GHRH,NLRC3,SLA2,TRIB3,PRDM12,NOD2,GMNC,CALCA,HOXD1,IKZF3,TXK,TNFSF18,NGF,SP7,UNCX,NKX3-1,HSPA1B,CEBPD,TRIM30C,GRHL2,ONECUT1,NEUROD1,FOSL1,CAPN3,NFKBID,ZC3H12D,LIF,SMYD1,WNT2,NEUROD6,IL18R1,DSCC1,EGR2,TLR9,IL18RAP,CCL3,TFEC,AGTR2,CDK6,EPCAM,ZFP663,YBX2,POU3F1,IL4I1,NPAS4,SOX11,RUNX1,LPAR5,FOSB,ZFP764L1,DLX5,BCL3,NKX2-1,PRDM8,CDCA7L,IL1A,CD40,PRDM1,RGN,NKX2-2,TNFSF4,LOC103691238,BHLHA15,CIITA,IRF4,CARD14,MAFB,LIN9,OTP,HAS2,CENPK,TCFL5,SHMT1,DLL4,ADORA2A,BARHL2,LHX9,AIM2,RUNX2,LILRB4,RELB,UHRF1,CDCA7,TRIB1,POU3F4,ESR2,MAFF,CAVIN4,SFMBT2,MLIP,RGD1563917,GRHL3,IL1B,MMP12,ZFP503,ISL1,REL,HGF,TRAIP,RPUSD3,FANCA,EGR3,NLRC5,JAK3,FHL3,TGIF1,LHX2,AABR07001910.1,AABR07039316.1,FGF7,AABR07035839.1,RIPK3,SLC25A37,C1QTNF2,ADRB2,TMEM106A,ELF4,ZFP488,NR4A3,SETMAR,PLK3,HELZ2,SPI1,WAS,GRHL1,NLRC4,RORA,FANCD2,NOG,SNAI2,PASK,HHATL,FEZF2,MEOX2,STING1,ATF3,CCL2,AABR07001923.1,TEN1,EFNA1,ZFP703,RBL1,IGF1,HHEX,TACC3,TNFAIP3,RBM24,SLC11A1,PYCARD,NFKB2,NHLH2,IKZF1,GLI1,BRCA1,TAL1,NR4A2,ZFP217,CMKLR1,RFX2,TSHZ3,FGF10,RBM15,HEXIM2,TNFRSF1B,BHLHE22,TLR6,HCK,RBMS3,CRYM,PIAS4,BCL11B,ARX,NR2E1,RGS14,ZFP775,TP53INP1,FGF2,USP2,NAB2,RSL1,BRCA2,IRAK2,SP100,CREB5,PLCG2,FLI1,GABPB1,RCOR1,ACTN2,POU2F2,PARP10,LOC100909856,ZFP36,LOC103690166,MAGEE2,MET,AHR,AR,CDKN1A,TGFB1,P2RY1,ANKRD1,ZFP52,NLRP3,TRIM13,MYD88,ZFPM2,POU3F2,NMI,SYK,BACE2,MYCL,IRF5,ZFP536,JMJD6,ATXN1,PXYLP1,LPXN,AKNA,PGR,PSMD10,DTX3L,NRARP,SP140,BCL11A,LBH,ECM1,FZD1,ZBTB7C,TLR4,RREB1,IL18,HMOX1,TRIM25,ICAM1,RFX3,USP3,KLF10,FOXP4,APBB2,BTG2,FOS,NCK2,EGLN1,RORB,MTG1,CLEC7A,ZBTB47,HCLS1,ASCC2,HAVCR2,RASD1,AABR07066180.1,SPINDOC,KDM7A,DHX33,PELO,NFKBIA,FGF9,PLAGL2,REST,HEY2,PSEN2,ZFP90,PTP4A3,MEIS1,GADD45A,FOXG1,LOC683897,TCF7L2,PTPN2,GAL,NFAM1,ATAD2,NRG1,EXOSC8,DDX58,SOX6,NPAS2,AC097784.1,CITED2,KLF12,ABLIM3,MPND,IRF1,MCM7,TLR2,KLF6,OBI1,INPP5E,EGFR,KCNIP3,ZBTB20,SOX8,POLR2D,AIP,NFIB,CFLAR,CDK5R1,BCL6,PLA2G6,PLAC8,MRPL12,FCGR2B,IER5,ZFP518B,LOC102556092,ZBTB34,TRIM34,ZBTB18,TNFRSF1A,CTNNBIP1,UQCC2,LARP6,ADCY1,MLLT3,WNT5A,MYT1,TP53,L3MBTL3,SP110,MAP3K5,MYDGF,SESN2,IRF2,DYRK2,IRF7,KCTD13,TLR7,PCBP3,AEBP2,CD84,EED,CENPJ,OLIG2,FNTB,PTAFR,FNIP2,FAM220A,CREBL2,IRF9,SATB1,RAB7B,IRF8,MAGEL2,EBF3,PAIP2B,ELK3,SOX10,LMO7,SLFN13,ITGB2,SMAD7,LMO2,IPPK,NCF1,RIPK1,ELF1,RIPK2,TRIM21,MBTPS2,PROX1,PKNOX2,STAT6,EGR1,TOB1,PIR,RGMB,CREB3L2,ST18,WFS1,RPL13A,CREG1,NRIP1,KEAP1,HRAS,RUNX1T1,TLR3,ZIM1,JARID2,SLCO3A1,RNF25,DNAJB5,LMO4,CC2D1B,NECAB2,PRKCD,TFDP2,HIVEP3,BMPR1B,STK16,CIRBP,ETS2,ZFP46,HEYL,SOAT1,TRAF7,SMAD3,FOXO4,CX3CR1,NOP53,TRPS1,NR2F2,METTL3,ING4,POMT2,SHC1,MTURN,SIM1,NFKB1,CTBP2,TRIM26,TXNDC15,H2AZ1,MAGEH1,RHOG,TRIM5,PRMT1,XRCC6,DUSP15,PARP9,METTL14,MAPKAPK5,DRAP1,EXOSC10,AABR07037520.1,PARP14,FGF1,DUSP26,CPEB1,IL1RAP,KAT5,MICAL2,PSEN1,GRM5,CDKN1B,RNASEL,MEIS2,L3MBTL2,WWC2,SPP1,ARID2,HMGN3,SKIL,CD38,OLIG1,DDN,LRRK2,BRD9,KIT,PKD2,PRMT2,DDRGK1,BHLHE40,TSC1,MEF2A,PBX1,SOX2,TSC22D3,PARP1,E2F6,STAT2,PHB2,LEO1,PRRT2,ZFP275,DNAJA3,SEMA4D,FOXK2,SSBP2,PHF8,CRYAB,PTK2B,IL33,ST3GAL4,NCOA6,BTAF1,CAMK1D,ZFP36L1,PID1,GOLGA2,ACVR2A,NFE2L2,PURB,PAF1,EIF2AK2,SSU72,JAK2,MAGED2,PRKCA,ATM,HBS1L,PSMC3,PRPF6,RYBP,POGK,LPIN2,AGAP2,PRKCB,CAMK2A,COPS5,MEF2C,ELAVL4,CX3CL1,MYRF,TGFBR1,XBP1,FUBP1,EIF3B,NME2,PFDN5,FXR2,CASC3,PARK7,TMF1,SETD3,STAT3,KARS,MYT1L,ARMCX3,OTUD7B,GSTP1,PDE2A,CTR9,CDK17,SARS1,PTCH1,SBNO1,NFAT5,ZEB2,CYFIP1,CAPRIN2,MARCHF8,DKK3,EIF4G1,TMEFF2,PLCB1,NOLC1,SLC6A9,STAT1,MTPN,ATRX,FGFR2,SIRT2,SND1,ITGA6,RELN,FTO,NCOR1,PRDX2,MAPK1,BEND6,CDH13,TP53INP2,RIT2,NFE2L1,CCPG1,HEXB,PSMC5,ENC1,ANXA3,THRAP3,PPP3CA,SMARCC2,ZFP91,CAMK2D,AKAP12,PABPC1,EDNRB,HP1BP3,ACTR2,CCT5,CD74,TMEM59,TP53BP1,GTF2I,ARNT2,ABCA2,PTPRN,NDN,HSBP1,VIM,SECISBP2L,TRAK2,MAGED1,ATP2B4,IGFBP5,RPL10,GJA1,IGSF1,APLP1,YWHAH,ITM2B,PAM,TF,CLU,HSP90AB1,PEG3
GO:BP	muscle organ development	GO:0007517	0.003749242	2.426056531	302	3001	74	20976	VAX1,LIF,SMYD1,WNT2,EGR2,KLHL41,SOX11,DLL4,MAFF,CAVIN4,MYH15,ISL1,TIFAB,NOG,MEOX2,ATF3,COL19A1,RBM24,USP2,P2RX2,DYSF,TGFB1,ANKRD1,ZFPM2,FZD1,BTG2,FOS,EGLN1,COL11A1,HEY2,TCF7L2,NRG1,CITED2,HOMER1,SOX8,CFLAR,CNTF,UQCC2,WNT5A,MYT1,ELN,GTF3C5,SMAD7,PROX1,MYH14,EGR1,EPHB1,FRG1,HIVEP3,ASS1,HEYL,SMAD3,NR2F2,NLN,RIPOR2,KCNAB1,ERBB3,PMP22,RCAN1,CRYAB,MEGF10,LARGE1,MEF2C,GPCPD1,TGFBR1,RYR2,RBFOX1,FHL1,HMGCR,FGFR2,SGCB,SIRT2,PPP3CA,GJA1
GO:BP	response to interferon-beta	GO:0035456	0.003774058	2.423191483	46	3001	20	20976	RGD1305184,AIM2,GBP4,STING1,RGD1559575,MGC105567,IFITM1,XAF1,MGC108823,BST2,IRF1,IFI47,IFIT3,TLR3,IRGM,IFITM3,IGTP,GBP2,STAT1,CAPN2
GO:BP	response to ionizing radiation	GO:0010212	0.003890835	2.409957174	160	3001	46	20976	ITGB6,CCL7,CYP2R1,IL1A,LCN2,APOBEC1,FANCD2,SNAI2,CCL2,BRCA1,LOC100302465,BRCA2,DCLRE1C,NABP1,CDKN1A,TGFB1,TRIM13,CXCL10,ICAM1,GADD45A,TP53,CASP3,TOPBP1,TIGAR,EGR1,HRAS,POLB,USP28,NABP2,ERCC8,MAP3K20,CBL,ANXA1,WRN,XRCC6,TP53BP2,PTPRC,KAT5,BCL2L1,PARP1,CRYAB,ATM,VCAM1,INTS3,KARS,TP53BP1
GO:BP	regulation of B cell activation	GO:0050864	0.003890835	2.409957174	160	3001	46	20976	MZB1,CTLA4,NOD2,IKZF3,CLCF1,TNFRSF13C,TLR9,CD40,TNFSF4,TNFSF13B,THEMIS2,SAMSN1,GPR183,TNFAIP3,IL2RG,SLAMF8,BTK,SASH3,CDKN1A,CD22,TGFB1,SYK,TLR4,NFAM1,PTPN6,BCL6,FCGR2B,TYROBP,CD320,CASP3,INPP5D,STAT6,LYN,PTPRC,CD24,CD38,NCKAP1L,PRRT2,LAPTM5,ZFP36L1,ATM,SH3KBP1,XBP1,CD74,TP53BP1,HMCES
GO:BP	limbic system development	GO:0021761	0.003990025	2.399024338	127	3001	39	20976	NEUROD1,NEUROD6,NKX2-1,OTP,CRHR1,CRH,NR4A3,FEZF2,NHLH2,NR2E1,HTR5A,POU3F2,MFSD2A,DRD1,BTG2,UQCRQ,CDK5R1,KCNA1,CASP3,PROX1,SRD5A1,SEMA3A,BBS1,BBS2,TSC1,FGF13,NRP2,AABR07060833.1,UBA6,ZEB2,RAN,FGFR2,RELN,LOC103693780,ANXA3,NEFL,FEZ1,KIF5B,ATP2B4
GO:BP	B cell proliferation	GO:0042100	0.004014022	2.396420205	91	3001	31	20976	MZB1,CTLA4,IKZF3,CLCF1,TNFRSF13C,TLR9,CD40,GAPT,TNFSF13B,GPR183,BTK,SASH3,CDKN1A,CD22,TLR4,BCL6,FCGR2B,TYROBP,CD320,CASP3,CD180,INPP5D,PRKCD,LYN,PTPRC,CD24,CD38,NCKAP1L,ATM,RASGRP1,CD74
GO:BP	cell death in response to oxidative stress	GO:0036473	0.004014022	2.396420205	91	3001	31	20976	VNN1,HGF,NR4A3,STK26,TLR6,TREM2,MET,HSPB1,FZD1,TLR4,REST,TP53,MAP3K5,RIPK1,TRPM2,SIGMAR1,PDE8A,NOL3,GSKIP,LRRK2,TSC1,PARP1,RNF112,ITGAM,NFE2L2,JAK2,PARK7,GPR37,SOD1,LANCL1,SLC7A11
GO:BP	fat cell differentiation	GO:0045444	0.004041525	2.39345475	240	3001	62	20976	TRIB3,C1QL4,TPH1,CEBPD,EGR2,MAFB,CCDC3,STEAP4,ALOX5,GDF10,MEDAG,ADRB2,NR4A3,PSMB8,RORA,ALOXE3,SNAI2,DUSP10,IGF1,NR4A2,CMKLR1,FGF10,CREB5,ZFP36,DYSF,TGFB1,ZFPM2,PTGS2,NAPEPLD,ZBTB7C,RREB1,TMEM120A,TCF7L2,LPL,SOX8,PLAC8,OPA3,WNT5A,BBS9,ZADH2,CREBL2,HTR2A,BSCL2,RUNX1T1,OSBPL11,SMAD3,CDS1,CTBP2,LMO3,RNASEL,BBS1,BBS2,SCD,WDFY2,ZFP36L1,TRIO,PLCB1,SIRT2,ITGA6,FTO,HTR2C,FERMT2
GO:BP	synaptic vesicle exocytosis	GO:0016079	0.004186499	2.378148957	118	3001	37	20976	CHRNA6,ADORA2A,DOC2B,P2RX2,P2RY1,DRD1,ADRA2A,DOC2A,OTOF,P2RX7,ADCY1,STX3,HTR2A,SYT9,UNC13B,CYTH1,STXBP5L,CTBP2,UNC13C,PSEN1,CHRNA7,KCNH1,SNCA,GRIN3A,BCL2L1,PRKCG,LRRK2,PRRT2,TRIM9,PRKCA,PRKCB,NRXN3,RAP1A,NAPB,CADPS2,SYT4,SNAP25
GO:BP	regulation of oxidative stress-induced cell death	GO:1903201	0.004289524	2.367590858	70	3001	26	20976	VNN1,HGF,NR4A3,STK26,TLR6,TREM2,MET,HSPB1,FZD1,TLR4,REST,TP53,RIPK1,TRPM2,PDE8A,NOL3,LRRK2,TSC1,PARP1,ITGAM,NFE2L2,PARK7,GPR37,SOD1,LANCL1,SLC7A11
GO:BP	activation of innate immune response	GO:0002218	0.004340517	2.362458585	39	3001	18	20976	KLRC2,KLRD1,CGAS,TLR9,KLRK1,AIM2,NLRC4,STING1,PYCARD,PLCG2,SYK,TLR4,CLEC7A,TLR2,TYROBP,TRIM5,XRCC6,ZNFX1
GO:BP	morphogenesis of an epithelium	GO:0002009	0.004343755	2.362134664	534	3001	116	20976	PLET1,NKX3-1,SOCS3,GRHL2,WNT9B,LIF,WNT2,RNF207,AGTR2,SOX11,RUNX1,SPAG6L,KIF20B,DLL4,AGTR1A,STIL,LCN2,ALOX12,ST14,GRHL3,MMP12,HGF,VEGFC,PLEKHA4,TGIF1,LHX2,FGF7,ITGAX,COLEC11,SH3BP1,NOG,SNAI2,IGF1,HHEX,GREB1L,CASP8,FGF10,RBM15,CXCR4,FGF2,FMN1,MET,AR,PIK3CD,TGFB1,PDGFA,PGR,NRARP,CXCL10,TRAF3IP1,FZD1,RREB1,LZTS2,FRAS1,JAG2,MMP2,SPINT1,CITED2,NKD1,EGFR,SOX8,STARD13,VASP,CTNNBIP1,MLLT3,WNT5A,FAT4,CASP3,SOX10,ARHGAP24,EPHA7,PROX1,APAF1,LMO4,IFT20,SMAD3,EFNB2,SPINT2,HHIP,PARD3,SEMA3A,OPHN1,FZD3,FGF1,MICAL2,PSEN1,CTSZ,PKD2,IFT122,TSC1,PBX1,CYP7B1,SOX2,PHB2,SULF1,CD44,TNC,EPHA4,SPECC1L,MTSS1,RYR2,SEMA5A,SLIT2,GNA13,PTCH1,ZEB2,TMEFF2,CTSH,FGFR2,FERMT2,SLC12A2,BSG,CAR2,MAGED1,IGFBP5,GJA1
GO:BP	regulation of catecholamine secretion	GO:0050433	0.004374816	2.359040168	54	3001	22	20976	CHRNA6,AGTR2,ADORA2A,CRHR1,CRH,VIP,GRM2,P2RY1,SNCG,OPRK1,CARTPT,HTR2A,SYT9,P2RY12,CHRNA7,SNCA,PRKCB,KCNA2,ABAT,SYT4,OXT,SYT11
GO:BP	cell-matrix adhesion	GO:0007160	0.004389937	2.357541669	205	3001	55	20976	ITGA2,PLET1,CD96,FGG,ONECUT1,CD3E,ITGB6,CDK6,MYOC,PLAU,POSTN,ITGB3,MMP12,HPSE,EFNA5,BCL2L11,FERMT3,ACTN2,FMN1,TESK2,EPHA3,ITGAL,BCL6,PCSK5,ITGB2,CD34,PIK3CB,SMAD3,PEAK1,JAM3,TSC1,S100A10,POLDIP2,ITGB8,PTK2B,RASA1,NEXMIF,SLK,CORO1C,VCAM1,PTPRJ,LIMCH1,ITGA6,UTRN,NID1,CDH13,FAM107A,EPDR1,FERMT2,PTPRA,MAP4K4,DUSP3,ENPP2,PTPN11,GPM6B
GO:BP	CD4-positive, alpha-beta T cell differentiation involved in immune response	GO:0002294	0.004506908	2.346121343	62	3001	24	20976	TNFSF18,SLAMF6,NFKBID,IL18R1,BCL3,TNFSF4,IRF4,PTGER4,RELB,NFKBIZ,JAK3,RORA,GPR183,NLRP3,IL18,TMEM98,BCL6,IL6R,SMAD7,RIPK2,STAT6,ANXA1,STAT3,RT1-DA
GO:BP	positive regulation of mononuclear cell migration	GO:0071677	0.004506908	2.346121343	62	3001	24	20976	TNFSF18,TNFRSF14,CXCL17,CCL3,CCL7,ITGB3,IL12A,SPI1,CCL2,PYCARD,TGFB1,CXCL10,WNT5A,LGALS3,CXCL13,DOCK8,CX3CR1,AIF1,ANO6,PTK2B,SELENOK,OXSR1,STK39,LGMN
GO:BP	mitotic cell cycle	GO:0000278	0.004601315	2.337118044	783	3001	159	20976	NEK2,GPR132,CDC6,NKX3-1,HSPA1B,UBD,DSCC1,BTN2A2,SPC25,IL1A,EPGN,RRM2,LSM11,TRIP13,ANKFN1,CENPK,HASPIN,KIF20B,IQGAP3,STIL,NSL1,DSN1,BUB1,RAD51C,CCNB1,KIF11,KIF23,MCM3,BORA,CDC25C,TTK,PLK3,KNTC1,AURKA,CCL2,GINS3,TUBA8,IGF1,TPX2,TACC3,CCNJL,BRCA1,TAL1,FGF10,BTC,RGS14,LOC100302465,USP2,BRCA2,RPRM,CCNE2,NABP1,CDKN1A,KCNH5,RHOU,TGFB1,ZFYVE19,TTLL12,LZTS2,INSC,PTPN3,USP3,ZWILCH,BID,BTG2,PIM3,EFHC1,FOXG1,PTPN6,EGFR,KLHDC8B,TP53,MYO16,TOPBP1,RINT1,SLFN13,SNX33,TOM1L1,RIPK1,CEP97,TRIM36,NABP2,MAP3K20,ANXA1,SMAD3,STAMBP,FOXO4,GJC2,NOP53,LOC108348250,LZTS1,BRINP3,FZD3,AIF1,CDKN1B,MEIS2,ARHGEF10,TGFA,SMC2,PKD2,DCTN6,PRMT2,UBXN2B,PLK2,PBX1,CEP192,NEK6,BTG1,ANLN,GPNMB,POLDIP2,E2F6,NUDC,PHB2,CCNY,CHMP2A,PHF8,ZFP36L1,GOLGA2,PRKCA,ATM,EML1,RDX,CHMP7,TUBB2B,SBDS,INTS3,APPL2,NSFL1C,CDK11B,GNAI1,FHL1,CDK17,PTCH1,EIF4G1,PLCB1,GBF1,HTT,RAN,ATRX,FGFR2,CCNI,CDH13,LGMN,FAM107A,CCNG1,NFE2L1,PPP3CA,RPL24,CAMK2D,PDS5B,DUSP3,RGD1307929,TUBA1A,PTPN11,TUBB4A,STMN1,GJA1,MAP4
GO:BP	negative regulation of neuron apoptotic process	GO:0043524	0.004700232	2.327880727	161	3001	46	20976	NGF,CLCF1,AC128848.1,ADORA2A,LCN2,ISL1,NR4A3,CCL2,NR4A2,HMOX1,BTG2,NMNAT1,CNTF,CORO1A,CRLF1,ANGPT1,WFS1,HRAS,STAMBP,CX3CR1,SYNGAP1,PSEN1,GABRA5,SNCA,BCL2L1,PRKCG,ERBB3,UNC5B,PTK2B,TYRO3,GABRB3,JAK2,AABR07060833.1,AGAP2,AXL,CX3CL1,GRN,PARK7,LGMN,SOD1,MAG,HYOU1,NEFL,PTPRZ1,NTRK2,HSP90AB1
GO:BP	associative learning	GO:0008306	0.004716655	2.326365934	96	3001	32	20976	NEUROD2,CRHR1,CRH,CCK,RGS14,HRH1,TPBG,ATXN1,DRD1,BTG2,FOS,CLN8,GRIN2A,OPRK1,TMEM25,IFT20,SYNGAP1,GABRA5,CHRNA7,TANC1,MEIS2,KIT,PDE1B,ASIC1,ADCY3,ELAVL4,HMGCR,RELN,LGMN,ACTR2,SLC7A11,SNAP25
GO:BP	regulation of cell-matrix adhesion	GO:0001952	0.005245882	2.280181448	119	3001	37	20976	PLET1,ONECUT1,CD3E,CDK6,MYOC,PLAU,POSTN,ITGB3,MMP12,EFNA5,FMN1,EPHA3,BCL6,PCSK5,PIK3CB,SMAD3,PEAK1,TSC1,S100A10,POLDIP2,PTK2B,RASA1,NEXMIF,SLK,CORO1C,PTPRJ,LIMCH1,UTRN,CDH13,FAM107A,FERMT2,PTPRA,MAP4K4,DUSP3,ENPP2,PTPN11,GPM6B
GO:BP	NIK/NF-kappaB signaling	GO:0038061	0.005419806	2.266016285	110	3001	35	20976	NLRC3,NOD2,IL18R1,TLR9,BCL3,TNFSF15,RELB,PTPN22,CD14,BIRC3,REL,RIPK3,SPI1,NFKB2,TREM2,CD86,NLRP3,NMI,TLR4,IL18,HAVCR2,PTP4A3,TLR2,EGFR,TLR7,TLR3,NOL3,MKRN2,PHB2,LAPTM5,CHI3L1,ADIPOR1,NFAT5,SASH1,ZFP91
GO:BP	vascular endothelial growth factor production	GO:0010573	0.005654717	2.247589129	36	3001	17	20976	CXCL17,IL1A,IL1B,HPSE,ISL1,RORA,CCL2,BRCA1,C3AR1,ADAMTS3,PTGS2,IL6R,SULF1,SARS1,BSG,C3,AQP4
GO:BP	negative regulation of apoptotic signaling pathway	GO:2001234	0.005670834	2.246353058	232	3001	60	20976	NGF,HSPA1B,FGG,COL2A1,VNN1,HGF,NOG,SNAI2,EYA4,IGF1,TNFAIP3,BRCA1,NR4A2,FGF10,BMF,AR,HSPB1,PTGS2,PSMD10,HMOX1,ICAM1,RAD51D,BID,PTPN1,PAM16,PSEN2,TCF7L2,CFLAR,LGALS3,SGK3,RIPK1,WFS1,PIK3CB,YBX3,CX3CR1,NOL3,SYVN1,PSEN1,BCL2L1,LRRK2,UNC5B,CD44,NFE2L2,HIGD1A,AGAP2,CX3CL1,TGFBR1,XBP1,CDK11B,PARK7,GSTP1,MAPK8IP2,HTT,ITGA6,PRDX2,CD74,HYOU1,PEA15,AVP,CLU
GO:BP	amyloid precursor protein metabolic process	GO:0042982	0.006115832	2.213544464	67	3001	25	20976	GSAP,EFNA1,IGF1,LDLRAP1,BACE2,ABCA7,PSEN2,ADAM19,CASP3,NECAB2,SOAT1,LYN,PSEN1,CHRNA7,IFNGR1,PSENEN,EPHA4,TMCC2,SPON1,BIN1,TMED10,ABCA2,ITM2B,NTRK2,CLU
GO:BP	respiratory burst	GO:0045730	0.006125912	2.212829228	26	3001	14	20976	NCF4,DUSP10,SLC11A1,SLAMF8,RAC2,TREM2,CLEC7A,NCF1,CYBB,CD24,CAMK1D,SELENOK,GRN,PRDX2
GO:BP	mitochondrion organization	GO:0007005	0.00626459	2.203107337	487	3001	107	20976	HSPA1B,PLD6,COX7A1,SPATA18,PROCA1,SIAH3,BHLHA15,HGF,FMC1,ALKBH7,AURKA,IGF1,STPG1,ATP23,PYCARD,BCL2L11,CCK,GABPB1,BMF,THG1L,TREM2,OMA1,NDUFAF2,UQCC3,MSTO1,FUNDC2,PSMD10,BCS1L,BID,PAM16,CEP89,CLN8,P2RX7,ADCK2,DMAC1,NDUFAF3,INF2,TNFSF10,LOC100361898,AIP,PLA2G6,AGK,OPA3,LOC100363268,UQCC2,TP53,SESN2,PANK2,TIGAR,CXADR,CLEC16A,MYH14,TOMM40L,HK2,NDUFA2,HSD17B10,HIP1R,NOL3,USP30,TOMM7,SPG7,PMPCA,CD24,WASF1,SNCA,BCL2L1,LRRK2,NDUFB11,MEF2A,FAM162A,PARP1,POLDIP2,TIMM17A,STAT2,PHB2,DDHD1,MICOS13,DNAJA3,TOMM34,NDUFA3,NDUFB3,PID1,NIPSNAP2,NDUFB10,UQCC1,ADGRG6,HIGD1A,SDHAF2,COX7A2L2,PARK7,STAT3,NDUFB8,GABARAPL2,ARMCX3,HTT,MFN1,VAT1,COX7A2L,CFH,NDUFS2,SEPTIN4,FEZ1,SLC25A4,TRAK2,GABARAPL1,CNP,AVP
GO:BP	membrane depolarization	GO:0051899	0.00629761	2.200824268	63	3001	24	20976	CHRNA6,MYOC,HSH2D,ADORA2A,ALOX12,CNGB1,CCK,SCN7A,CASP1,PTPN3,P2RX7,SCN5A,CACNG2,SCN1B,CACNA1G,NEDD4L,LRRK2,PARP1,SCN9A,PARK7,FHL1,CAMK2D,GJA1,YWHAH
GO:BP	alpha-beta T cell differentiation involved in immune response	GO:0002293	0.00629761	2.200824268	63	3001	24	20976	TNFSF18,SLAMF6,NFKBID,IL18R1,BCL3,TNFSF4,IRF4,PTGER4,RELB,NFKBIZ,JAK3,RORA,GPR183,NLRP3,IL18,TMEM98,BCL6,IL6R,SMAD7,RIPK2,STAT6,ANXA1,STAT3,RT1-DA
GO:BP	alpha-beta T cell activation involved in immune response	GO:0002287	0.00629761	2.200824268	63	3001	24	20976	TNFSF18,SLAMF6,NFKBID,IL18R1,BCL3,TNFSF4,IRF4,PTGER4,RELB,NFKBIZ,JAK3,RORA,GPR183,NLRP3,IL18,TMEM98,BCL6,IL6R,SMAD7,RIPK2,STAT6,ANXA1,STAT3,RT1-DA
GO:BP	telencephalon cell migration	GO:0022029	0.00629761	2.200824268	63	3001	24	20976	NKX2-1,FEZF2,CXCR4,ARX,NR2E1,POU3F2,DRD1,EFHC1,FOXG1,NRG1,EGFR,CDK5R1,P2RY12,LAMB1,PSEN1,SLIT1,LRRK2,FGF13,SRGAP2,SLIT2,DIXDC1,CNTN2,RELN,LOC103693780
GO:BP	monoamine transport	GO:0015844	0.006319988	2.199283745	84	3001	29	20976	CHRNA6,AGTR2,ADORA2A,CRHR1,ITGB3,CRH,VIP,GRM2,P2RY1,SYK,DRD1,SNCG,OPRK1,LGALS3,CARTPT,HTR2A,SYT9,P2RY12,FCER1G,CHRNA7,SNCA,PRKCB,PARK7,MAOB,KCNA2,ABAT,SYT4,OXT,SYT11
GO:BP	oxoacid metabolic process	GO:0043436	0.006358627	2.19663665	876	3001	174	20976	BAAT,TRIB3,HK3,LIPG,TPH1,ACOT6,SP7,HPGD,SULT2B1,IL4I1,CPS1,CRABP1,RGN,VNN1,AOAH,PEMT,SHMT1,ALOX5,ACSM3,HPGDS,KMO,DPYS,ALOX12,SLC7A7,SLC45A3,LOC681458,HACD4,ACOT4,AABR07035839.1,C1QTNF2,NR4A3,ALKBH7,ALOXE3,HYI,IGF1,TYSND1,SLC27A6,BRCA1,C1QTNF9,TBXAS1,MTHFD2L,PRXL2C,NOS3,CARNS1,LOC108348175,ABHD1,UGT1A6,AFMID,ABCC2,SYK,MFSD2A,PTGS2,GSTM6,ACOT11,CYP2U1,DDC,P2RX7,LPL,TLR2,ZBTB20,NPL,PLOD2,TMEM25,TNFRSF1A,TP53,ACOX3,SESN2,PANK2,NAAA,ZADH2,PAPSS2,PLA2G15,TIGAR,HTR2A,ELOVL7,TARS2,CSAD,NCF1,PROX1,HK2,CSGALNACT1,GSTM4,TMEM189,GNPDA1,PRKAB2,FAH,ADI1,BCKDHB,ASS1,ANXA1,HSD17B10,SRR,CDO1,PDK3,TXNDC15,AUH,NIT2,PSEN1,MCCC2,SNCA,ENOPH1,GPD1,CYP4V3,AHCY,PRKCE,OGDHL,KIT,PRKAR2B,ACADSB,CYP7B1,FA2H,SCD,AIG1,ECH1,FOXK2,ASNSD1,PFKFB3,ACADVL,SLC25A17,ELOVL1,ADPGK,ACAT1,ECHDC1,PAPSS1,LPIN2,ACSS2,WARS1,LONP2,SDHB,IARS2,ADIPOR1,SGPL1,APPL2,DEGS1,PARK7,STAT3,KARS,HARS1,PTGR2,GSTP1,ACSL1,SARS1,ELOVL5,PDHB,MDH2,ME1,NCOR1,ABCD3,SLC23A2,LOC103693780,NFE2L1,GATM,QDPR,FADS1,GOT2,HADHA,CD74,SLC7A11,PFKP,GSTM7,TECR,SDHA,ABAT,SC5D,ACLY,AKR1A1,ACO2,ATP2B4,PAM,AVP,GLUL,KIF1B,SCD2,PLP1
GO:BP	protein localization to membrane	GO:0072657	0.006535046	2.184751363	544	3001	117	20976	CLEC2DL1,RTP3,CAPN3,ARL5C,ABCA12,TRAM2,PDZD3,KRT18,RAMP3,ABI3,SHISA6,CCL2,LDLRAP1,ACTN2,TREM2,RFTN1,RAB40B,AR,TSPAN15,TGFB1,P2RY1,TPBG,SSNA1,BCS1L,EPHA3,BID,SEC61B,GRIN2A,RTP4,ITGAL,EGFR,KCNIP3,PGAP2,PRKG2,CDK5R1,AGK,GPC4,TNFRSF1A,FYB1,NECTIN3,STX3,LGALS3,RAB3D,CEMIP,ZDHHC23,ITGB2,NCF1,CACNG2,TUB,CHM,RAB13,HRAS,NECAB2,IFT20,IQSEC2,ITGA3,PARD3,RHOG,SEC13,NACAD,SYNGAP1,FCER1G,CD24,PPIL2,BCL2L1,BBS1,CYP46A1,IFT122,BBS2,S100A10,FGF13,RAPGEF6,PLS1,SHISA7,EHD1,KALRN,ITGAM,DNAJA3,KIF13A,REEP2,MICALL1,RAP2A,PID1,ZDHHC20,ZDHHC9,LOC108348180,GET1,DBNDD2,MAP7,RDX,KCNIP4,VAMP3,SRP14,TSPAN5,RAP1A,NPC1,FNTA,LGI1,PTCH1,EMC1,RAB31,PACS2,RELN,MESD,REEP1,FERMT2,CAMK2D,SEC62,SLC7A11,TMEM59,BSG,NFASC,KIF5B,ATP2B4,MAL,SNAP25,CPE
GO:BP	purine ribonucleotide metabolic process	GO:0009150	0.006583697	2.181530152	382	3001	88	20976	BAAT,HK3,AC094055.1,ACOT6,SULT2B1,GIMAP7,ACSM3,LRGUK,ACOT4,AABR07035839.1,NT5C1A,RORA,ADCY4,IGF1,PRXL2C,TREM2,TGFB1,UQCC3,ACOT11,NME3,P2RX7,ADCY7,DGUOK,ZBTB20,NPR1,ATPSCKMT,ADCY1,PANK2,PAPSS2,TIGAR,HTR2A,PANK4,EFL1,ELOVL7,NT5E,HK2,GMPR2,NUDT2,PDE8A,PDK3,DIP2A,PSEN1,AMPD2,MCCC2,SNCA,BCL2L1,GPD1,NPR2,LRRK2,PRTFDC1,OGDHL,PDE1A,ACADSB,PARP1,ADCY3,GUK1,FOXK2,IMPDH2,PFKFB3,PID1,ATP5ME,ELOVL1,ADPGK,ACAT1,PAPSS1,HINT1,ACSS2,ENTPD4,GDA,PDE4B,GUCY1A1,NME2,STAT3,ACSL1,PDE2A,ATP5PO,ELOVL5,HMGCR,PDHB,ATP5MF,RAN,MFN1,NCOR1,LOC103693780,PFKP,ACLY,HMGCS1,ATP5F1A
GO:BP	renal system development	GO:0072001	0.006650324	2.177157186	344	3001	81	20976	NKX3-1,HPGD,WNT9B,LIF,AGTR2,EPCAM,SOX11,PRDM1,RGN,HAS2,AGTR1A,SDC1,ITGB3,NOG,GREB1L,MME,BCL2L11,FGF10,CXCR4,FGF2,IFT27,FMN1,TGFB1,PDGFA,JMJD6,TRAF3IP1,LZTS2,FRAS1,SOX8,CFLAR,CTNNBIP1,WNT5A,IL6R,FAT4,PLCE1,PCSK5,CRLF1,SMAD7,EPHA7,ANGPT1,CD34,PROX1,APAF1,WFS1,IFT20,CNTRL,ASS1,HEYL,SMAD3,EFNB2,ITGA3,SIM1,FGF1,AMPD2,CD24,SPP1,LRRK2,PKD2,TSC1,PBX1,SULF1,EPHA4,ACAT1,ROBO2,MTSS1,SCHIP1,SGPL1,TGFBR1,PTPRO,SLIT2,PTCH1,CALB1,CTSH,STAT1,FGFR2,TMED10,NID1,CFH,EDNRB,CAR2,MAGED1
GO:BP	peptide transport	GO:0015833	0.006695251	2.174233107	259	3001	65	20976	GHRH,SSTR5,TACR2,FGG,UCN3,NEUROD1,ABCA12,ALOX5,CRHR1,CRH,ISL1,VIP,PASK,SLC15A3,DOC2B,TAP1,SYTL4,NDUFAF2,ILDR2,RFX3,ADRA2A,PIM3,REST,TCF7L2,EGFR,PLA2G6,UQCC2,MYT1,CARTPT,SYT9,JAGN1,TRPM2,CYB5R4,ANXA1,STXBP5L,HMGN3,CD38,PRKCE,KALRN,TRH,JAK2,STXBP3,PARK7,RAPGEF4,HMGCR,SLC16A1,HTR2C,PCLO,ABCA1,PPP3CA,CD74,SLC7A11,MAP4K4,PTPRN,ABAT,PTPRN2,VSNL1,CAR2,KIF5B,NNAT,PTPN11,GJA1,SNAP25,GLUL,CPE
GO:BP	neutrophil homeostasis	GO:0001780	0.006812526	2.166691851	23	3001	13	20976	HCAR2,PIK3CD,FCGR2B,SH2B3,ANXA1,MERTK,JAM3,ITGAM,ITPKB,AXL,PDE4B,CFH,SLC7A11
GO:BP	positive regulation of ion transmembrane transporter activity	GO:0032414	0.006836371	2.165174384	111	3001	35	20976	RNF207,PIRT,TRDN,RGN,ADRB2,P2RY6,ARC,CCL2,PLCG2,ACTN2,TREM2,GSTM6,RGS9,GAL,LRRC55,ATPSCKMT,KCNA1,PTAFR,CACNG2,IFNGR2,NEDD4L,PKD2,IFNGR1,NIPSNAP2,CACNG4,RYR2,STK39,VMP1,SLC6A9,HTT,RELN,GSTM7,CTSS,KIF5B,ATP1B2
GO:BP	negative regulation of immune effector process	GO:0002698	0.006836371	2.165174384	111	3001	35	20976	NOD2,TNFSF18,KLRD1,CD96,IL4I1,TNFSF4,LILRB4,JAK3,SPI1,DUSP10,SLAMF8,CD22,TGFB1,BST2,HMOX1,HAVCR2,PTPN6,BCL6,FCGR2B,LGALS3,CD84,SMAD7,ANGPT1,ANXA1,CX3CR1,VSIR,SERPINB9,PTPRC,CD55,RT1-S3,NCKAP1L,FGL2,IL33,SERPING1,GRN
GO:BP	response to reactive oxygen species	GO:0000302	0.006837295	2.165115712	223	3001	58	20976	NGF,FOSL1,IL18RAP,IL1A,LCN2,SDC1,HGF,RIPK3,NR4A3,PLK3,IL18BP,TNFAIP3,STK26,BTK,NOS3,MET,HMOX1,MMP2,FOS,KLF6,EGFR,TP53,MAP3K5,SESN2,CASP3,NCF1,RIPK1,STAT6,TRPM2,PRKCD,ANXA1,SIGMAR1,PDE8A,ERN1,KAT5,BCL2L1,LRRK2,PARP1,RNF112,CRYAB,PTK2B,NFE2L2,PRKCA,AXL,PARK7,GSTP1,STAT1,PLEKHA1,CAPN2,GPR37,PRDX2,MAPK1,SESN3,SOD1,CFH,PTPRN,APOD,PTPN11
GO:BP	regulation of macrophage migration	GO:1905521	0.00683792	2.165075982	40	3001	18	20976	TNFSF18,CXCL17,STAP1,CD200R1,CYP19A1,CCL2,SLAMF8,CMKLR1,C3AR1,TREM2,P2RY12,CX3CR1,PTK2B,CX3CL1,MTUS1,PTPRJ,MAPK1,CSF1R
GO:BP	dopamine metabolic process	GO:0042417	0.00683792	2.165075982	40	3001	18	20976	AGTR2,AGTR1A,NR4A2,MOXD1,DRD1,DDC,GRIN2A,NPR1,TACR3,CHRNA7,SNCA,PDE1B,ITGAM,PARK7,MAOB,GPR37,HTR2C,ABAT
GO:BP	positive regulation of organelle organization	GO:0010638	0.006950137	2.158006635	460	3001	102	20976	NEK2,SCIN,HSPA1B,PLD6,STAP1,MYOC,IL1A,EPGN,GPR65,SDC1,FES,ADRB2,WAS,AURKA,IGF1,PYCARD,TAL1,BCL2L11,BTC,HCK,FCHSD1,ACTN2,BMF,TREM2,FMN1,MET,ICAM1,BID,NCK2,BAIAP2,P2RX7,LRSAM1,CEP295,TNFSF10,PLA2G6,CDC42EP1,VASP,WNT5A,CDC42EP2,TP53,WASF2,CENPJ,MAGEL2,KIRREL1,SYT9,CLEC16A,PROX1,SWAP70,HRAS,IRGM,NABP2,ANXA1,SMAD3,HIP1R,PLEK,ARL2,LIMK1,MAPKAPK5,CDKN1B,WASF1,NAV3,SNCA,ARHGEF10,TGFA,ENTR1,PRKCE,NCKAP1L,TSC1,S100A10,FAM162A,SLAIN1,DDHD1,PRRT2,PFDN2,ELAPOR1,PTK2B,PPM1E,ATM,CX3CL1,MTSS1,LCP1,TGFBR1,GRN,TNKS2,SEMA5A,AABR07028769.1,ABI2,CYFIP1,CCP110,PLCB1,LPAR1,LIMCH1,HTT,ATRX,SIRT2,BIN1,MAPK1,FERMT2,CCT5,RGD1307929,SLC25A4,KIF5B
GO:BP	positive regulation of alpha-beta T cell proliferation	GO:0046641	0.007025921	2.153296765	20	3001	12	20976	CD3E,CD80,TNFSF4,PTPN22,RASAL3,SYK,IL18,RIPK2,PTPRC,CD55,RT1-S3,CD24
GO:BP	peptide secretion	GO:0002790	0.007463912	2.127033469	239	3001	61	20976	GHRH,SSTR5,TACR2,FGG,UCN3,NEUROD1,ABCA12,ALOX5,CRHR1,CRH,ISL1,VIP,PASK,DOC2B,SYTL4,NDUFAF2,ILDR2,RFX3,ADRA2A,PIM3,REST,TCF7L2,EGFR,PLA2G6,UQCC2,MYT1,CARTPT,SYT9,JAGN1,TRPM2,CYB5R4,ANXA1,STXBP5L,HMGN3,CD38,PRKCE,KALRN,TRH,JAK2,STXBP3,PARK7,RAPGEF4,HMGCR,SLC16A1,HTR2C,PCLO,ABCA1,PPP3CA,CD74,MAP4K4,PTPRN,ABAT,PTPRN2,VSNL1,KIF5B,NNAT,PTPN11,GJA1,SNAP25,GLUL,CPE
GO:BP	positive regulation of phosphatidylinositol 3-kinase signaling	GO:0014068	0.007920391	2.101253369	72	3001	26	20976	HCST,NKX3-1,MYOC,HGF,IGF1,FGR,FGF2,TREM2,WNT16,PDGFA,IL18,HCLS1,PRR5L,PTPN6,PDGFC,PIK3AP1,MYDGF,NCF1,ANGPT1,CBL,UNC5B,SEMA4D,JAK2,AGAP2,RELN,NTRK2
GO:BP	positive regulation of calcium ion transmembrane transport	GO:1904427	0.007920391	2.101253369	72	3001	26	20976	CXCR3,CAPN3,TRDN,RGN,AGTR1A,CXCL9,CXCL11,RAMP3,P2RY6,NPSR1,PLCG2,GSTM6,CXCL10,CEMIP,TRPC1,GJC2,SNCA,PKD2,NIPSNAP2,CX3CL1,RYR2,G6PD,VMP1,HTT,GSTM7,PLP1
GO:BP	regulation of macrophage activation	GO:0043030	0.008444017	2.073450876	48	3001	20	20976	CST7,TAFA3,STAP1,IL1RL1,RORA,TLR6,TREM2,TLR4,HAVCR2,WNT5A,CD84,CTSC,SLC7A2,SNCA,LRRK2,LDLR,IL33,ATM,KARS,SYT11
GO:BP	positive regulation of cytokine-mediated signaling pathway	GO:0001961	0.008444017	2.073450876	48	3001	20	20976	TXK,HSPA1B,ZBP1,MMP12,NLRC5,TICAM2,CD300LF,CXCR4,TREM2,CASP4,WNT5A,IRF7,RIPK1,RIPK2,IRGM,PARP9,PARP14,LAPTM5,AXL,CD74
GO:BP	organic acid metabolic process	GO:0006082	0.00854864	2.068102985	904	3001	178	20976	BAAT,TRIB3,HK3,LIPG,TPH1,ACOT6,SP7,HPGD,SULT2B1,CYP2R1,IL4I1,SLC2A9,CPS1,CRABP1,RGN,VNN1,AOAH,PEMT,SHMT1,ALOX5,ACSM3,HPGDS,KMO,DPYS,ALOX12,SLC7A7,SLC45A3,LOC681458,HACD4,ACOT4,AABR07035839.1,C1QTNF2,NR4A3,ALKBH7,ALOXE3,HYI,IGF1,TYSND1,SLC27A6,BRCA1,C1QTNF9,TBXAS1,MTHFD2L,PRXL2C,NOS3,CARNS1,LOC108348175,ABHD1,UGT1A6,AFMID,ABCC2,SYK,MFSD2A,PTGS2,GSTM6,ACOT11,CYP2U1,DDC,P2RX7,LPL,TLR2,ZBTB20,NPL,PLOD2,TMEM25,TNFRSF1A,TP53,ACOX3,SESN2,PANK2,NAAA,ZADH2,PAPSS2,PLA2G15,TIGAR,HTR2A,AS3MT,ELOVL7,TARS2,CSAD,NCF1,PROX1,HK2,CSGALNACT1,GSTM4,TMEM189,GNPDA1,PRKAB2,FAH,ADI1,BCKDHB,ASS1,ANXA1,HSD17B10,SRR,CDO1,PDK3,TXNDC15,AUH,NIT2,PSEN1,MCCC2,SNCA,SPP1,ENOPH1,GPD1,CYP4V3,AHCY,PRKCE,OGDHL,KIT,PRKAR2B,ACADSB,CYP7B1,FA2H,SCD,AIG1,ECH1,FOXK2,ASNSD1,PFKFB3,ACADVL,SLC25A17,ELOVL1,ADPGK,ACAT1,ECHDC1,PAPSS1,LPIN2,ACSS2,WARS1,LONP2,SDHB,IARS2,ADIPOR1,SGPL1,APPL2,DEGS1,PARK7,STAT3,KARS,HARS1,PTGR2,GSTP1,ACSL1,SARS1,ELOVL5,PDHB,MDH2,ME1,NCOR1,ABCD3,SLC23A2,LOC103693780,NFE2L1,GATM,QDPR,FADS1,GOT2,HADHA,CD74,SLC7A11,PFKP,GSTM7,TECR,SDHA,ABAT,SC5D,ACLY,AKR1A1,ACO2,ATP2B4,PAM,AVP,GLUL,KIF1B,SCD2,PLP1
GO:BP	G protein-coupled purinergic nucleotide receptor signaling pathway	GO:0035589	0.008625412	2.064220166	12	3001	9	20976	GPR171,P2RY10,P2RY14,P2RY6,P2RY13,P2RY1,PTAFR,P2RY12,GPR34
GO:BP	negative regulation of extrinsic apoptotic signaling pathway	GO:2001237	0.008739845	2.058496294	94	3001	31	20976	HSPA1B,FGG,COL2A1,HGF,SNAI2,EYA4,IGF1,TNFAIP3,BRCA1,FGF10,AR,HMOX1,ICAM1,RAD51D,TCF7L2,CFLAR,LGALS3,SGK3,RIPK1,NOL3,BCL2L1,UNC5B,AGAP2,CX3CL1,TGFBR1,PARK7,GSTP1,HTT,ITGA6,PRDX2,PEA15
GO:BP	positive regulation of stress-activated MAPK cascade	GO:0032874	0.008743276	2.058325836	126	3001	38	20976	NOD2,SCIMP,IL1A,GADD45G,IL1B,SPI1,PYCARD,WNT16,MYD88,TLR4,MBIP,DUSP19,CLEC7A,GADD45A,RELL2,OPRK1,FCGR2B,WNT5A,MAP3K5,NCF1,RIPK1,RIPK2,HRAS,TLR3,MAP4K2,MTURN,PRMT1,DUSP15,PTK2B,RASGRP1,DIXDC1,HMGCR,STK39,PLCB1,MAPK8IP2,SASH1,MAP4K4,KLHDC10
GO:BP	movement in host environment	GO:0052126	0.008813258	2.05486351	103	3001	33	20976	TIMD2,TRIM30C,PTX3,NECTIN4,CIITA,AGTR1A,SIGLEC1,ITGB3,CLDN1,HS3ST5,CD300LF,CH25H,CLEC5A,IFITM1,TRIM25,TRIM34,TRIM21,TRIM59,IFITM3,TRIM26,EXOC2,TRIM5,CD55,FUCA2,CHMP2A,TYRO3,LOC100294508,AXL,NPC1,EPS15,CD74,CTSB,AVP
GO:BP	protein dephosphorylation	GO:0006470	0.008838449	2.053623946	261	3001	65	20976	ACPP,PTPRV,AGTR2,DUSP5,PTPN7,RGN,CMYA5,PTPN18,PTPN22,CDC25C,DUSP10,EYA4,TGFB1,PTPN3,DUSP19,PTPN1,CD33,PTP4A3,PTPN2,DUSP6,CDC25A,PTPN6,PPP4R4,FAM220A,DUSP8,SWAP70,PPP1R8,PRKCD,ACP1,DUSP15,PTPRR,PTPRC,PTPRT,DUSP26,LRRC40,PPP1R16B,PPP2R3A,LRRK2,TIPRL,PDP1,NCKAP1L,TSC1,SSH2,AABR07068351.1,RCAN1,CTTNBP2NL,SSU72,JAK2,PPM1E,SDHAF2,PTPRO,MTMR4,PTPRJ,HTT,PPP3CA,PTPRA,GNA12,DUSP3,PTPRN,PTPRN2,PTPRD,PTPN11,PTPRZ1,HSP90B1,HSP90AB1
GO:BP	protein polymerization	GO:0051258	0.008838449	2.053623946	261	3001	65	20976	SCIN,CLEC2DL1,HSPA1B,FGG,TMOD4,FES,WAS,KANK3,TPX2,PYCARD,SPIRE2,FCHSD1,FMN1,MET,SLC39A12,ICAM1,NCK2,BAIAP2,HCLS1,TLR2,CDC42EP1,VASP,CDC42EP2,ELN,ARPC1B,CENPJ,CORO1A,KIRREL1,PRUNE1,PRKCD,HIP1R,ARL2,AIF1,CDKN1B,NAV3,SNCA,PRKCE,NCKAP1L,SSH2,CEP192,FGF13,TPPP3,SLAIN1,FHOD3,CHMP2A,PTK2B,GOLGA2,EML2,RASA1,FLII,ARPC4,RDX,MTSS1,SLIT2,CYFIP1,MTPN,CSNK1D,BIN1,FKBP4,FAM107A,FAM49A,CAPZA2,NEFL,TUBB4A,STMN1
GO:BP	positive regulation of cell cycle	GO:0045787	0.008852545	2.052931843	298	3001	72	20976	CDC6,NKX3-1,FOSL1,IL1A,EPGN,LSM11,KIF20B,STIL,RAD51C,CCNB1,KIF23,CDC25C,NR4A3,IGF1,GLI1,TAL1,BCL2L11,FGF10,BTC,NR2E1,USP2,BRCA2,RXFP3,TGFB1,PSMD10,GDPD5,FOXG1,CEP295,CDC25A,CITED2,EGFR,CDK5R1,WNT5A,TP53,CENPJ,FNTB,RAD23A,TRIM21,PROX1,RPL13A,MAP3K20,ANXA1,CCNYL1,AIF1,CDKN1B,MEIS2,TGFA,PRKCE,PKD2,UBXN2B,PBX1,POLDIP2,PHB2,PRRT2,CCNY,PAF1,PRKCA,RGD735065,RDX,NSFL1C,EIF4G1,PLCB1,ATRX,FGFR2,SIRT2,LGMN,CCPG1,CAMK2D,DUSP3,RGD1307929,PTPN11,PKP4
GO:BP	negative regulation of response to cytokine stimulus	GO:0060761	0.008939612	2.048681312	60	3001	23	20976	STAP1,CCDC3,MMP12,IL1RN,TRAIP,NLRC5,PIAS4,TREM2,PALM3,TTLL12,ECM1,RAD51D,SAMHD1,USP18,ISG15,PTPN2,SH2B3,NOL3,METTL3,PTPRC,PARP14,STAT2,SLIT2
GO:BP	negative regulation of lymphocyte proliferation	GO:0050672	0.009081951	2.041820858	81	3001	28	20976	CTLA4,TNFRSF14,ZC3H12D,CD80,BTN2A2,IL4I1,SOX11,LILRB4,IL2RA,GNRH1,BTK,CD86,TGFB1,HAVCR2,CD274,GAL,PTPN6,FCGR2B,TMEM131L,TYROBP,CASP3,INPP5D,VSIR,LYN,CD24,GPNMB,LAPTM5,ATM
GO:BP	cellular response to oxidative stress	GO:0034599	0.009610563	2.017251179	288	3001	70	20976	IL18RAP,VNN1,ALOX5,LCN2,HGF,RIPK3,NR4A3,IL18BP,FANCD2,TNFAIP3,NR4A2,STK26,BTK,TLR6,NOS3,TREM2,WNT16,MET,PLA2R1,HSPB1,FZD1,TLR4,HMOX1,MMP2,FOS,PRR5L,REST,KLF6,EGFR,LOC100361898,TP53,MAP3K5,SESN2,NCF1,RIPK1,STAT6,KEAP1,TRPM2,PRKCD,ANXA1,SIGMAR1,PDE8A,NOL3,GSKIP,ERN1,KAT5,AIF1,SNCA,LRRK2,TSC1,PARP1,RNF112,ITGAM,NFE2L2,JAK2,AXL,NME2,PARK7,G6PD,PLEKHA1,SIRT2,GPR37,PRDX2,MAPK1,SOD1,NFE2L1,CFH,LANCL1,SLC7A11,PTPN11
GO:BP	regulation of response to oxidative stress	GO:1902882	0.009746654	2.011144438	90	3001	30	20976	VNN1,ALOX5,HGF,NR4A3,STK26,TLR6,TREM2,MET,HSPB1,FZD1,TLR4,REST,TP53,SESN2,RIPK1,MCTP1,TRPM2,PDE8A,NOL3,LRRK2,TSC1,PARP1,ITGAM,NFE2L2,PARK7,GPR37,SESN3,SOD1,LANCL1,SLC7A11
GO:BP	synaptic transmission, glutamatergic	GO:0035249	0.009746654	2.011144438	90	3001	30	20976	ADORA2A,KMO,SLC17A8,GRM2,CCL2,DRD1,PTGS2,HOMER1,EGFR,SLC17A7,PLA2G6,CACNG5,HTR2A,CACNG2,IQSEC2,OPHN1,PSEN1,GRM5,LRRK2,PTK2B,CACNG4,GRM3,TPRG1L,PLPPR4,NAPB,MAPK8IP2,RELN,SERPINE2,GLUL,NTRK2
GO:BP	natural killer cell activation	GO:0030101	0.009872718	2.005563284	77	3001	27	20976	KLRB1C,KLRC2,SLAMF7,SLAMF6,IL18R1,IL15RA,PRDM1,KLRK1,PTPN22,IL12A,ELF4,IKZF1,FGR,RHBDD3,IL18,HAVCR2,TYROBP,CORO1A,ITGB2,RPL13A,PTPRC,RT1-S3,MERTK,PBX1,TYRO3,RASGRP1,AXL
GO:BP	negative regulation of response to wounding	GO:1903035	0.009872718	2.005563284	77	3001	27	20976	FGG,PLAU,ALOX5,ALOX12,CD109,C1QTNF1,FGF2,PDGFA,SH2B3,RTN4RL1,CD34,PRKCD,SMAD3,CD24,SPP1,PROS1,EPHA4,TAFA5,RGD1307443,SERPING1,CERS2,INPP5F,HMGCR,SLC12A2,SERPINE2,ABAT,GJA1
GO:BP	regulation of mitotic cell cycle	GO:0007346	0.010174902	1.99246978	408	3001	92	20976	GPR132,CDC6,NKX3-1,UBD,BTN2A2,IL1A,EPGN,LSM11,TRIP13,HASPIN,KIF20B,BUB1,RAD51C,CCNB1,BORA,CDC25C,TTK,PLK3,KNTC1,CCL2,IGF1,BRCA1,TAL1,FGF10,BTC,LOC100302465,USP2,BRCA2,RPRM,NABP1,CDKN1A,KCNH5,TGFB1,ZFYVE19,TTLL12,PTPN3,ZWILCH,BID,BTG2,PIM3,FOXG1,PTPN6,EGFR,TP53,MYO16,TOPBP1,RINT1,SLFN13,TOM1L1,RIPK1,NABP2,MAP3K20,ANXA1,SMAD3,FOXO4,GJC2,NOP53,LOC108348250,BRINP3,FZD3,AIF1,CDKN1B,MEIS2,TGFA,PKD2,PRMT2,PBX1,NEK6,BTG1,GPNMB,POLDIP2,PHB2,ZFP36L1,PRKCA,ATM,RDX,INTS3,APPL2,CDK11B,FHL1,PTCH1,EIF4G1,PLCB1,GBF1,FGFR2,LGMN,FAM107A,CCNG1,NFE2L1,CAMK2D,DUSP3,PTPN11
GO:BP	biological process involved in interaction with host	GO:0051701	0.010772753	1.967673294	127	3001	38	20976	TIMD2,TRIM30C,PTX3,NECTIN4,CIITA,AGTR1A,SIGLEC1,ITGB3,CLDN1,HS3ST5,CD300LF,CH25H,BCL2L11,CLEC5A,IFITM1,TRIM25,TRIM34,TRIM21,TRIM59,IRGM,IFITM3,TRIM26,EXOC2,SERPINB9,TRIM5,CD55,BCL2L1,ANO6,FUCA2,CHMP2A,TYRO3,LOC100294508,AXL,NPC1,EPS15,CD74,CTSB,AVP
GO:BP	regulation of neurotransmitter secretion	GO:0046928	0.01115241	1.952631277	104	3001	33	20976	CHRNA6,TACR2,NGF,ADORA2A,KMO,GRM2,P2RX2,P2RY1,DRD1,MCTP2,SNCG,ADRA2A,P2RX7,ADCY1,HTR2A,MCTP1,CYTH1,STXBP5L,CHRNA7,KCNH1,SNCA,GRIN3A,BCL2L1,PRKCG,LRRK2,ASIC1,PRKCA,PRKCB,NRXN3,RAP1A,HTR2C,SYT4,NTRK2
GO:BP	regulation of neural precursor cell proliferation	GO:2000177	0.01115241	1.952631277	104	3001	33	20976	VAX1,TAFA3,SHCBP1,OTP,DLL4,VEGFC,LHX2,IGF1,GLI1,NR2E1,FGF2,TGFB1,CEND1,BTG2,FOXG1,SPINT1,WNT5A,TP53,SOX10,PROX1,SPINT2,CX3CR1,GJC2,LYN,FZD3,CTSZ,CD24,LRRK2,SOX2,APPL2,SIRT2,PTPRZ1,TF
GO:BP	ribose phosphate metabolic process	GO:0019693	0.011314447	1.946366661	409	3001	92	20976	BAAT,HK3,AC094055.1,ACOT6,SULT2B1,GIMAP7,ACSM3,DPYS,LRGUK,ACOT4,AABR07035839.1,NT5C1A,RORA,ADCY4,IGF1,PRXL2C,TREM2,PYGL,TGFB1,UQCC3,ACOT11,NME3,P2RX7,ADCY7,DGUOK,ZBTB20,NPR1,ATPSCKMT,ADCY1,UMPS,PANK2,PAPSS2,TIGAR,HTR2A,PANK4,EFL1,ELOVL7,NT5E,HK2,GMPR2,NUDT2,PDE8A,PDK3,DIP2A,PSEN1,AMPD2,MCCC2,SNCA,BCL2L1,GPD1,NPR2,LRRK2,PRTFDC1,OGDHL,PDE1A,ACADSB,PARP1,ADCY3,GUK1,FOXK2,IMPDH2,PFKFB3,PID1,ATP5ME,ELOVL1,ADPGK,ACAT1,PAPSS1,HINT1,ACSS2,ENTPD4,GDA,PDE4B,GUCY1A1,NME2,STAT3,ACSL1,PDE2A,ATP5PO,ELOVL5,HMGCR,PDHB,G6PD,ATP5MF,RAN,MFN1,NCOR1,LOC103693780,PFKP,ACLY,HMGCS1,ATP5F1A
GO:BP	regeneration	GO:0031099	0.01148979	1.939687916	242	3001	61	20976	BAAT,TXK,CAPN3,RGN,POSTN,CCNB1,CLDN1,ISL1,HGF,NR4A3,AURKA,CCL2,DUSP10,IGF1,GLI1,FGF10,UGT1A6,CDKN1A,DYSF,TGFB1,HMOX1,PTPN3,MMP2,NINJ2,NFKBIA,EGFR,CFLAR,TEC,RTN4RL1,PTGFRN,ANXA1,IFRD1,PRMT1,CDKN1B,SPP1,JAM3,SOX2,TNC,EPHA4,JAK2,RGD1307443,LARGE1,AXL,ELAVL4,LCP1,CERS2,RAP1A,GSTP1,INPP5F,PTCH1,MTPN,HTR2C,MAG,ANXA3,OMG,MAP4K4,GAP43,NEFL,RPL10,GJA1,GFAP
GO:BP	organelle localization	GO:0051640	0.011596269	1.935681737	499	3001	108	20976	TAC4,MLPH,MYO1G,BHLHA15,MILR1,ANKFN1,CRHR1,SDC1,MYO7A,CCNB1,FES,NR4A3,STEAP3,HHEX,TACC3,FGR,BTK,FGF10,SPIRE2,RAC2,SYTL4,PARD3B,SYK,MSTO1,INSC,HMOX1,MYO1F,PSEN2,TCF7L2,LSG1,STX3,CD84,SYNDIG1,RAB3D,PIK3CG,RAB13,AABR07021812.1,BLOC1S5,CBL,MAP4K2,AP3S2,PLEK,PARD3,MYO1B,CTBP2,LYN,FCER1G,PSEN1,WASF1,SLIT1,SNCA,BCL2L1,TFG,LRRK2,CLMN,CLTB,VAPB,KIT,UBXN2B,MEF2A,MARK1,FAM98A,NUDC,KIF13A,CHMP2A,PCDH17,GOLGA2,MYO1D,STARD3NL,ATM,BICD2,RASGRP1,CHMP7,COPS5,STXBP3,WDR11,NSFL1C,FNBP1L,ARMCX3,PDZD8,SHROOM2,GBF1,VMP1,HTT,RAN,MFN1,FGFR2,BIN1,PACS2,TMED10,PCLO,CFH,SYN1,EPS15,ACTR2,RGD1307929,HMCES,NEFL,HSBP1,FEZ1,TRAK2,UCHL1,SYT4,KIF5B,GJA1,MAP4,SYT11,KIF1B
GO:BP	response to temperature stimulus	GO:0009266	0.011907531	1.924178278	181	3001	49	20976	RHO,DRGX,PRDM12,CALCA,HSPA1B,TFEC,PIRT,IL1A,CD14,ADRB2,CCL2,IGF1,CASP8,CXCR4,CDKN1A,ABCC2,PTGS2,CXCL10,ACOT11,HMOX1,FOS,LPL,POLR2D,PLAC8,IER5,ATXN3,TP53,HTR2A,CD34,EPHB1,TRPM2,CIRBP,LYN,ANO3,FGF1,KAT5,CHRNA7,PMP22,DNAJA3,ARPP21,ACADVL,TRH,PDE4B,APPL2,SOD1,NFE2L1,ATP2B1,HSBP1,HSP90AB1
GO:BP	negative regulation of mononuclear cell proliferation	GO:0032945	0.011922096	1.923647368	82	3001	28	20976	CTLA4,TNFRSF14,ZC3H12D,CD80,BTN2A2,IL4I1,SOX11,LILRB4,IL2RA,GNRH1,BTK,CD86,TGFB1,HAVCR2,CD274,GAL,PTPN6,FCGR2B,TMEM131L,TYROBP,CASP3,INPP5D,VSIR,LYN,CD24,GPNMB,LAPTM5,ATM
GO:BP	rhythmic process	GO:0048511	0.012133097	1.916028316	322	3001	76	20976	GHRH,CLDN4,TPH1,NGF,EGR2,PTX3,RUNX1,NKX2-1,ANKFN1,HAS2,ADORA2A,RELB,NPY5R,GDF10,RORA,IGF1,GNRH1,NHLH2,USP2,NOS3,ENOX2,AHR,PGR,GPR149,KLF10,MMP2,RORB,DDC,KCNH7,NPAS2,OPRK1,HOMER1,EGFR,PRKG2,CDK5R1,GPR176,ADCY1,TP53,CASP3,CARTPT,MAGEL2,PROX1,EGR1,NRIP1,ADRM1,TRPM2,BMPR1B,SRD5A1,ASS1,ANXA1,METTL3,NUDT12,TIMP4,CHRNA7,GRIN3A,PRKCG,AHCY,BHLHE40,IMPDH2,TYRO3,GABRB3,AXL,ROBO2,SCHIP1,SGPL1,SLIT2,PHLPP1,CSNK1D,PLEKHA1,THRAP3,KCNA2,PTPRN,MAGED1,ENPP2,PAM,NTRK2
GO:BP	alcohol metabolic process	GO:0006066	0.012354838	1.908162931	306	3001	73	20976	RBP2,LRAT,ACPP,SULT2B1,RDH12,CYP2R1,PLB1,TNFSF4,SPTLC3,ITPKA,P2RY6,CH25H,FMO5,MOXD1,LDLRAP1,PLPP2,FGF2,PLCG2,DYSF,P2RY1,TTR,NAPEPLD,CLN8,REST,INPP5E,CACNA1H,CLN6,NAAA,PTAFR,IPPK,LSS,SOAT1,DHCR7,PLEK,NFKB1,IP6K2,TXNDC15,FGF1,ACER3,SNCA,GPD1,CYP46A1,RDH11,SORD,PMP22,LDLR,PTK2B,IDI1,ACADVL,BPNT1,ITPKB,VLDLR,PARK7,HMGCR,SQLE,THTPA,DKK3,PLCB1,G6PD,FDFT1,SOD1,NFE2L1,ABCA1,QDPR,MSMO1,EDNRB,CYP51,ABCA2,SC5D,AKR1A1,ACO2,HMGCS1,ADCYAP1R1
GO:BP	platelet aggregation	GO:0070527	0.012355394	1.908143398	49	3001	20	20976	FGG,ITGB3,ALOX12,C1QTNF1,FERMT3,SYK,PTPN6,SH2B3,P2RY12,PRKCD,PLEK,LYN,TYRO3,JAK2,PRKCA,STXBP3,CFH,SLC7A11,SERPINE2,ABAT
GO:BP	muscle cell migration	GO:0014812	0.012653091	1.897803378	100	3001	32	20976	ITGA2,PLAU,HAS2,POSTN,TRIB1,ITGB3,NR4A3,P2RY6,IGF1,PDGFA,TLR4,FGF9,PCSK5,ANXA1,FOXO4,DOCK5,AIF1,PARVA,NFE2L2,TAFA5,MEGF10,DOCK4,MEF2C,SLIT2,GSTP1,GNA13,LPAR1,GRB10,CAMK2D,SEMA6D,GNA12,IGFBP5
GO:BP	catecholamine secretion	GO:0050432	0.012678398	1.896935604	57	3001	22	20976	CHRNA6,AGTR2,ADORA2A,CRHR1,CRH,VIP,GRM2,P2RY1,SNCG,OPRK1,CARTPT,HTR2A,SYT9,P2RY12,CHRNA7,SNCA,PRKCB,KCNA2,ABAT,SYT4,OXT,SYT11
GO:BP	regulation of membrane invagination	GO:1905153	0.012685654	1.896687151	15	3001	10	20976	ITGA2,STAP1,PLCG2,TREM2,FCGR1A,ANO6,NCKAP1L,APPL2,C3,SYT11
GO:BP	morphogenesis of a branching structure	GO:0001763	0.012713975	1.895718639	222	3001	57	20976	NKX3-1,SOCS3,GRHL2,WNT9B,WNT2,AGTR2,PRDM1,DLL4,AGTR1A,ST14,HGF,FGF7,NOG,SNAI2,IGF1,HHEX,GREB1L,FGF10,RBM15,CXCR4,FGF2,MET,AR,TGFB1,PDGFA,PGR,NRARP,BCL11A,SPINT1,SOX8,CTNNBIP1,WNT5A,FAT4,SOX10,EPHA7,PROX1,SPINT2,HHIP,SEMA3A,FGF1,CTSZ,LRRK2,PKD2,PBX1,SOX2,PHB2,SULF1,TNC,SEMA5A,SLIT2,GNA13,PTCH1,CTSH,FGFR2,SLC12A2,ERMN,MAGED1
GO:BP	fatty acid metabolic process	GO:0006631	0.012794673	1.892970795	366	3001	84	20976	BAAT,TRIB3,LIPG,ACOT6,HPGD,RGN,AOAH,ACSM3,HPGDS,ALOX12,SLC45A3,LOC681458,HACD4,ACOT4,AABR07035839.1,C1QTNF2,NR4A3,ALKBH7,ALOXE3,TYSND1,SLC27A6,BRCA1,C1QTNF9,TBXAS1,LOC108348175,ABHD1,MFSD2A,PTGS2,GSTM6,ACOT11,CYP2U1,LPL,TNFRSF1A,ACOX3,SESN2,PANK2,NAAA,ZADH2,PLA2G15,ELOVL7,GSTM4,TMEM189,PRKAB2,ANXA1,HSD17B10,PDK3,AUH,SNCA,CYP4V3,PRKAR2B,ACADSB,FA2H,SCD,AIG1,ECH1,ACADVL,SLC25A17,ELOVL1,ACAT1,ECHDC1,LPIN2,ACSS2,LONP2,ADIPOR1,SGPL1,APPL2,DEGS1,PTGR2,GSTP1,ACSL1,ELOVL5,NCOR1,ABCD3,NFE2L1,FADS1,HADHA,CD74,GSTM7,TECR,SC5D,PAM,AVP,SCD2,PLP1
GO:BP	angiogenesis involved in wound healing	GO:0060055	0.012912218	1.888999155	24	3001	13	20976	ALOX5,HPSE,CXCR4,B4GALT1,CD34,PIK3CB,ADIPOR2,MCAM,AABR07060833.1,TAFA5,CX3CL1,XBP1,SLC12A2
GO:BP	monocarboxylic acid metabolic process	GO:0032787	0.013847959	1.858614243	581	3001	122	20976	BAAT,TRIB3,HK3,LIPG,ACOT6,HPGD,IL4I1,CRABP1,RGN,VNN1,AOAH,ALOX5,ACSM3,HPGDS,KMO,ALOX12,SLC45A3,LOC681458,HACD4,ACOT4,AABR07035839.1,C1QTNF2,NR4A3,ALKBH7,ALOXE3,HYI,IGF1,TYSND1,SLC27A6,BRCA1,C1QTNF9,TBXAS1,PRXL2C,LOC108348175,ABHD1,UGT1A6,ABCC2,MFSD2A,PTGS2,GSTM6,ACOT11,CYP2U1,P2RX7,LPL,ZBTB20,TNFRSF1A,TP53,ACOX3,SESN2,PANK2,NAAA,ZADH2,PLA2G15,TIGAR,HTR2A,ELOVL7,PROX1,HK2,GSTM4,TMEM189,PRKAB2,FAH,ANXA1,HSD17B10,SRR,PDK3,AUH,PSEN1,SNCA,GPD1,CYP4V3,PRKCE,OGDHL,KIT,PRKAR2B,ACADSB,CYP7B1,FA2H,SCD,AIG1,ECH1,FOXK2,PFKFB3,ACADVL,SLC25A17,ELOVL1,ADPGK,ACAT1,ECHDC1,LPIN2,ACSS2,LONP2,ADIPOR1,SGPL1,APPL2,DEGS1,PARK7,STAT3,PTGR2,GSTP1,ACSL1,ELOVL5,PDHB,NCOR1,ABCD3,LOC103693780,NFE2L1,GATM,FADS1,HADHA,CD74,PFKP,GSTM7,TECR,ABAT,SC5D,AKR1A1,PAM,AVP,KIF1B,SCD2,PLP1
GO:BP	peptide hormone secretion	GO:0030072	0.01400613	1.853681851	233	3001	59	20976	GHRH,SSTR5,TACR2,FGG,UCN3,NEUROD1,ABCA12,ALOX5,CRHR1,CRH,ISL1,VIP,PASK,DOC2B,SYTL4,NDUFAF2,ILDR2,RFX3,ADRA2A,PIM3,REST,TCF7L2,EGFR,PLA2G6,UQCC2,MYT1,CARTPT,SYT9,JAGN1,TRPM2,CYB5R4,ANXA1,STXBP5L,HMGN3,CD38,PRKCE,KALRN,TRH,JAK2,STXBP3,PARK7,RAPGEF4,HMGCR,SLC16A1,HTR2C,PCLO,PPP3CA,MAP4K4,PTPRN,ABAT,PTPRN2,VSNL1,KIF5B,NNAT,PTPN11,GJA1,SNAP25,GLUL,CPE
GO:BP	negative regulation of protein kinase activity	GO:0006469	0.014015984	1.853376408	187	3001	50	20976	TRIB3,RGN,ADORA2A,LILRB4,TRIB1,PTPN22,GADD45G,IL1B,DUSP10,HHEX,TNFAIP3,PYCARD,HEXIM2,RGS14,CDKN1A,SPRY4,HSPB1,DUSP19,PTPN1,AABR07066180.1,PSEN2,GADD45A,PTPN2,PTPN6,SH2B3,CASP3,PIK3CB,PRKCD,CBL,NR2F2,GSKIP,LYN,PTPRC,PTPRT,DUSP26,PSEN1,CDKN1B,PRKAR2B,IBTK,PPM1E,PRKCA,WARS1,CORO1C,PTPRO,PARK7,GSTP1,HMGCR,PTPRJ,DUSP3,UCHL1
GO:BP	regulation of response to endoplasmic reticulum stress	GO:1905897	0.014182971	1.848232771	74	3001	26	20976	NGF,HSPA1B,ALOX5,PTPN1,NCK2,RNFT1,PTPN2,FCGR2B,ATXN3,FICD,MBTPS2,USP25,WFS1,SYVN1,ERN1,BCL2L1,ERP29,LRRK2,DDRGK1,DNAJB9,COPS5,XBP1,PARK7,NFE2L1,HYOU1,CLU
GO:BP	astrocyte development	GO:0014002	0.014225192	1.846941857	38	3001	17	20976	ADORA2A,IL1B,TREM2,POU3F2,MT2A,BACE2,DRD1,TLR4,EGFR,PSEN1,IFNGR1,LDLR,C1QA,TSPAN2,VIM,GFAP,PLP1
GO:BP	negative regulation of neuroinflammatory response	GO:0150079	0.014226328	1.846907188	10	3001	8	20976	CST7,TAFA3,CD200R1,IGF1,TNFRSF1B,TREM2,LDLR,SYT11
GO:BP	positive regulation of myelination	GO:0031643	0.014252093	1.846121349	21	3001	12	20976	CST7,EGR2,HGF,ITGAX,ZFP488,IGF1,TNFRSF1B,SOX10,PARD3,MYRF,MAG,TF
GO:BP	amyloid fibril formation	GO:1990000	0.014252093	1.846121349	21	3001	12	20976	RIPK3,SERF1,TREM2,RIPK1,PSEN1,CHRNA7,PFDN2,LDLR,CRYAB,PFDN5,B2M,CLU
GO:BP	regulation of lipopolysaccharide-mediated signaling pathway	GO:0031664	0.014252093	1.846121349	21	3001	12	20976	SCIMP,TRIB1,TNFAIP3,LY86,CD84,CD180,TRIM5,CD55,PRKCA,CX3CL1,PRDX2,SASH1
GO:BP	positive regulation of superoxide anion generation	GO:0032930	0.014252093	1.846121349	21	3001	12	20976	AGTR1A,HVCN1,TGFB1,SYK,CLEC7A,EGFR,TYROBP,ITGB2,PRKCD,ITGAM,GSTP1,SOD1
GO:BP	regulation of reactive oxygen species metabolic process	GO:2000377	0.014520863	1.838007587	138	3001	40	20976	ACP5,ALOX5,AGTR1A,LCN2,BIRC3,RIPK3,HVCN1,BCO2,BRCA1,TLR6,PLCG2,CDKN1A,TGFB1,SYK,TLR4,CLEC7A,GADD45A,EGFR,CFLAR,TYROBP,TP53,TIGAR,ITGB2,RIPK1,HK2,PRKCD,PDK3,SNCA,ITGAM,CRYAB,PTK2B,PID1,NFE2L2,PARK7,STAT3,GSTP1,G6PD,SIRT2,PRDX2,SOD1
GO:BP	regulation of RNA biosynthetic process	GO:2001141	0.014869979	1.827689654	3119	3001	527	20976	SKOR1,NEUROD2,FOXB2,DRGX,VAX1,GHRH,NLRC3,SLA2,TRIB3,PRDM12,NOD2,CALCA,HOXD1,IKZF3,TXK,TNFSF18,NGF,SP7,UNCX,NKX3-1,HSPA1B,CEBPD,TRIM30C,GRHL2,ONECUT1,NEUROD1,FOSL1,CAPN3,NFKBID,LIF,SMYD1,WNT2,NEUROD6,IL18R1,EGR2,TLR9,IL18RAP,CCL3,TFEC,AGTR2,CDK6,EPCAM,ZFP663,POU3F1,IL4I1,NPAS4,SOX11,RUNX1,LPAR5,FOSB,ZFP764L1,DLX5,BCL3,NKX2-1,PRDM8,CDCA7L,IL1A,CD40,PRDM1,RGN,NKX2-2,TNFSF4,LOC103691238,BHLHA15,CIITA,IRF4,CARD14,MAFB,LIN9,OTP,CENPK,TCFL5,DLL4,ADORA2A,BARHL2,LHX9,AIM2,RUNX2,LILRB4,RELB,UHRF1,CDCA7,TRIB1,POU3F4,ESR2,MAFF,CAVIN4,SFMBT2,MLIP,RGD1563917,GRHL3,IL1B,MMP12,ZFP503,ISL1,REL,TRAIP,FANCA,EGR3,NLRC5,JAK3,FHL3,TGIF1,LHX2,AABR07001910.1,AABR07039316.1,FGF7,AABR07035839.1,RIPK3,ADRB2,ELF4,ZFP488,NR4A3,SETMAR,PLK3,HELZ2,SPI1,WAS,GRHL1,NLRC4,RORA,FANCD2,NOG,SNAI2,FEZF2,MEOX2,STING1,ATF3,AABR07001923.1,EFNA1,ZFP703,RBL1,IGF1,HHEX,TACC3,TNFAIP3,SLC11A1,PYCARD,NFKB2,NHLH2,IKZF1,GLI1,BRCA1,TAL1,NR4A2,ZFP217,CMKLR1,RFX2,TSHZ3,FGF10,RBM15,HEXIM2,TNFRSF1B,BHLHE22,TLR6,HCK,CRYM,PIAS4,BCL11B,ARX,NR2E1,RGS14,ZFP775,TP53INP1,FGF2,USP2,NAB2,RSL1,BRCA2,IRAK2,SP100,CREB5,PLCG2,FLI1,GABPB1,RCOR1,ACTN2,POU2F2,PARP10,LOC100909856,ZFP36,LOC103690166,MAGEE2,MET,AHR,AR,TGFB1,P2RY1,ANKRD1,ZFP52,NLRP3,TRIM13,MYD88,ZFPM2,POU3F2,NMI,SYK,MYCL,IRF5,ZFP536,JMJD6,ATXN1,LPXN,AKNA,PGR,PSMD10,DTX3L,NRARP,SP140,BCL11A,LBH,ECM1,FZD1,ZBTB7C,TLR4,RREB1,IL18,HMOX1,TRIM25,ICAM1,RFX3,USP3,KLF10,FOXP4,APBB2,BTG2,FOS,NCK2,EGLN1,RORB,CLEC7A,ZBTB47,HCLS1,ASCC2,HAVCR2,RASD1,AABR07066180.1,SPINDOC,KDM7A,DHX33,NFKBIA,FGF9,PLAGL2,REST,HEY2,PSEN2,ZFP90,PTP4A3,MEIS1,GADD45A,FOXG1,LOC683897,TCF7L2,PTPN2,GAL,NFAM1,ATAD2,NRG1,DDX58,SOX6,NPAS2,AC097784.1,CITED2,KLF12,ABLIM3,MPND,IRF1,MCM7,TLR2,KLF6,EGFR,KCNIP3,ZBTB20,SOX8,AIP,NFIB,CFLAR,CDK5R1,BCL6,PLAC8,MRPL12,FCGR2B,IER5,ZFP518B,LOC102556092,ZBTB34,TRIM34,ZBTB18,TNFRSF1A,CTNNBIP1,ADCY1,MLLT3,WNT5A,MYT1,TP53,L3MBTL3,SP110,MAP3K5,MYDGF,SESN2,IRF2,IRF7,TLR7,PCBP3,AEBP2,CD84,EED,CENPJ,OLIG2,FNTB,PTAFR,FNIP2,FAM220A,CREBL2,IRF9,SATB1,RAB7B,IRF8,MAGEL2,EBF3,ELK3,SOX10,LMO7,ITGB2,SMAD7,LMO2,IPPK,NCF1,RIPK1,ELF1,RIPK2,TRIM21,MBTPS2,PROX1,PKNOX2,STAT6,EGR1,TOB1,PIR,RGMB,CREB3L2,ST18,WFS1,RPL13A,CREG1,NRIP1,KEAP1,HRAS,RUNX1T1,TLR3,ZIM1,JARID2,SLCO3A1,RNF25,DNAJB5,LMO4,CC2D1B,TFDP2,HIVEP3,BMPR1B,STK16,ETS2,ZFP46,HEYL,TRAF7,SMAD3,FOXO4,CX3CR1,NOP53,TRPS1,NR2F2,ING4,SHC1,MTURN,SIM1,NFKB1,CTBP2,TRIM26,TXNDC15,H2AZ1,MAGEH1,RHOG,TRIM5,XRCC6,DUSP15,PARP9,DRAP1,AABR07037520.1,PARP14,FGF1,DUSP26,IL1RAP,KAT5,MICAL2,PSEN1,GRM5,CDKN1B,RNASEL,MEIS2,L3MBTL2,WWC2,SPP1,ARID2,HMGN3,SKIL,CD38,OLIG1,DDN,BRD9,KIT,PKD2,PRMT2,DDRGK1,BHLHE40,MEF2A,PBX1,SOX2,TSC22D3,PARP1,E2F6,STAT2,PHB2,LEO1,PRRT2,ZFP275,DNAJA3,SEMA4D,FOXK2,SSBP2,PHF8,CRYAB,IL33,NCOA6,BTAF1,CAMK1D,PID1,ACVR2A,NFE2L2,PURB,PAF1,EIF2AK2,SSU72,JAK2,MAGED2,ATM,PSMC3,PRPF6,RYBP,POGK,LPIN2,AGAP2,PRKCB,CAMK2A,COPS5,MEF2C,CX3CL1,MYRF,TGFBR1,XBP1,FUBP1,NME2,PFDN5,PARK7,TMF1,SETD3,STAT3,KARS,MYT1L,ARMCX3,OTUD7B,PDE2A,CTR9,CDK17,SARS1,PTCH1,SBNO1,NFAT5,ZEB2,CAPRIN2,DKK3,PLCB1,NOLC1,STAT1,MTPN,ATRX,FGFR2,SIRT2,SND1,ITGA6,RELN,NCOR1,PRDX2,MAPK1,BEND6,CDH13,TP53INP2,RIT2,NFE2L1,CCPG1,HEXB,PSMC5,ANXA3,THRAP3,PPP3CA,SMARCC2,ZFP91,EDNRB,HP1BP3,ACTR2,CD74,TP53BP1,GTF2I,ARNT2,ABCA2,PTPRN,NDN,HSBP1,TRAK2,MAGED1,ATP2B4,RPL10,IGSF1,YWHAH,PAM,TF,CLU,PEG3
GO:BP	ossification	GO:0001503	0.015063893	1.822062782	384	3001	87	20976	TPH1,CALCA,SP7,CEBPD,EGR2,CCL3,CDK6,SOX11,RUNX1,MYOC,ACP5,DLX5,COL2A1,PTGER4,ALOX5,RUNX2,CHRD,VEGFC,GDF10,ADRB2,NOG,SNAI2,IGF1,RFLNB,BMP3,GLI1,FGR,CLEC5A,FGF2,NAB2,IGFBP3,CLEC11A,TMEM119,STC1,TGFB1,PTGS2,ECM1,KLF10,MMP2,MAPK11,RORB,PAM16,COL11A1,FGF9,P2RX7,TCF7L2,ISG15,SOX8,CTNNBIP1,WNT5A,CTSK,FAT4,SMAD7,TOB1,CSGALNACT1,BMPR1B,SMAD3,ADGRV1,CHSY1,SPP1,CRIM1,NPR2,ANO6,PBX1,SOX2,GPNMB,SEMA4D,PTK2B,SLC24A3,ACVR2A,ACHE,MEF2C,MTSS1,SBDS,PTCH1,FGFR2,MAPK1,MESD,TP53INP2,FERMT2,ATP2B1,OXT,IGFBP5,PTPN11,GJA1,GPM6B,SPARC
GO:BP	positive regulation of reactive oxygen species metabolic process	GO:2000379	0.015265544	1.81628771	70	3001	25	20976	AGTR1A,LCN2,RIPK3,HVCN1,TLR6,PLCG2,CDKN1A,TGFB1,SYK,TLR4,CLEC7A,GADD45A,EGFR,TYROBP,TP53,ITGB2,PRKCD,SNCA,ITGAM,PTK2B,PID1,NFE2L2,PARK7,GSTP1,SOD1
GO:BP	ribonucleotide metabolic process	GO:0009259	0.015692055	1.804320169	401	3001	90	20976	BAAT,HK3,AC094055.1,ACOT6,SULT2B1,GIMAP7,ACSM3,DPYS,LRGUK,ACOT4,AABR07035839.1,NT5C1A,RORA,ADCY4,IGF1,PRXL2C,TREM2,TGFB1,UQCC3,ACOT11,NME3,P2RX7,ADCY7,DGUOK,ZBTB20,NPR1,ATPSCKMT,ADCY1,UMPS,PANK2,PAPSS2,TIGAR,HTR2A,PANK4,EFL1,ELOVL7,NT5E,HK2,GMPR2,NUDT2,PDE8A,PDK3,DIP2A,PSEN1,AMPD2,MCCC2,SNCA,BCL2L1,GPD1,NPR2,LRRK2,PRTFDC1,OGDHL,PDE1A,ACADSB,PARP1,ADCY3,GUK1,FOXK2,IMPDH2,PFKFB3,PID1,ATP5ME,ELOVL1,ADPGK,ACAT1,PAPSS1,HINT1,ACSS2,ENTPD4,GDA,PDE4B,GUCY1A1,NME2,STAT3,ACSL1,PDE2A,ATP5PO,ELOVL5,HMGCR,PDHB,ATP5MF,RAN,MFN1,NCOR1,LOC103693780,PFKP,ACLY,HMGCS1,ATP5F1A
GO:BP	cellular response to interleukin-6	GO:0071354	0.016018417	1.795380412	42	3001	18	20976	GHRH,FGG,LCN2,SPI1,CCL2,ABCC2,ICAM1,PTPN2,IL6R,RIPK1,TRAF7,NFKB1,GAB1,PTPRT,PID1,STAT3,CTR9,AQP4
GO:BP	positive regulation of nervous system process	GO:0031646	0.016018417	1.795380412	42	3001	18	20976	ITGA2,CST7,EGR2,HGF,ITGAX,ZFP488,IGF1,TNFRSF1B,CCK,ATPSCKMT,CARTPT,PTAFR,SOX10,PARD3,MYRF,MAG,ABAT,TF
GO:BP	viral entry into host cell	GO:0046718	0.016115368	1.792759781	92	3001	30	20976	TIMD2,TRIM30C,PTX3,NECTIN4,CIITA,AGTR1A,SIGLEC1,ITGB3,CLDN1,HS3ST5,CD300LF,CH25H,CLEC5A,IFITM1,TRIM25,TRIM34,TRIM21,TRIM59,IFITM3,TRIM26,TRIM5,CD55,TYRO3,LOC100294508,AXL,NPC1,EPS15,CD74,CTSB,AVP
GO:BP	epithelial cell differentiation	GO:0030855	0.016205597	1.790334954	635	3001	131	20976	ITGA2,COL22A1,GRHL2,WNT9B,UPK2,ONECUT1,NEUROD1,MCOLN3,SULT2B1,LIF,CDK6,POU3F1,ABCA12,SOX11,DLX5,NKX2-1,CPS1,IL1A,PRDM1,NKX2-2,SPAG6L,KRT18,CRHR1,SDC1,MAFF,PTER,ST14,MYO7A,CLDN1,HPSE,GRHL1,SH3BP1,CD109,PRLR,MARVELD2,ZFP703,IGF1,HHEX,GLI1,FGF10,CXCR4,BCL11B,ARX,FGF2,WNT16,MET,AR,CDKN1A,STC1,TGFB1,EXPH5,MYD88,B4GALT1,MYCL,OPN3,PGR,CGN,LBH,FZD1,INSC,ICAM1,RFX3,GRXCR1,JAG2,FOXP4,PELO,HEY2,S1PR3,NRG1,SLITRK6,HAPLN2,SOX8,NFIB,TNFRSF1A,WNT5A,TPRN,WHRN,LGALS3,FAT4,CASP3,TIGAR,SLC4A7,CD34,PROX1,CCDC88C,CDHR2,KEAP1,RAB13,ADRM1,IFT20,ANXA1,SMAD3,SPINT2,NR2F2,PARD3,OPHN1,TMEM100,CDKN1B,AMPD2,CD24,SKIL,PPP1R16B,RIPOR2,SOX2,BTG1,PLS1,FA2H,ACADVL,ZFP36L1,FSTL1,MAP7,RDX,MTSS1,PTPRO,NME2,RAP1A,ABI2,PTCH1,ZEB2,PLCB1,FNDC3A,TOLLIP,ATRX,FGFR2,SOD1,EDNRB,CNN3,SLC7A11,VIM,GJA1,CTSB
GO:BP	negative regulation of catalytic activity	GO:0043086	0.016441252	1.784065117	641	3001	132	20976	CST7,TRIB3,LOC299282,CRB2,NGF,HSPA1B,LOC689081,PTX3,WFDC6A,RGN,SLPI,PDZD3,KLRK1,TFPI2,ADORA2A,CMYA5,LILRB4,TRIB1,PTPN22,GADD45G,IL1B,C4B,CNR2,BIRC3,HGF,COLEC11,NPR3,CD109,DUSP10,TEN1,IGF1,HHEX,TNFAIP3,PYCARD,WFIKKN2,HEXIM2,RGS14,CST6,NOS3,P2RY13,SERPINB1A,ZFP36,BAG2,UGT1A6,CDKN1A,SPRY4,HSPB1,PTGS2,DTX3L,BST2,ANGPTL4,ECM1,DUSP19,RAD51D,PTPN1,AABR07066180.1,FZD10,PSEN2,GADD45A,PTPN2,SPINT1,PTPN6,AIP,CFLAR,TP53,SH2B3,PPP4R4,CASP3,SMAD7,BSCL2,TIMP1,PIK3CB,HRAS,PPP1R36,PRKCD,CBL,ANXA1,ADGRV1,SPINT2,NOL3,NR2F2,NFKB1,GSKIP,LYN,LIMK1,SERPINB9,PARP9,TIMP4,PTPRC,PTPRT,CD55,DUSP26,PSEN1,CDKN1B,SNCA,CRIM1,BCL2L1,LRRK2,TIPRL,PRKAR2B,NCKAP1L,TSC1,IBTK,SEMA4D,CRYAB,CD44,FAF2,OAZ2,PPM1E,PRKCA,WARS1,SERPING1,RDX,CORO1C,PTPRO,AABR07028769.1,PARK7,SPOCK1,GSTP1,HMGCR,PPP1R12B,PTPRJ,BIN1,TMED10,ANXA3,DUSP3,SERPINE2,PTPRN2,C3,UCHL1,ATP2B4,AVP
GO:BP	neuron migration	GO:0001764	0.016590563	1.780138868	173	3001	47	20976	DRGX,VAX1,NKX2-1,KIF20B,BARHL2,FEZF2,GNRH1,NR4A2,CXCR4,CCK,ARX,DRD1,POMGNT2,FOXG1,NRG1,FLRT2,CDK5R1,IGSF10,CDKL5,ITGA3,NR2F2,SEMA3A,FZD3,PSEN1,BBS1,POMK,MARK1,FGF13,SHTN1,SRGAP2,LOC100294508,NRP2,AABR07060833.1,RGD1307443,NEXMIF,AXL,CAMK2A,TUBB2B,STAT3,SPOCK1,CNTN2,RELN,SEPTIN4,NDN,GJA1,GPM6A,NTRK2
GO:BP	response to carbohydrate	GO:0009743	0.016651851	1.77853749	271	3001	66	20976	ITGA2,UCN3,NEUROD1,ABCA12,ACP5,IL1A,NKX2-2,KRT18,LCN2,CRH,IL1B,AABR07035839.1,CCL2,IGF1,SLC2A5,TREM2,P2RX2,TGFB1,NDUFAF2,ILDR2,PTGS2,ICAM1,ADRA2A,PIM3,TCF7L2,OPRK1,ZBTB20,PLA2G6,MYT1,SESN2,CASP3,JAGN1,EGR1,PDK3,LYN,ERN1,CALCRL,CDKN1B,HMGN3,PRKCE,ADIPOR2,PCSK1,PTK2B,ZFP36L1,TRH,PRKCA,PRKCB,VCAM1,NME2,RAP1A,GSTP1,HMGCR,PLCB1,FADS1,PPP3CA,MAP4K4,PTPRN,PTPRN2,VSNL1,OXT,KIF5B,NNAT,GJA1,GLUL,SPARC,AQP4
GO:BP	response to gamma radiation	GO:0010332	0.01708271	1.767443224	62	3001	23	20976	CCL7,IL1A,APOBEC1,FANCD2,CCL2,BRCA2,CDKN1A,TRIM13,CXCL10,TP53,TIGAR,EGR1,HRAS,POLB,MAP3K20,CBL,WRN,XRCC6,PTPRC,BCL2L1,PARP1,CRYAB,ATM
GO:BP	interleukin-2 production	GO:0032623	0.01708271	1.767443224	62	3001	23	20976	CLEC2DL1,NOD2,CD3E,LAG3,RUNX1,IL1A,TNFSF4,IRF4,LILRB4,TNFAIP3,SASH3,PLCG2,ZFP36,CLEC7A,HAVCR2,RIPK2,CD34,ANXA1,PTPRC,KAT5,NAV3,LAPTM5,PDE4B
GO:BP	regulation of interleukin-2 production	GO:0032663	0.01708271	1.767443224	62	3001	23	20976	CLEC2DL1,NOD2,CD3E,LAG3,RUNX1,IL1A,TNFSF4,IRF4,LILRB4,TNFAIP3,SASH3,PLCG2,ZFP36,CLEC7A,HAVCR2,RIPK2,CD34,ANXA1,PTPRC,KAT5,NAV3,LAPTM5,PDE4B
GO:BP	activated T cell proliferation	GO:0050798	0.017210257	1.764212649	46	3001	19	20976	TNFSF9,BTN2A2,TNFSF4,LILRB4,IL2RA,JAK3,RIPK3,IGF1,PYCARD,CD86,IL18,CD274,ITGAL,CASP3,SATB1,ITGB2,CD24,LAPTM5,ITGAM
GO:BP	regulation of extrinsic apoptotic signaling pathway via death domain receptors	GO:1902041	0.017210257	1.764212649	46	3001	19	20976	FGG,HGF,ATF3,TNFAIP3,BRCA1,SP100,HMOX1,ICAM1,RAD51D,PSEN2,CFLAR,LGALS3,BMPR1B,TRPS1,BCL2L1,SKIL,PARK7,MAL,PEA15
GO:BP	response to interleukin-6	GO:0070741	0.017210257	1.764212649	46	3001	19	20976	GHRH,FGG,LCN2,SPI1,CCL2,ABCC2,ICAM1,PTPN2,IL6R,RIPK1,TRAF7,NFKB1,GAB1,PTPRT,PID1,CHI3L1,STAT3,CTR9,AQP4
GO:BP	apoptotic cell clearance	GO:0043277	0.017210257	1.764212649	46	3001	19	20976	XKR7,RHOH,ITGB3,C4B,CCL2,CD300LF,RAC2,TREM2,JMJD6,C2,TYROBP,ANXA1,RHOG,MERTK,TYRO3,MEGF10,MFGE8,AXL,C3
GO:BP	positive regulation of calcium ion transport into cytosol	GO:0010524	0.017833938	1.748752748	50	3001	20	20976	CXCR3,CAPN3,TRDN,AGTR1A,CXCL9,CXCL11,RAMP3,P2RY6,NPSR1,GSTM6,CXCL10,P2RX7,CEMIP,TRPC1,SNCA,PKD2,CX3CL1,HTT,GSTM7,ADCYAP1R1
GO:BP	cell growth	GO:0016049	0.017866418	1.747962506	447	3001	98	20976	NGF,HSPA1B,AGTR2,SPAG6L,POSTN,BARHL2,KIF26A,TNFRSF12A,LHX2,IGFBP4,AURKA,IGF1,ISLR2,FSTL4,CXCR4,LOC100302465,IGFBP3,ARHGAP4,CDKN1A,TGFB1,CDH4,MFSD2A,PSMD10,BST2,BCL11A,EGFR,RERG,SYT3,CDK5R1,BCL6,WNT5A,TP53,SYT2,SESN2,SMAD7,EPHA7,SEMA3D,CDHR2,CDKL5,CIRBP,CPNE6,SMAD3,IP6K2,IFRD1,SEMA3A,LIMK1,CXCL16,CDKN1B,WASF1,SLIT1,SPP1,CD38,NEDD4L,PRMT2,S100A10,FGF13,ADIPOR2,CPNE5,SEMA4D,AATK,CRYAB,PTK2B,AKAP13,ANAPC2,NRP2,RGD1307443,ADIPOR1,SPART,RAB21,TGFBR1,ITSN2,SEMA5A,SLIT2,CADM1,FHL1,LGI1,DNAJB2,ZEB2,CYFIP1,CAPRIN2,EIF4G1,G6PD,PTPRJ,MTPN,SLC23A2,FAM107A,MAG,CAMK2D,OMG,SEMA6D,RUFY3,SERPINE2,NDN,SYT4,IGFBP5,GJA1,AVP,HSP90AB1
GO:BP	dendrite development	GO:0016358	0.017989444	1.744982251	261	3001	64	20976	CD3E,LAMC2,ITPKA,FEZF2,ARC,EFNA1,FSTL4,NR2E1,RGD1563888,TPBG,MFSD2A,BCL11A,NCK2,BAIAP2,RTN4IP1,CDK5R1,FCGR2B,DGKG,CDKL5,EPHB1,TRAPPC4,LOC108348250,LZTS1,SEMA3A,MAPKAPK5,DIP2A,SYNGAP1,PSEN1,CHRNA7,GRIN3A,BBS1,NEDD4L,LRRK2,PLK2,MARK1,SLC11A2,TMEFF1,KALRN,SEMA4D,RAP2A,CAMK1D,ANAPC2,SRGAP2,EPHA4,ZFP365,RGD1307443,UBA6,VLDLR,CAMK2A,ELAVL4,RAB21,SIPA1L1,ABI2,CYFIP1,CAPRIN2,LPAR1,MAPK8IP2,RELN,PPP3CA,ACTR2,TRAK2,PTPRD,YWHAH,NTRK2
GO:BP	carboxylic acid metabolic process	GO:0019752	0.018210509	1.739677916	867	3001	170	20976	BAAT,TRIB3,HK3,LIPG,TPH1,ACOT6,HPGD,IL4I1,CPS1,CRABP1,RGN,VNN1,AOAH,PEMT,SHMT1,ALOX5,ACSM3,HPGDS,KMO,DPYS,ALOX12,SLC7A7,SLC45A3,LOC681458,HACD4,ACOT4,AABR07035839.1,C1QTNF2,NR4A3,ALKBH7,ALOXE3,HYI,IGF1,TYSND1,SLC27A6,BRCA1,C1QTNF9,TBXAS1,MTHFD2L,PRXL2C,NOS3,CARNS1,LOC108348175,ABHD1,UGT1A6,AFMID,ABCC2,SYK,MFSD2A,PTGS2,GSTM6,ACOT11,CYP2U1,DDC,P2RX7,LPL,TLR2,ZBTB20,NPL,PLOD2,TMEM25,TNFRSF1A,TP53,ACOX3,SESN2,PANK2,NAAA,ZADH2,PLA2G15,TIGAR,HTR2A,ELOVL7,TARS2,CSAD,NCF1,PROX1,HK2,CSGALNACT1,GSTM4,TMEM189,GNPDA1,PRKAB2,FAH,ADI1,BCKDHB,ASS1,ANXA1,HSD17B10,SRR,CDO1,PDK3,TXNDC15,AUH,NIT2,PSEN1,MCCC2,SNCA,ENOPH1,GPD1,CYP4V3,AHCY,PRKCE,OGDHL,KIT,PRKAR2B,ACADSB,CYP7B1,FA2H,SCD,AIG1,ECH1,FOXK2,ASNSD1,PFKFB3,ACADVL,SLC25A17,ELOVL1,ADPGK,ACAT1,ECHDC1,LPIN2,ACSS2,WARS1,LONP2,SDHB,IARS2,ADIPOR1,SGPL1,APPL2,DEGS1,PARK7,STAT3,KARS,HARS1,PTGR2,GSTP1,ACSL1,SARS1,ELOVL5,PDHB,MDH2,ME1,NCOR1,ABCD3,SLC23A2,LOC103693780,NFE2L1,GATM,QDPR,FADS1,GOT2,HADHA,CD74,SLC7A11,PFKP,GSTM7,TECR,SDHA,ABAT,SC5D,ACLY,AKR1A1,ACO2,ATP2B4,PAM,AVP,GLUL,KIF1B,SCD2,PLP1
GO:BP	cellular response to interferon-beta	GO:0035458	0.018957719	1.722213918	35	3001	16	20976	RGD1305184,AIM2,GBP4,STING1,RGD1559575,MGC105567,MGC108823,IRF1,IFI47,IFIT3,TLR3,IRGM,IGTP,GBP2,STAT1,CAPN2
GO:BP	actin filament bundle organization	GO:0061572	0.019272829	1.71505454	159	3001	44	20976	MYOC,GPR65,SPAG6L,PTGER4,WAS,RFLNB,SPIRE2,MET,FHDC1,BAIAP2,WASF2,ELN,KCTD13,SWAP70,AABR07021812.1,AIF1L,SMAD3,PLEK,MYO1B,LIMK1,AIF1,DPYSL3,ARHGEF10,TSC1,S100A10,PLS1,FHOD3,PTK2B,PPM1E,RDX,CGNL1,CX3CL1,MTSS1,LCP1,TGFBR1,TMEFF2,LPAR1,LIMCH1,FAM107A,MARCKS,FERMT2,PLS3,STMN1,HSP90B1
GO:BP	regulation of actin polymerization or depolymerization	GO:0008064	0.019466346	1.710715559	164	3001	45	20976	SCIN,CLEC2DL1,TMOD4,WAS,SH3BP1,KANK3,PYCARD,FCHSD1,ACTN2,FMN1,ICAM1,NCK2,BAIAP2,HCLS1,TLR2,PLEKHH2,CDC42EP1,VASP,CDC42EP2,ELN,ARPC1B,CORO1A,KIRREL1,SWAP70,PRKCD,HIP1R,PLEK,PRKCE,NCKAP1L,SSH2,FHOD3,PTK2B,RASA1,FLII,ARPC4,RDX,SPECC1L,SEMA5A,SLIT2,CYFIP1,SHROOM2,MTPN,BIN1,FAM49A,CAPZA2
GO:BP	regulation of actin filament length	GO:0030832	0.019466346	1.710715559	164	3001	45	20976	SCIN,CLEC2DL1,TMOD4,WAS,SH3BP1,KANK3,PYCARD,FCHSD1,ACTN2,FMN1,ICAM1,NCK2,BAIAP2,HCLS1,TLR2,PLEKHH2,CDC42EP1,VASP,CDC42EP2,ELN,ARPC1B,CORO1A,KIRREL1,SWAP70,PRKCD,HIP1R,PLEK,PRKCE,NCKAP1L,SSH2,FHOD3,PTK2B,RASA1,FLII,ARPC4,RDX,SPECC1L,SEMA5A,SLIT2,CYFIP1,SHROOM2,MTPN,BIN1,FAM49A,CAPZA2
GO:BP	negative regulation of cell cycle	GO:0045786	0.019487462	1.710244717	326	3001	76	20976	NEK2,GPR132,CDC6,GMNC,NKX3-1,HPGD,MOV10L1,LIF,BTN2A2,CDK6,TRIP13,HASPIN,BUB1,CCNB1,TTK,PLK3,KNTC1,CCL2,HHEX,TNFAIP3,BRCA1,HEXIM2,LOC100302465,MAPK12,NABP1,CDKN1A,TGFB1,ZFYVE19,PTGS2,PTPN3,ZWILCH,APBB2,BTG2,AABR07066180.1,EGFR,TP53,MYO16,CASP3,TOPBP1,RINT1,SLFN13,TOM1L1,RIPK1,PROX1,USP28,NABP2,MAP3K20,SUSD2,SMAD3,FOXO4,GJC2,NOP53,NR2F2,BRINP3,FZD3,CDKN1B,NPR2,PKD2,TIPRL,PRMT2,SOX2,BTG1,GPNMB,CHMP2A,ZFP36L1,RNF167,ATM,INTS3,FHL1,CCP110,ATRX,FGFR2,FAM107A,CCNG1,TP53BP1,PTPN11
GO:BP	regulation of transcription, DNA-templated	GO:0006355	0.020066924	1.697519192	3114	3001	525	20976	SKOR1,NEUROD2,FOXB2,DRGX,VAX1,GHRH,NLRC3,SLA2,TRIB3,PRDM12,NOD2,CALCA,HOXD1,IKZF3,TXK,TNFSF18,NGF,SP7,UNCX,NKX3-1,HSPA1B,CEBPD,TRIM30C,GRHL2,ONECUT1,NEUROD1,FOSL1,CAPN3,NFKBID,LIF,SMYD1,WNT2,NEUROD6,IL18R1,EGR2,TLR9,IL18RAP,CCL3,TFEC,AGTR2,CDK6,EPCAM,ZFP663,POU3F1,IL4I1,NPAS4,SOX11,RUNX1,LPAR5,FOSB,ZFP764L1,DLX5,BCL3,NKX2-1,PRDM8,CDCA7L,IL1A,CD40,PRDM1,NKX2-2,TNFSF4,LOC103691238,BHLHA15,CIITA,IRF4,CARD14,MAFB,LIN9,OTP,CENPK,TCFL5,DLL4,ADORA2A,BARHL2,LHX9,AIM2,RUNX2,LILRB4,RELB,UHRF1,CDCA7,TRIB1,POU3F4,ESR2,MAFF,CAVIN4,SFMBT2,MLIP,RGD1563917,GRHL3,IL1B,MMP12,ZFP503,ISL1,REL,TRAIP,FANCA,EGR3,NLRC5,JAK3,FHL3,TGIF1,LHX2,AABR07001910.1,AABR07039316.1,FGF7,AABR07035839.1,RIPK3,ADRB2,ELF4,ZFP488,NR4A3,SETMAR,PLK3,HELZ2,SPI1,WAS,GRHL1,NLRC4,RORA,FANCD2,NOG,SNAI2,FEZF2,MEOX2,STING1,ATF3,AABR07001923.1,EFNA1,ZFP703,RBL1,IGF1,HHEX,TACC3,TNFAIP3,SLC11A1,PYCARD,NFKB2,NHLH2,IKZF1,GLI1,BRCA1,TAL1,NR4A2,ZFP217,CMKLR1,RFX2,TSHZ3,FGF10,RBM15,HEXIM2,BHLHE22,TLR6,HCK,CRYM,PIAS4,BCL11B,ARX,NR2E1,RGS14,ZFP775,TP53INP1,FGF2,USP2,NAB2,RSL1,BRCA2,IRAK2,SP100,CREB5,PLCG2,FLI1,GABPB1,RCOR1,ACTN2,POU2F2,PARP10,LOC100909856,ZFP36,LOC103690166,MAGEE2,MET,AHR,AR,TGFB1,P2RY1,ANKRD1,ZFP52,NLRP3,TRIM13,MYD88,ZFPM2,POU3F2,NMI,SYK,MYCL,IRF5,ZFP536,JMJD6,ATXN1,LPXN,AKNA,PGR,PSMD10,DTX3L,NRARP,SP140,BCL11A,LBH,ECM1,FZD1,ZBTB7C,TLR4,RREB1,IL18,HMOX1,TRIM25,ICAM1,RFX3,USP3,KLF10,FOXP4,APBB2,BTG2,FOS,NCK2,EGLN1,RORB,CLEC7A,ZBTB47,HCLS1,ASCC2,HAVCR2,RASD1,AABR07066180.1,SPINDOC,KDM7A,DHX33,NFKBIA,FGF9,PLAGL2,REST,HEY2,PSEN2,ZFP90,PTP4A3,MEIS1,GADD45A,FOXG1,LOC683897,TCF7L2,PTPN2,GAL,NFAM1,ATAD2,NRG1,DDX58,SOX6,NPAS2,AC097784.1,CITED2,KLF12,ABLIM3,MPND,IRF1,MCM7,TLR2,KLF6,EGFR,KCNIP3,ZBTB20,SOX8,AIP,NFIB,CFLAR,CDK5R1,BCL6,PLAC8,MRPL12,FCGR2B,IER5,ZFP518B,LOC102556092,ZBTB34,TRIM34,ZBTB18,TNFRSF1A,CTNNBIP1,ADCY1,MLLT3,WNT5A,MYT1,TP53,L3MBTL3,SP110,MAP3K5,MYDGF,SESN2,IRF2,IRF7,TLR7,PCBP3,AEBP2,CD84,EED,CENPJ,OLIG2,FNTB,PTAFR,FNIP2,FAM220A,CREBL2,IRF9,SATB1,RAB7B,IRF8,MAGEL2,EBF3,ELK3,SOX10,LMO7,ITGB2,SMAD7,LMO2,IPPK,NCF1,RIPK1,ELF1,RIPK2,TRIM21,MBTPS2,PROX1,PKNOX2,STAT6,EGR1,TOB1,PIR,RGMB,CREB3L2,ST18,WFS1,RPL13A,CREG1,NRIP1,KEAP1,HRAS,RUNX1T1,TLR3,ZIM1,JARID2,SLCO3A1,RNF25,DNAJB5,LMO4,CC2D1B,TFDP2,HIVEP3,BMPR1B,STK16,ETS2,ZFP46,HEYL,TRAF7,SMAD3,FOXO4,CX3CR1,NOP53,TRPS1,NR2F2,ING4,SHC1,MTURN,SIM1,NFKB1,CTBP2,TRIM26,TXNDC15,H2AZ1,MAGEH1,RHOG,TRIM5,XRCC6,DUSP15,PARP9,DRAP1,AABR07037520.1,PARP14,FGF1,DUSP26,IL1RAP,KAT5,MICAL2,PSEN1,GRM5,CDKN1B,RNASEL,MEIS2,L3MBTL2,WWC2,SPP1,ARID2,HMGN3,SKIL,CD38,OLIG1,DDN,BRD9,KIT,PKD2,PRMT2,DDRGK1,BHLHE40,MEF2A,PBX1,SOX2,TSC22D3,PARP1,E2F6,STAT2,PHB2,LEO1,PRRT2,ZFP275,DNAJA3,SEMA4D,FOXK2,SSBP2,PHF8,CRYAB,IL33,NCOA6,BTAF1,CAMK1D,PID1,ACVR2A,NFE2L2,PURB,PAF1,EIF2AK2,SSU72,JAK2,MAGED2,ATM,PSMC3,PRPF6,RYBP,POGK,LPIN2,AGAP2,PRKCB,CAMK2A,COPS5,MEF2C,CX3CL1,MYRF,TGFBR1,XBP1,FUBP1,NME2,PFDN5,PARK7,TMF1,SETD3,STAT3,KARS,MYT1L,ARMCX3,OTUD7B,PDE2A,CTR9,CDK17,SARS1,PTCH1,SBNO1,NFAT5,ZEB2,CAPRIN2,DKK3,PLCB1,NOLC1,STAT1,MTPN,ATRX,FGFR2,SIRT2,SND1,ITGA6,RELN,NCOR1,PRDX2,MAPK1,BEND6,CDH13,TP53INP2,RIT2,NFE2L1,CCPG1,HEXB,PSMC5,ANXA3,THRAP3,PPP3CA,SMARCC2,ZFP91,EDNRB,HP1BP3,ACTR2,CD74,TP53BP1,GTF2I,ARNT2,ABCA2,PTPRN,NDN,HSBP1,TRAK2,MAGED1,ATP2B4,RPL10,IGSF1,YWHAH,PAM,TF,CLU,PEG3
GO:BP	synapse pruning	GO:0098883	0.020327227	1.691921866	8	3001	7	20976	TREM2,CX3CR1,C1QB,ITGAM,C1QA,EPHA4,C3
GO:BP	positive regulation of apoptotic cell clearance	GO:2000427	0.020330551	1.691850848	6	3001	6	20976	C4B,CCL2,CD300LF,TREM2,C2,C3
GO:BP	hippocampal neuron apoptotic process	GO:0110088	0.020330551	1.691850848	6	3001	6	20976	LCN2,TREM2,TYROBP,CX3CR1,ITGAM,CX3CL1
GO:BP	regulation of hippocampal neuron apoptotic process	GO:0110089	0.020330551	1.691850848	6	3001	6	20976	LCN2,TREM2,TYROBP,CX3CR1,ITGAM,CX3CL1
GO:BP	regulation of neurotransmitter transport	GO:0051588	0.020571888	1.686725841	116	3001	35	20976	CHRNA6,TACR2,NGF,ADORA2A,ITGB3,KMO,GRM2,P2RX2,P2RY1,DRD1,MCTP2,SNCG,ADRA2A,P2RX7,ADCY1,HTR2A,MCTP1,CYTH1,STXBP5L,CHRNA7,KCNH1,SNCA,GRIN3A,BCL2L1,PRKCG,LRRK2,ASIC1,PRKCA,PRKCB,NRXN3,RAP1A,HTR2C,SYT4,NTRK2,GFAP
GO:BP	positive regulation of protein catabolic process	GO:0045732	0.020701327	1.684001818	215	3001	55	20976	TRIB3,HSPA1B,RGN,TRIB1,VIP,PLK3,AURKA,TNFAIP3,TNFRSF1B,TREM2,BAG2,RHBDD3,PSMD10,RNFT1,ADRA2A,PSEN2,NKD1,RHBDD1,WNT5A,ATXN3,RNF19B,RAD23A,SMAD7,SNX33,CTSC,MYLIP,NOP53,PSEN1,CDKN1B,MKRN2,NEDD4L,LRRK2,RBX1,DDRGK1,PLK2,RNF144A,LAPTM5,LDLR,PTK2B,IL33,SNX1,PSMC4,OAZ2,PSMC3,RDX,ANKIB1,AREL1,DNAJB2,USP5,CSNK1D,SIRT2,PSMC5,ABCA2,GJA1,CLU
GO:BP	regulation of nucleic acid-templated transcription	GO:1903506	0.020821944	1.681478731	3115	3001	525	20976	SKOR1,NEUROD2,FOXB2,DRGX,VAX1,GHRH,NLRC3,SLA2,TRIB3,PRDM12,NOD2,CALCA,HOXD1,IKZF3,TXK,TNFSF18,NGF,SP7,UNCX,NKX3-1,HSPA1B,CEBPD,TRIM30C,GRHL2,ONECUT1,NEUROD1,FOSL1,CAPN3,NFKBID,LIF,SMYD1,WNT2,NEUROD6,IL18R1,EGR2,TLR9,IL18RAP,CCL3,TFEC,AGTR2,CDK6,EPCAM,ZFP663,POU3F1,IL4I1,NPAS4,SOX11,RUNX1,LPAR5,FOSB,ZFP764L1,DLX5,BCL3,NKX2-1,PRDM8,CDCA7L,IL1A,CD40,PRDM1,NKX2-2,TNFSF4,LOC103691238,BHLHA15,CIITA,IRF4,CARD14,MAFB,LIN9,OTP,CENPK,TCFL5,DLL4,ADORA2A,BARHL2,LHX9,AIM2,RUNX2,LILRB4,RELB,UHRF1,CDCA7,TRIB1,POU3F4,ESR2,MAFF,CAVIN4,SFMBT2,MLIP,RGD1563917,GRHL3,IL1B,MMP12,ZFP503,ISL1,REL,TRAIP,FANCA,EGR3,NLRC5,JAK3,FHL3,TGIF1,LHX2,AABR07001910.1,AABR07039316.1,FGF7,AABR07035839.1,RIPK3,ADRB2,ELF4,ZFP488,NR4A3,SETMAR,PLK3,HELZ2,SPI1,WAS,GRHL1,NLRC4,RORA,FANCD2,NOG,SNAI2,FEZF2,MEOX2,STING1,ATF3,AABR07001923.1,EFNA1,ZFP703,RBL1,IGF1,HHEX,TACC3,TNFAIP3,SLC11A1,PYCARD,NFKB2,NHLH2,IKZF1,GLI1,BRCA1,TAL1,NR4A2,ZFP217,CMKLR1,RFX2,TSHZ3,FGF10,RBM15,HEXIM2,BHLHE22,TLR6,HCK,CRYM,PIAS4,BCL11B,ARX,NR2E1,RGS14,ZFP775,TP53INP1,FGF2,USP2,NAB2,RSL1,BRCA2,IRAK2,SP100,CREB5,PLCG2,FLI1,GABPB1,RCOR1,ACTN2,POU2F2,PARP10,LOC100909856,ZFP36,LOC103690166,MAGEE2,MET,AHR,AR,TGFB1,P2RY1,ANKRD1,ZFP52,NLRP3,TRIM13,MYD88,ZFPM2,POU3F2,NMI,SYK,MYCL,IRF5,ZFP536,JMJD6,ATXN1,LPXN,AKNA,PGR,PSMD10,DTX3L,NRARP,SP140,BCL11A,LBH,ECM1,FZD1,ZBTB7C,TLR4,RREB1,IL18,HMOX1,TRIM25,ICAM1,RFX3,USP3,KLF10,FOXP4,APBB2,BTG2,FOS,NCK2,EGLN1,RORB,CLEC7A,ZBTB47,HCLS1,ASCC2,HAVCR2,RASD1,AABR07066180.1,SPINDOC,KDM7A,DHX33,NFKBIA,FGF9,PLAGL2,REST,HEY2,PSEN2,ZFP90,PTP4A3,MEIS1,GADD45A,FOXG1,LOC683897,TCF7L2,PTPN2,GAL,NFAM1,ATAD2,NRG1,DDX58,SOX6,NPAS2,AC097784.1,CITED2,KLF12,ABLIM3,MPND,IRF1,MCM7,TLR2,KLF6,EGFR,KCNIP3,ZBTB20,SOX8,AIP,NFIB,CFLAR,CDK5R1,BCL6,PLAC8,MRPL12,FCGR2B,IER5,ZFP518B,LOC102556092,ZBTB34,TRIM34,ZBTB18,TNFRSF1A,CTNNBIP1,ADCY1,MLLT3,WNT5A,MYT1,TP53,L3MBTL3,SP110,MAP3K5,MYDGF,SESN2,IRF2,IRF7,TLR7,PCBP3,AEBP2,CD84,EED,CENPJ,OLIG2,FNTB,PTAFR,FNIP2,FAM220A,CREBL2,IRF9,SATB1,RAB7B,IRF8,MAGEL2,EBF3,ELK3,SOX10,LMO7,ITGB2,SMAD7,LMO2,IPPK,NCF1,RIPK1,ELF1,RIPK2,TRIM21,MBTPS2,PROX1,PKNOX2,STAT6,EGR1,TOB1,PIR,RGMB,CREB3L2,ST18,WFS1,RPL13A,CREG1,NRIP1,KEAP1,HRAS,RUNX1T1,TLR3,ZIM1,JARID2,SLCO3A1,RNF25,DNAJB5,LMO4,CC2D1B,TFDP2,HIVEP3,BMPR1B,STK16,ETS2,ZFP46,HEYL,TRAF7,SMAD3,FOXO4,CX3CR1,NOP53,TRPS1,NR2F2,ING4,SHC1,MTURN,SIM1,NFKB1,CTBP2,TRIM26,TXNDC15,H2AZ1,MAGEH1,RHOG,TRIM5,XRCC6,DUSP15,PARP9,DRAP1,AABR07037520.1,PARP14,FGF1,DUSP26,IL1RAP,KAT5,MICAL2,PSEN1,GRM5,CDKN1B,RNASEL,MEIS2,L3MBTL2,WWC2,SPP1,ARID2,HMGN3,SKIL,CD38,OLIG1,DDN,BRD9,KIT,PKD2,PRMT2,DDRGK1,BHLHE40,MEF2A,PBX1,SOX2,TSC22D3,PARP1,E2F6,STAT2,PHB2,LEO1,PRRT2,ZFP275,DNAJA3,SEMA4D,FOXK2,SSBP2,PHF8,CRYAB,IL33,NCOA6,BTAF1,CAMK1D,PID1,ACVR2A,NFE2L2,PURB,PAF1,EIF2AK2,SSU72,JAK2,MAGED2,ATM,PSMC3,PRPF6,RYBP,POGK,LPIN2,AGAP2,PRKCB,CAMK2A,COPS5,MEF2C,CX3CL1,MYRF,TGFBR1,XBP1,FUBP1,NME2,PFDN5,PARK7,TMF1,SETD3,STAT3,KARS,MYT1L,ARMCX3,OTUD7B,PDE2A,CTR9,CDK17,SARS1,PTCH1,SBNO1,NFAT5,ZEB2,CAPRIN2,DKK3,PLCB1,NOLC1,STAT1,MTPN,ATRX,FGFR2,SIRT2,SND1,ITGA6,RELN,NCOR1,PRDX2,MAPK1,BEND6,CDH13,TP53INP2,RIT2,NFE2L1,CCPG1,HEXB,PSMC5,ANXA3,THRAP3,PPP3CA,SMARCC2,ZFP91,EDNRB,HP1BP3,ACTR2,CD74,TP53BP1,GTF2I,ARNT2,ABCA2,PTPRN,NDN,HSBP1,TRAK2,MAGED1,ATP2B4,RPL10,IGSF1,YWHAH,PAM,TF,CLU,PEG3
GO:BP	Schwann cell differentiation	GO:0014037	0.021863351	1.660283279	39	3001	17	20976	EGR2,POU3F1,MYOC,SH3TC2,NAB2,POU3F2,NRG1,PARD3,ARHGEF10,FA2H,ERBB3,PMP22,ADGRG6,SIRT2,SOD1,NDRG1,NTRK2
GO:BP	response to nutrient levels	GO:0031667	0.021870146	1.660148314	569	3001	119	20976	ITGA2,GAST,GHRH,LRAT,NOD2,LIPG,SCTR,WNT9B,UCN3,CD3E,IL15RA,ACP5,CPS1,IL1A,CD40,BHLHA15,DSC2,PEMT,POSTN,KRT18,HTR4,LCN2,NMUR2,FES,ADRB2,SNAI2,ATF3,CCL2,IGF1,STK26,CRYM,CCK,SSTR3,BMF,OMA1,UGT1A6,CDKN1A,STC1,TGFB1,MFSD2A,PTGS2,CD68,CXCL10,HMOX1,TRIM25,ICAM1,KLF10,GSS,TCF7L2,ITFG2,LPL,EGFR,SSTR1,C2,TP53,MAP3K5,SESN2,CARTPT,CLEC16A,PROX1,NENF,APAF1,CYBB,SRD5A1,BCKDHB,CBL,ASS1,CHSY1,FOXO4,WRN,TBL2,PIK3C2B,CHRNA7,SPP1,PRKCG,AHCY,LRRK2,BBS2,TSC1,SORD,ADIPOR2,DAD1,FOXK2,LDLR,ELAPOR1,PCSK1,TNC,NFE2L2,EIF2AK2,ACAT1,HIGD1A,PRKCB,VCAM1,NUCB2,APPL2,GABARAPL2,GSTP1,ACSL1,HMGCR,EIF4G1,G6PD,SLC16A1,STAT1,SIRT2,CADPS2,MAPK1,SESN3,HTR2C,FAM107A,SOD1,ABCA1,FADS1,CFH,ATP2B1,OXT,HMGCS1,GABARAPL1,GLUL,SPARC
GO:BP	mast cell activation	GO:0045576	0.021910825	1.659341276	67	3001	24	20976	TAC4,TIMD2,RHOH,MILR1,CRHR1,CNR2,FES,NR4A3,CD300LF,FGR,BTK,RAC2,SYK,HMOX1,PTPN6,LCP2,CD84,CBL,LYN,FCER1G,KIT,CD48,RASGRP1,NDRG1
GO:BP	acute inflammatory response	GO:0002526	0.022020569	1.657171471	107	3001	33	20976	DNASE1L3,FUT7,IL1A,VNN1,TNFSF4,LCN2,CD6,NPY5R,IL1B,BTK,UGT1A6,NLRP3,B4GALT1,FCGR1A,RHBDD3,PTGS2,ICAM1,ADRA2A,FCGR2B,CTNNBIP1,HPS5,PIK3CG,ASS1,SERPINB9,FCER1G,RT1-S3,ANO6,VCAM1,PARK7,STAT3,EDNRB,C3,TF
GO:BP	sex differentiation	GO:0007548	0.023039218	1.637532275	322	3001	75	20976	TLR5,NKX3-1,WNT9B,TLR9,UMODL1,PTX3,RUNX1,NKX2-1,IL1A,CYP19A1,LHX9,SYCP2,SDC1,FANCA,TIFAB,COL9A3,GREB1L,GNRH1,NHLH2,BCL2L11,FGF10,BRCA2,NOS3,AR,ZFPM2,PDGFA,PGR,GPR149,ICAM1,MMP2,FGF9,TCF7L2,CITED2,SOX8,WNT5A,ASB1,CASP3,EIF2B2,NRIP1,RNF38,RAB13,TLR3,ADRM1,PRDX4,BMPR1B,SRD5A1,CBL,NR2F2,SEMA3A,MERTK,BCL2L1,KIT,SOX2,ACVR2A,TYRO3,ATM,LHFPL2,MAP7,AXL,ROBO2,SCHIP1,SGPL1,TGFBR1,TMF1,SLIT2,FNDC3A,ATRX,PLEKHA1,FKBP4,SOD1,PTPRN,HMGCS1,PTPN11,ADCYAP1R1,GJA1
GO:BP	negative regulation of interleukin-1 beta production	GO:0032691	0.023371828	1.631307326	25	3001	13	20976	NLRC3,ACP5,LILRB4,IGF1,TNFAIP3,SERPINB1A,TREM2,NLRP3,CD33,CX3CR1,CHRNA7,GSTP1,AQP4
GO:BP	positive regulation of leukocyte apoptotic process	GO:2000108	0.023371828	1.631307326	25	3001	13	20976	NFKBID,SIGLEC1,HCAR2,JAK3,NR4A3,PIK3CD,CD274,P2RX7,WNT5A,TP53,ANXA1,LYN,CD24
GO:BP	regulation of superoxide anion generation	GO:0032928	0.023371828	1.631307326	25	3001	13	20976	ACP5,AGTR1A,HVCN1,TGFB1,SYK,CLEC7A,EGFR,TYROBP,ITGB2,PRKCD,ITGAM,GSTP1,SOD1
GO:BP	protein maturation	GO:0051604	0.023458632	1.629697315	279	3001	67	20976	CST7,FGG,PLAU,MELTF,CTSE,NLRC4,CASP8,ATP23,PYCARD,TYSND1,MME,CASP7,ADAMTS3,BAG2,OMA1,TSPAN15,CASP1,CISD3,AABR07066180.1,PSEN2,P2RX7,TMEM98,ATP7B,RHBDD1,LOC100361898,AIP,ADAM19,CASP4,CASP3,PCSK5,PCSK6,RIPK2,PRDX4,CIAO1,RGD1560212,FKRP,XPNPEP3,VSIR,NOL3,PSEN1,SPG7,PMPCA,CTSZ,LRRK2,PARP1,TIMM17A,C1R,PSENEN,PCSK1,CPM,PITRM1,ECE2,LONP2,HM13,MYRF,TSPAN5,PTCH1,CNTN2,SPON1,CTSH,CAPN2,LGMN,SEC11C,TMEM59,SERPINE2,CTSS,CPE
GO:BP	mitotic cell cycle process	GO:1903047	0.024288591	1.61459768	640	3001	131	20976	NEK2,GPR132,CDC6,HSPA1B,UBD,DSCC1,BTN2A2,SPC25,IL1A,EPGN,LSM11,TRIP13,ANKFN1,CENPK,HASPIN,KIF20B,IQGAP3,STIL,NSL1,DSN1,BUB1,RAD51C,CCNB1,KIF11,KIF23,MCM3,BORA,CDC25C,TTK,PLK3,KNTC1,AURKA,CCL2,GINS3,IGF1,TPX2,TACC3,CCNJL,BRCA1,FGF10,BTC,LOC100302465,BRCA2,CCNE2,NABP1,CDKN1A,KCNH5,RHOU,TGFB1,ZFYVE19,LZTS2,INSC,ZWILCH,BID,EFHC1,PTPN6,EGFR,KLHDC8B,TP53,MYO16,TOPBP1,RINT1,SLFN13,SNX33,TOM1L1,RIPK1,CEP97,TRIM36,NABP2,MAP3K20,ANXA1,STAMBP,FOXO4,GJC2,NOP53,LOC108348250,LZTS1,AIF1,CDKN1B,ARHGEF10,TGFA,SMC2,PKD2,DCTN6,PRMT2,UBXN2B,PLK2,PBX1,CEP192,NEK6,ANLN,GPNMB,POLDIP2,E2F6,NUDC,PHB2,CCNY,CHMP2A,PHF8,ZFP36L1,GOLGA2,ATM,EML1,RDX,CHMP7,SBDS,INTS3,APPL2,NSFL1C,CDK11B,GNAI1,FHL1,CDK17,EIF4G1,PLCB1,HTT,RAN,ATRX,FGFR2,CCNI,FAM107A,CCNG1,NFE2L1,PPP3CA,RPL24,CAMK2D,PDS5B,RGD1307929,STMN1,GJA1,MAP4
GO:BP	regulation of vascular associated smooth muscle cell proliferation	GO:1904705	0.024404799	1.612524762	59	3001	22	20976	HPGD,NR4A3,P2RY6,IGF1,LDLRAP1,FGF2,CDKN1A,HMOX1,MMP2,FGF9,MAP3K5,ERN1,CDKN1B,JAK2,TAFA5,MEF2C,GSTP1,GNA13,CAMK2D,GNA12,IGFBP5,GJA1
GO:BP	positive regulation of membrane invagination	GO:1905155	0.024448318	1.611751012	13	3001	9	20976	ITGA2,STAP1,PLCG2,TREM2,FCGR1A,ANO6,NCKAP1L,APPL2,C3
GO:BP	positive regulation of phagocytosis, engulfment	GO:0060100	0.024448318	1.611751012	13	3001	9	20976	ITGA2,STAP1,PLCG2,TREM2,FCGR1A,ANO6,NCKAP1L,APPL2,C3
GO:BP	cellular response to macrophage colony-stimulating factor stimulus	GO:0036006	0.024448318	1.611751012	13	3001	9	20976	STAP1,CCL2,TREM2,TLR4,PTPN2,TLR2,PDE1B,PDE2A,CSF1R
GO:BP	response to macrophage colony-stimulating factor	GO:0036005	0.024448318	1.611751012	13	3001	9	20976	STAP1,CCL2,TREM2,TLR4,PTPN2,TLR2,PDE1B,PDE2A,CSF1R
GO:BP	regulation of microglial cell activation	GO:1903978	0.024448318	1.611751012	13	3001	9	20976	CST7,TAFA3,STAP1,TREM2,CTSC,LRRK2,LDLR,ATM,SYT11
GO:BP	regulation of proteolysis involved in cellular protein catabolic process	GO:1903050	0.024541279	1.610102799	211	3001	54	20976	TRIB3,HSPA1B,RGN,TRIB1,COLEC11,PLK3,AURKA,EFNA1,TREM2,BAG2,PSMD10,RNFT1,PSEN2,TMEM25,ATXN3,RNF19B,RAD23A,SMAD7,CLEC16A,USP25,CTSC,NOP53,OPHN1,PSEN1,MKRN2,PRKCG,LRRK2,RBX1,DDRGK1,PLK2,DESI1,RNF144A,LAPTM5,PTK2B,IL33,PSMC4,EPHA4,DLGAP1,PSMC3,RYBP,ANKIB1,PARK7,ARAF,TMF1,GABARAPL2,DNAJB2,USP5,CSNK1D,SIRT2,NFE2L1,PSMC5,GNA12,CLU,HSP90AB1
GO:BP	maintenance of location in cell	GO:0051651	0.024541279	1.610102799	211	3001	54	20976	SCIN,CXCR3,XCR1,NGF,CAPN3,MCOLN3,CCL3,BARD1,TRDN,SLC30A3,LCN2,ITGB3,CXCL9,CXCL11,P2RY6,NPSR1,FGF2,SP100,PLCG2,TGFB1,GSTM6,CXCL10,P2RX7,ATP7B,PTPN6,CORO1A,HTR2A,CEMIP,HK2,TRPM2,TRPC1,NOL3,LYN,PTPRC,PSEN1,SNCA,TMEM38A,PRKCE,PKD2,IBTK,PTK2B,KDELR1,CX3CL1,RYR2,PARK7,HTT,OS9,HTR2C,RIT2,ITPR1,CAMK2D,GSTM7,GAA,GJA1
GO:BP	response to chemokine	GO:1990868	0.024681514	1.607628196	76	3001	26	20976	CXCR3,XCR1,CXCR6,CCL12,CCRL2,CCL3,CCL7,CXCL9,CXCL11,CCL2,RBM15,CXCR4,TREM2,CXCL10,SH2B3,CXCL13,DOCK8,CX3CR1,CCR5,RIPOR2,PTK2B,CX3CL1,SLIT2,OXSR1,STK39,SLC12A2
GO:BP	cellular response to chemokine	GO:1990869	0.024681514	1.607628196	76	3001	26	20976	CXCR3,XCR1,CXCR6,CCL12,CCRL2,CCL3,CCL7,CXCL9,CXCL11,CCL2,RBM15,CXCR4,TREM2,CXCL10,SH2B3,CXCL13,DOCK8,CX3CR1,CCR5,RIPOR2,PTK2B,CX3CL1,SLIT2,OXSR1,STK39,SLC12A2
GO:BP	regulation of alpha-beta T cell proliferation	GO:0046640	0.024926191	1.603344077	32	3001	15	20976	TNFRSF14,CD3E,CD80,TNFSF4,PTPN22,RASAL3,SYK,IL18,CD274,RIPK2,VSIR,PTPRC,CD55,RT1-S3,CD24
GO:BP	regulation of vascular endothelial growth factor production	GO:0010574	0.024926191	1.603344077	32	3001	15	20976	CXCL17,IL1A,IL1B,HPSE,ISL1,RORA,CCL2,BRCA1,C3AR1,PTGS2,SULF1,SARS1,BSG,C3,AQP4
GO:BP	positive regulation of wound healing	GO:0090303	0.025028674	1.601562159	47	3001	19	20976	DUOX1,CLDN4,CLDN1,HPSE,CCL2,CXCR4,RREB1,ADRA2A,CLEC7A,HRAS,ANXA1,ANO6,PRKCE,ST3GAL4,NFE2L2,XBP1,ENPP4,PRDX2,FERMT2
GO:BP	intrinsic apoptotic signaling pathway	GO:0097193	0.025423916	1.594757547	285	3001	68	20976	TRIB3,NGF,NKX3-1,HSPA1B,BCL3,VNN1,BUB1,DAPK2,RIPK3,COLEC11,STEAP3,SNAI2,PYCARD,BRCA1,BCL2L11,TNFRSF1B,PIAS4,BRCA2,TREM2,BCL2A1,CDKN1A,HSPB1,PTGS2,HMOX1,BID,PTPN1,NCK2,PLAGL2,PTPN2,CASP4,TP53,MAP3K5,DYRK2,CASP3,FNIP2,APAF1,WFS1,PIK3CB,HRAS,POLB,USP28,YBX3,NOL3,SYVN1,GSKIP,ERN1,TP53BP2,BCL2L1,SHISA5,SKIL,ERP29,LRRK2,PARP1,TMEM117,CD44,NFE2L2,SELENOK,JAK2,PRKCA,ATM,XBP1,PARK7,SOD1,ITPR1,SEPTIN4,CD74,HYOU1,CLU
GO:BP	positive regulation of apoptotic signaling pathway	GO:2001235	0.025646481	1.590972213	141	3001	40	20976	NKX3-1,AGTR2,ADORA2A,SIGLEC1,BUB1,TNFRSF12A,JAK3,RIPK3,COLEC11,STEAP3,ATF3,CASP8,PYCARD,PIAS4,BMF,BID,NCK2,PLAGL2,PSEN2,PTPN2,TNFSF10,TP53,RIPK1,CTSC,APAF1,PRKCD,BMPR1B,TRAF7,TRPS1,PTPRC,SKIL,JAK2,TGFBR1,PARK7,CTSH,SOD1,SEPTIN4,MAGED1,MAL,PEA15
GO:BP	regulation of endocytosis	GO:0030100	0.026053064	1.584141191	196	3001	51	20976	ITGA2,STAP1,ITGB3,CD14,ARC,LDLRAP1,PLCG2,TREM2,CD22,SYK,FCGR1A,EPHA3,PTPN1,LRSAM1,SLC17A7,WNT5A,LGALS3,SNX33,ANGPT1,MCTP1,NECAB2,CBL,EFNB2,HIP1R,PARD3,OPHN1,RAB4A,SNCA,BCL2L1,NEDD4L,ANO6,LRRK2,NCKAP1L,SH3GL3,PRKCA,AXL,RAB21,APPL2,CALY,SIRT2,BIN1,CDH13,RIT2,PPP3CA,ABCA2,C3,SYT4,SYT11,B2M,TF,CLU
GO:BP	positive regulation of proteolysis involved in cellular protein catabolic process	GO:1903052	0.026788485	1.57205185	122	3001	36	20976	TRIB3,HSPA1B,RGN,TRIB1,PLK3,AURKA,TREM2,BAG2,PSMD10,RNFT1,PSEN2,ATXN3,RNF19B,RAD23A,SMAD7,CTSC,NOP53,PSEN1,MKRN2,LRRK2,RBX1,DDRGK1,PLK2,RNF144A,LAPTM5,PTK2B,IL33,PSMC4,PSMC3,ANKIB1,DNAJB2,USP5,CSNK1D,SIRT2,PSMC5,CLU
GO:BP	insulin secretion	GO:0030073	0.026794663	1.571951695	186	3001	49	20976	SSTR5,UCN3,NEUROD1,ABCA12,ALOX5,CRH,ISL1,DOC2B,SYTL4,NDUFAF2,ILDR2,RFX3,ADRA2A,PIM3,REST,TCF7L2,PLA2G6,UQCC2,MYT1,CARTPT,SYT9,JAGN1,TRPM2,CYB5R4,ANXA1,STXBP5L,HMGN3,CD38,PRKCE,TRH,JAK2,STXBP3,PARK7,RAPGEF4,HMGCR,SLC16A1,PCLO,PPP3CA,MAP4K4,PTPRN,ABAT,PTPRN2,VSNL1,KIF5B,NNAT,PTPN11,GJA1,SNAP25,GLUL
GO:BP	regulation of muscle system process	GO:0090257	0.026934492	1.569691213	222	3001	56	20976	ITGA2,TACR2,CALCA,RNF207,RUNX1,TNNT1,DSC2,CMYA5,MLIP,ADRB2,NR4A3,TIFAB,IGF1,TNFRSF1B,NOS3,STC1,PTGS2,ADRA2A,SCN5A,KCNA1,PTAFR,SMAD7,BSCL2,NCF1,CHRM3,JARID2,SMAD3,NOL3,TACR3,CALCRL,DOCK5,AIF1,TMEM38A,KIT,MEF2A,FGF13,PARP1,PRKCA,DOCK4,PDE4B,GUCY1A1,RYR2,SETD3,MTMR4,G6PD,MTPN,BIN1,UTRN,SOD1,PPP3CA,ATP2B1,CAMK2D,ABAT,OXT,ATP2B4,IGFBP5
GO:BP	transmission of nerve impulse	GO:0019226	0.027009923	1.568476656	72	3001	25	20976	ITGA2,P2RX2,SCN7A,DRD1,P2RX7,KCNMB4,GPR88,CACNG5,CACNA1I,KCNA1,CARTPT,MYH14,CACNG2,SCN1B,CHRNA7,JAM3,SCN9A,PMP22,CACNG4,SOD1,MAG,KCNA2,NFASC,AVP,NTRK2
GO:BP	regulation of cellular protein catabolic process	GO:1903362	0.02721039	1.565265237	243	3001	60	20976	TRIB3,HSPA1B,RGN,TRIB1,COLEC11,PLK3,AURKA,EFNA1,TNFAIP3,TREM2,BAG2,PSMD10,RNFT1,PSEN2,TMEM25,ATXN3,RNF19B,RAD23A,SMAD7,CLEC16A,USP25,CTSC,MYLIP,NOP53,OPHN1,PSEN1,RIC1,MKRN2,PRKCG,LRRK2,RBX1,DDRGK1,PLK2,DESI1,RNF144A,LAPTM5,LDLR,PTK2B,IL33,PSMC4,EPHA4,DLGAP1,PSMC3,RYBP,RDX,ANKIB1,PARK7,ARAF,TMF1,GABARAPL2,DNAJB2,USP5,CSNK1D,SIRT2,NFE2L1,PSMC5,GNA12,ABCA2,CLU,HSP90AB1
GO:BP	cellular amine metabolic process	GO:0044106	0.027397638	1.562286874	108	3001	33	20976	TPH1,AGTR2,IL4I1,AGTR1A,KMO,SLC7A7,NR4A2,MOXD1,AFMID,ABCC2,DRD1,NAPEPLD,DDC,GRIN2A,PAOX,NPR1,NAAA,TACR3,CHRNA7,SNCA,PDE1B,ITGAM,TRH,OAZ2,PARK7,SAT1,MTPN,MAOB,GPR37,HTR2C,SLC7A11,ABAT,ATP2B4
GO:BP	cellular response to fibroblast growth factor stimulus	GO:0044344	0.027397638	1.562286874	108	3001	33	20976	FGFBP1,CPS1,SHCBP1,POSTN,DLL4,RUNX2,EGR3,FGF7,NOG,SNAI2,CCL2,FRS3,FGF10,FGF2,ZFP36,SPRY4,FGF9,TCF7L2,FLRT2,WNT5A,FAT4,FNTB,CXCL13,HHIP,FGF1,SNCA,SULF1,CD44,ZFP36L1,AABR07060833.1,FGFR2,DSTYK,PTPN11
GO:BP	smooth muscle contraction	GO:0006939	0.028900341	1.539097038	99	3001	31	20976	ITGA2,TACR2,CALCA,ADRB2,TIFAB,P2RX2,DRD1,PTGS2,ADRA2A,PLA2G6,PTAFR,HTR2A,NCF1,CHRM3,TACR3,CALCRL,DOCK5,CD38,KIT,BBS2,SULF1,DOCK4,GUCY1A1,SETD3,SOD1,ATP2B1,EDNRB,ABAT,OXT,ATP2B4,AVP
GO:BP	regulation of cellular response to oxidative stress	GO:1900407	0.029036505	1.537055656	81	3001	27	20976	VNN1,ALOX5,HGF,NR4A3,STK26,TLR6,TREM2,MET,HSPB1,FZD1,TLR4,REST,TP53,RIPK1,TRPM2,PDE8A,NOL3,LRRK2,TSC1,PARP1,ITGAM,NFE2L2,PARK7,GPR37,SOD1,LANCL1,SLC7A11
GO:BP	negative regulation of axonogenesis	GO:0050771	0.029299617	1.533138055	68	3001	24	20976	FSTL4,ARHGAP4,CDK5R1,WNT5A,EPHA7,SEMA3D,IFRD1,SEMA3A,SYNGAP1,PSEN1,SLIT1,SPP1,FGF13,SEMA4D,AATK,EFNB3,RGD1307443,SPART,SEMA5A,MAG,SEMA6D,RUFY3,TRAK2,MBP
GO:BP	positive regulation of cell division	GO:0051781	0.029299617	1.533138055	68	3001	24	20976	CDC6,NKX3-1,IL1A,KIF20B,IL1B,KIF23,VEGFC,TAL1,FGF2,RXFP3,TGFB1,PDGFA,LBH,FGF9,PDGFC,VEGFB,FGF1,TGFA,PRKCE,POLDIP2,VEGFA,FGFR2,SIRT2,PKP4
GO:BP	vascular wound healing	GO:0061042	0.029468627	1.5306401	16	3001	10	20976	ALOX5,HPSE,CXCR4,CD34,ADIPOR2,MCAM,AABR07060833.1,TAFA5,XBP1,SLC12A2
GO:BP	negative regulation of homotypic cell-cell adhesion	GO:0034111	0.029468627	1.5306401	16	3001	10	20976	FGG,ALOX12,ZFP703,C1QTNF1,SH2B3,PRKCD,CD24,RDX,SERPINE2,ABAT
GO:BP	interferon-gamma-mediated signaling pathway	GO:0060333	0.02981664	1.525541291	19	3001	11	20976	TXK,NLRC5,NMI,PTPN2,TP53,IRGM,PARP9,PARP14,JAK2,STAT1,HSP90AB1
GO:BP	cellular response to fluid shear stress	GO:0071498	0.02981664	1.525541291	19	3001	11	20976	HAS2,TFPI2,PTGS2,MMP2,ASS1,SPP1,PKD2,PTK2B,NFE2L2,MTSS1,CAR2
GO:BP	cell junction disassembly	GO:0150146	0.02981664	1.525541291	19	3001	11	20976	SNAI2,TREM2,CX3CR1,C1QB,ITGAM,C1QA,EPHA4,TGFBR1,MAP4K4,DUSP3,C3
GO:BP	sulfur compound metabolic process	GO:0006790	0.030146629	1.520761239	308	3001	72	20976	BAAT,AC094055.1,ACOT6,ACPP,SULT2B1,CPS1,PEMT,ACSM3,HPGDS,GSTT2,HPSE,CHST9,ACOT4,HS3ST5,B3GNT7,NDST3,MTHFD2L,ABCC2,MMACHC,TPST2,GSTM6,ACOT11,CHST3,CSGALNACT2,GSS,PAPSS2,CHPF2,XYLT1,ELOVL7,CSAD,ANGPT1,CSGALNACT1,GSTM4,ADI1,CIAO1,CHSY1,CDO1,PDK3,CIAPIN1,TPST1,DIP2A,MICAL2,SNCA,ENOPH1,AHCY,ACADSB,ISCU,GSTT3,ELOVL1,NFE2L2,AABR07060833.1,ACAT1,PAPSS1,ACSS2,PARK7,GSTP1,ACSL1,ELOVL5,THTPA,PDHB,G6PD,LOC103693780,SOD1,NFE2L1,AHCYL2,SPOCK3,EDNRB,SLC7A11,GSTM7,ACLY,EEF1G,HMGCS1
GO:BP	regulation of protein polymerization	GO:0032271	0.030332129	1.51809711	197	3001	51	20976	SCIN,CLEC2DL1,HSPA1B,TMOD4,FES,KANK3,PYCARD,FCHSD1,FMN1,MET,SLC39A12,ICAM1,NCK2,BAIAP2,HCLS1,TLR2,CDC42EP1,VASP,CDC42EP2,ELN,ARPC1B,CORO1A,KIRREL1,PRUNE1,PRKCD,HIP1R,ARL2,CDKN1B,NAV3,SNCA,PRKCE,NCKAP1L,SSH2,TPPP3,SLAIN1,FHOD3,PTK2B,EML2,RASA1,FLII,ARPC4,RDX,SLIT2,CYFIP1,MTPN,BIN1,FKBP4,FAM49A,CAPZA2,TUBB4A,STMN1
GO:BP	potassium ion transmembrane transport	GO:0071805	0.030866139	1.510517694	192	3001	50	20976	KCNQ4,RNF207,KCNN4,KCNJ4,KCNK13,KCNS2,KCNH6,SLC24A4,KCNK3,ACTN2,TREM2,SLC24A1,KCNV1,KCNH5,KCNAB3,KCNJ5,KCNH7,GAL,KCNJ6,OPRK1,KCNIP3,KCNMB4,LRRC55,KCNF1,KCNJ3,KCNA1,KCNQ5,P2RY12,KCNC4,TMEM175,HCN2,KCNH1,TMEM38A,NEDD4L,ANO6,PKD2,KCNAB1,SLC24A3,KCNJ10,KCNIP4,FHL1,OXSR1,STK39,BIN1,KCNA6,KCNA2,SLC12A2,SLC24A2,SNAP25,ATP1B2
GO:BP	multicellular organismal reproductive process	GO:0048609	0.03138548	1.503271228	875	3001	170	20976	CCNB1IP1,CCDC42,HPGD,FOSL1,PLD6,MOV10L1,LIF,GALNT3,UMODL1,PTX3,YBX2,RUNX1,IL1A,PRDM1,RGN,SPAG6L,TRIP13,HAS2,TCFL5,HPGDS,SYCP2,SPEF2,RAD51C,PCDH12,LRGUK,NPY5R,CCNB1,BIRC3,PMFBP1,FANCA,CFAP44,GAL3ST1,CDC25C,GDF10,VIP,TTK,FANCD2,SHISA6,SLC26A8,AURKA,CCL2,AABR07040412.1,IGF1,GNRH1,NHLH2,GLI1,BCL2L11,RFX2,CXCR4,PAFAH1B3,BRCA2,NOS3,IFT27,SPIRE2,SSTR3,LOC108348175,AR,TMEM119,STC1,TGFB1,P2RY1,B4GALT1,DRD1,PTGS2,PGR,RAD18,GPR149,TESK2,JAG2,MMP2,RAI14,PCDHGA10,HAVCR2,ADCY7,CITED2,OPRK1,WIPF3,EGFR,RHBDD1,SOX8,SSTR1,BCL6,PLA2G6,NECTIN3,TDRP,PANK2,CASP3,PTAFR,CXADR,BSCL2,EGR1,NRIP1,RNF38,ADRM1,AABR07021812.1,PRDX4,TRPM2,IFT20,BMPR1B,CIRBP,ANXA1,ITGA3,NR2F2,METTL3,PGM3,CCNYL1,METTL14,TIMP4,CD55,CHRNA7,MERTK,BCL2L1,SKIL,NPR2,LRRK2,JAM3,KIT,BBS2,BTG1,TPPP3,KALRN,VIPAS39,CCDC136,PTK2B,TTLL5,DPCD,ACVR2A,TYRO3,GABRB3,LOC100294508,ATM,MAP7,AXL,ROBO2,SCHIP1,SGPL1,TGFBR1,PARK7,TMF1,SLIT2,CTSH,MAPK8IP2,FNDC3A,RAN,ATRX,PLEKHA1,SIRT2,MAPK1,PSME4,SOD1,HEXB,TSNAX,ACTR1A,EDNRB,SEPTIN4,CYP51,PTPRN,SERPINE2,CLDN11,BSG,SEPTIN7,ENPP2,OXT,ATP2B4,PTPN11,ADCYAP1R1,GJA1,PAM,CTSB,AVP
GO:BP	monocarboxylic acid biosynthetic process	GO:0072330	0.032021376	1.494560011	177	3001	47	20976	BAAT,TRIB3,LIPG,RGN,ALOX5,ACSM3,HPGDS,KMO,ALOX12,SLC45A3,LOC681458,HACD4,AABR07035839.1,ALOXE3,BRCA1,TBXAS1,LOC108348175,ABHD1,PTGS2,GSTM6,LPL,ELOVL7,PROX1,GSTM4,PRKAB2,ANXA1,HSD17B10,SRR,CYP7B1,FA2H,SCD,ACADVL,ELOVL1,ACSS2,DEGS1,PARK7,GSTP1,ELOVL5,ABCD3,GATM,FADS1,CD74,GSTM7,TECR,AVP,SCD2,PLP1
GO:BP	actin filament bundle assembly	GO:0051017	0.032147298	1.492855519	157	3001	43	20976	MYOC,GPR65,SPAG6L,PTGER4,WAS,SPIRE2,MET,FHDC1,BAIAP2,WASF2,ELN,KCTD13,SWAP70,AABR07021812.1,AIF1L,SMAD3,PLEK,MYO1B,LIMK1,AIF1,DPYSL3,ARHGEF10,TSC1,S100A10,PLS1,FHOD3,PTK2B,PPM1E,RDX,CGNL1,CX3CL1,MTSS1,LCP1,TGFBR1,TMEFF2,LPAR1,LIMCH1,FAM107A,MARCKS,FERMT2,PLS3,STMN1,HSP90B1
GO:BP	negative regulation of antigen receptor-mediated signaling pathway	GO:0050858	0.0321995	1.492150868	29	3001	14	20976	SLA2,BTN2A2,LILRB4,PTPN22,CD22,LPXN,PTPN2,PTPN6,FCGR2B,LGALS3,ELF1,LAPTM5,PTPRJ,DUSP3
GO:BP	cellular response to lipoprotein particle stimulus	GO:0071402	0.0321995	1.492150868	29	3001	14	20976	CCL2,TLR6,TREM2,MYD88,SYK,CD68,TLR4,LPL,ITGB2,FCER1G,LDLR,NPC1,CDH13,HMGCS1
GO:BP	regulation of regulatory T cell differentiation	GO:0045589	0.0321995	1.492150868	29	3001	14	20976	CTLA4,BTN2A2,LAG3,IL4I1,TNFSF4,LILRB4,FANCA,FANCD2,DUSP10,IL2RG,TGFB1,BCL6,VSIR,RT1-DA
GO:BP	negative regulation of transferase activity	GO:0051348	0.032268594	1.491219963	239	3001	59	20976	TRIB3,RGN,ADORA2A,LILRB4,TRIB1,PTPN22,GADD45G,IL1B,COLEC11,DUSP10,TEN1,HHEX,TNFAIP3,PYCARD,HEXIM2,RGS14,ZFP36,BAG2,CDKN1A,SPRY4,HSPB1,DTX3L,DUSP19,PTPN1,AABR07066180.1,PSEN2,GADD45A,PTPN2,PTPN6,TP53,SH2B3,CASP3,SMAD7,PIK3CB,PRKCD,CBL,NR2F2,GSKIP,LYN,LIMK1,PTPRC,PTPRT,DUSP26,PSEN1,CDKN1B,PRKAR2B,IBTK,PPM1E,PRKCA,WARS1,CORO1C,PTPRO,AABR07028769.1,PARK7,GSTP1,HMGCR,PTPRJ,DUSP3,UCHL1
GO:BP	regulation of endothelial cell proliferation	GO:0001936	0.032713655	1.485270932	123	3001	36	20976	FGFBP1,WNT2,DLL4,ALOX5,AGTR1A,ITGB3,IL12A,EGR3,VEGFC,VIP,CCL2,IGF1,VASH2,FGF2,PIK3CD,DYSF,NRARP,ECM1,HMOX1,WNT5A,MYDGF,PROX1,NR2F2,VEGFB,PPP1R16B,SULF1,PRKCA,MEF2C,TGFBR1,SEMA5A,STAT3,STAT1,CDH13,GJA1,ATP5F1A,SPARC
GO:BP	alcohol biosynthetic process	GO:0046165	0.032713655	1.485270932	123	3001	36	20976	CYP2R1,SPTLC3,ITPKA,P2RY6,MOXD1,FGF2,PLCG2,P2RY1,REST,CACNA1H,PTAFR,LSS,DHCR7,PLEK,NFKB1,IP6K2,TXNDC15,FGF1,ACER3,SNCA,PTK2B,IDI1,ITPKB,PARK7,HMGCR,DKK3,G6PD,FDFT1,SOD1,QDPR,MSMO1,CYP51,ABCA2,SC5D,HMGCS1,ADCYAP1R1
GO:BP	cellular response to amyloid-beta	GO:1904646	0.032969104	1.481892859	40	3001	17	20976	LCN2,ADRB2,IGF1,BCL2L11,TLR6,TREM2,TLR4,ICAM1,FCGR2B,CASP4,PSEN1,GRM5,PARP1,EPHA4,VCAM1,LGMN,GJA1
GO:BP	cell surface receptor signaling pathway involved in cell-cell signaling	GO:1905114	0.033187397	1.479026808	499	3001	106	20976	CHRNA6,CHRNA3,WNT9B,WNT2,NPAS4,MYOC,DLX5,ADORA2A,SDC1,GRHL3,ISL1,PLEKHA4,ADRB2,SHISA6,NOG,SNAI2,TMEM198B,RNF43,GLRA3,ZFP703,HHEX,TNFAIP3,GLI1,FGF10,JRK,RBMS3,FGF2,WNT16,P2RX2,TGFB1,TPBG,ATXN1,NRARP,FZD1,LZTS2,BAIAP2,FGF9,FZD10,P2RX7,GRIN2A,TCF7L2,TLR2,NKD1,EGFR,SLC17A7,LRRK1,TMEM131L,GPC4,TMEM25,CTNNBIP1,MLLT3,WNT5A,SOX10,BSCL2,CCDC88C,EGR1,IFT20,GLRA2,SMAD3,ITGA3,CBLN1,DAAM2,CCNYL1,NFKB1,GSKIP,FZD3,PSEN1,CHRNA7,SNCA,TMEM237,LRRK2,MARK1,SOX2,WDR61,LEO1,ITGAM,CCNY,PTK2B,SULF1,CYLD,PAF1,GABRB3,RNF213,SDHAF2,STRN,PTPRO,RGD1311899,PFDN5,TNKS2,SEMA5A,DIXDC1,ZEB2,CAPRIN2,DKK3,MAPK8IP2,FGFR2,CSNK1D,GRB10,RELN,MESD,PPP3CA,FERMT2,EDNRB,ABAT,C3,CPE
GO:BP	positive chemotaxis	GO:0050918	0.033358328	1.476795721	60	3001	22	20976	ITGA2,CCL3,CXCL9,HGF,VEGFC,FGF7,FGF10,IL16,FGF2,MET,CXCL10,WNT5A,LGALS3,CORO1A,ANGPT1,SMAD3,VEGFB,PRKCA,CX3CL1,SEMA5A,PTPRJ,CDH13
GO:BP	regulation of myeloid leukocyte mediated immunity	GO:0002886	0.033358328	1.476795721	60	3001	22	20976	DNASE1L3,STAP1,CRHR1,FES,SPI1,FGR,BTK,RAC2,SYK,FCGR1A,HMOX1,DDX58,TYROBP,CD84,PTAFR,ITGB2,CX3CR1,LYN,FCER1G,RT1-S3,ITGAM,C3
GO:BP	regulation of cell growth	GO:0001558	0.033889125	1.469939648	375	3001	84	20976	NGF,HSPA1B,BARHL2,KIF26A,TNFRSF12A,IGFBP4,IGF1,ISLR2,FSTL4,CXCR4,LOC100302465,IGFBP3,ARHGAP4,CDKN1A,TGFB1,CDH4,MFSD2A,PSMD10,BST2,BCL11A,EGFR,RERG,SYT3,CDK5R1,BCL6,WNT5A,TP53,SYT2,SESN2,SMAD7,EPHA7,SEMA3D,CDHR2,CDKL5,CIRBP,CPNE6,SMAD3,IP6K2,IFRD1,SEMA3A,LIMK1,CXCL16,CDKN1B,SLIT1,SPP1,CD38,NEDD4L,S100A10,FGF13,ADIPOR2,CPNE5,SEMA4D,AATK,CRYAB,PTK2B,ANAPC2,RGD1307443,ADIPOR1,SPART,RAB21,TGFBR1,ITSN2,SEMA5A,SLIT2,FHL1,LGI1,DNAJB2,CYFIP1,CAPRIN2,EIF4G1,G6PD,PTPRJ,MTPN,SLC23A2,FAM107A,MAG,OMG,SEMA6D,RUFY3,SERPINE2,SYT4,IGFBP5,GJA1,AVP
GO:BP	telencephalon development	GO:0021537	0.034962744	1.456394487	293	3001	69	20976	UNCX,NEUROD1,NEUROD6,DLX5,NKX2-1,PRDM8,LHX2,NR4A3,FEZF2,TACC3,BHLHE22,CXCR4,BCL11B,ARX,NR2E1,HTR5A,BCL2A1,POU3F2,MFSD2A,DRD1,BTG2,EFHC1,FOXG1,NRG1,UQCRQ,EGFR,NFIB,CDK5R1,WNT5A,FAT4,KCNA1,CASP3,RTN4RL1,PROX1,P2RY12,LAMB1,SRD5A1,SEMA3A,PSEN1,SLIT1,BCL2L1,BBS1,LRRK2,BBS2,TSC1,SOX2,FGF13,DPCD,SRGAP2,UBA6,ROBO2,SLIT2,DIXDC1,ZEB2,CNTN2,PLCB1,LPAR1,RAN,RELN,LOC103693780,ANXA3,CSF1R,SLC7A11,NEFL,FEZ1,KIF5B,ATP2B4,ATP1B2,NTRK2
GO:BP	regulation of RNA metabolic process	GO:0051252	0.035004351	1.455877971	3385	3001	564	20976	SKOR1,NEUROD2,FOXB2,DRGX,VAX1,GHRH,NLRC3,SLA2,TRIB3,PRDM12,NOD2,CALCA,HOXD1,IKZF3,TXK,TNFSF18,NGF,SP7,UNCX,NKX3-1,HSPA1B,CEBPD,TRIM30C,GRHL2,ONECUT1,NEUROD1,FOSL1,CAPN3,NFKBID,ZC3H12D,LIF,SMYD1,WNT2,NEUROD6,IL18R1,EGR2,TLR9,IL18RAP,CCL3,TFEC,AGTR2,CDK6,EPCAM,ZFP663,YBX2,POU3F1,IL4I1,NPAS4,SOX11,RUNX1,LPAR5,FOSB,ZFP764L1,DLX5,BCL3,NKX2-1,PRDM8,CDCA7L,IL1A,CD40,PRDM1,RGN,NKX2-2,TNFSF4,LOC103691238,BHLHA15,CIITA,IRF4,CARD14,MAFB,LIN9,OTP,CENPK,TCFL5,DLL4,ADORA2A,BARHL2,LHX9,OASL,AIM2,RUNX2,LILRB4,RELB,UHRF1,CDCA7,TRIB1,POU3F4,ESR2,MAFF,CAVIN4,SFMBT2,MLIP,RGD1563917,GRHL3,CCNB1,IL1B,MMP12,ZFP503,ISL1,REL,TRAIP,FANCA,EGR3,NLRC5,JAK3,FHL3,TGIF1,LHX2,AABR07001910.1,AABR07039316.1,FGF7,APOBEC1,AABR07035839.1,RIPK3,ADRB2,ELF4,VIP,ZFP488,NR4A3,SETMAR,PLK3,HELZ2,SPI1,WAS,GRHL1,NLRC4,RORA,FANCD2,NOG,SNAI2,FEZF2,MEOX2,STING1,ATF3,AABR07001923.1,EFNA1,ZFP703,RBL1,IGF1,HHEX,TACC3,PKP1,TNFAIP3,RBM24,SLC11A1,PYCARD,NFKB2,NHLH2,IKZF1,GLI1,BRCA1,TAL1,NR4A2,ZFP217,CMKLR1,RFX2,TSHZ3,FGF10,RBM15,HEXIM2,TNFRSF1B,BHLHE22,TLR6,HCK,CRYM,PIAS4,BCL11B,TENT5C,ARX,NR2E1,RGS14,ZFP775,TP53INP1,FGF2,USP2,NAB2,RSL1,BRCA2,IRAK2,SP100,CREB5,PLCG2,FLI1,GABPB1,RCOR1,ACTN2,LOC108348175,POU2F2,PARP10,LOC100909856,ZFP36,LOC103690166,MAGEE2,MET,AHR,AR,TGFB1,P2RY1,ANKRD1,ZFP52,NLRP3,TRIM13,MYD88,ZFPM2,POU3F2,NMI,SYK,MYCL,IRF5,ZFP536,JMJD6,ATXN1,LPXN,AKNA,PGR,PSMD10,DTX3L,NRARP,SP140,BCL11A,LBH,ECM1,FZD1,ZBTB7C,TLR4,RREB1,IL18,HMOX1,TRIM25,ICAM1,RFX3,USP3,KLF10,FOXP4,APBB2,BTG2,FOS,NCK2,EGLN1,RORB,CLEC7A,ZBTB47,HCLS1,ASCC2,HAVCR2,RASD1,AABR07066180.1,SPINDOC,PRR5L,KDM7A,DHX33,NFKBIA,FGF9,PLAGL2,REST,HEY2,PSEN2,ZFP90,PTP4A3,MEIS1,GADD45A,FOXG1,LOC683897,TCF7L2,PTPN2,GAL,NFAM1,ATAD2,NRG1,EXOSC8,DDX58,SOX6,NPAS2,AC097784.1,CITED2,KLF12,ABLIM3,MPND,IRF1,MCM7,TLR2,KLF6,OBI1,EGFR,KCNIP3,ZBTB20,SOX8,POLR2D,AIP,NFIB,CFLAR,CDK5R1,BCL6,PLAC8,MRPL12,FCGR2B,IER5,ZFP518B,LOC102556092,ZBTB34,TRIM34,ZBTB18,TNFRSF1A,CTNNBIP1,ADCY1,MLLT3,WNT5A,MYT1,TP53,L3MBTL3,SP110,MAP3K5,MYDGF,SESN2,IRF2,RBFOX3,IRF7,TLR7,PCBP3,AEBP2,CD84,EED,CENPJ,OLIG2,FNTB,PTAFR,FNIP2,FAM220A,CREBL2,IRF9,SATB1,RAB7B,IRF8,MAGEL2,EBF3,ELK3,SOX10,LMO7,ITGB2,SMAD7,LMO2,IPPK,NCF1,RIPK1,ELF1,RIPK2,TRIM21,MBTPS2,PROX1,PKNOX2,STAT6,EGR1,TOB1,PIR,RGMB,CREB3L2,ST18,WFS1,RPL13A,CREG1,NRIP1,KEAP1,HRAS,RUNX1T1,TLR3,ZIM1,JARID2,SLCO3A1,RNF25,DNAJB5,LMO4,RBM7,CC2D1B,TFDP2,HIVEP3,BMPR1B,STK16,CIRBP,ETS2,ZFP46,HEYL,TRAF7,SMAD3,FOXO4,CX3CR1,NOP53,TRPS1,NR2F2,METTL3,ING4,SHC1,MTURN,SIM1,NFKB1,CTBP2,TRIM26,TXNDC15,H2AZ1,ERN1,MAGEH1,RHOG,TRIM5,XRCC6,DUSP15,PARP9,METTL14,DRAP1,PHAX,AABR07037520.1,TENT5A,ZC3HAV1,PARP14,FGF1,DUSP26,CPEB1,IL1RAP,KAT5,MICAL2,PSEN1,GRM5,CDKN1B,RNASEL,CELF6,MEIS2,L3MBTL2,WWC2,SPP1,ARID2,HMGN3,SKIL,CD38,OLIG1,DDN,BRD9,KIT,PKD2,PRMT2,DDRGK1,BHLHE40,MEF2A,PBX1,SOX2,TSC22D3,PARP1,E2F6,STAT2,PHB2,LEO1,PRRT2,ZFP275,ZCCHC17,DNAJA3,SEMA4D,FOXK2,SSBP2,PHF8,CRYAB,IL33,ST3GAL4,NCOA6,BTAF1,CAMK1D,ZFP36L1,PID1,ACVR2A,NFE2L2,PURB,KHDRBS3,PAF1,EIF2AK2,NBAS,SSU72,JAK2,CELF5,MAGED2,ATM,PSMC3,PRPF6,RYBP,POGK,LPIN2,AGAP2,PRKCB,CAMK2A,COPS5,MEF2C,ELAVL4,CX3CL1,MYRF,TGFBR1,XBP1,FUBP1,NME2,PFDN5,FXR2,PARK7,TMF1,RBFOX1,SETD3,STAT3,KARS,MYT1L,ARMCX3,OTUD7B,PDE2A,CTR9,CDK17,SARS1,PTCH1,SBNO1,NFAT5,ZEB2,CAPRIN2,DKK3,PLCB1,NOLC1,STAT1,MTPN,ATRX,FGFR2,SIRT2,SND1,ITGA6,RELN,FTO,NCOR1,PRDX2,MAPK1,BEND6,CDH13,TP53INP2,RIT2,NFE2L1,CCPG1,HEXB,PSMC5,ANXA3,THRAP3,PPP3CA,SMARCC2,ZFP91,PABPC1,EDNRB,HP1BP3,ACTR2,CD74,TP53BP1,GTF2I,ARNT2,ABCA2,PTPRN,NDN,HSBP1,VIM,TRAK2,MAGED1,ATP2B4,RPL10,IGSF1,YWHAH,PAM,TF,CLU,PEG3
GO:BP	regulation of cardiac muscle cell proliferation	GO:0060043	0.035025221	1.455619118	44	3001	18	20976	WNT2,CCNB1,NOG,GLI1,FGF2,ZFPM2,MAPK11,FGF9,HEY2,MEIS1,CITED2,CXADR,RIPK1,JARID2,TGFBR1,FGFR2,MAPK1,GJA1
GO:BP	dendritic cell differentiation	GO:0097028	0.035025221	1.455619118	44	3001	18	20976	TNFSF9,UBD,ITGB6,IRF4,RELB,SLAMF9,SPI1,TREM2,CD86,TGFB1,IRF8,TRPM2,LYN,PSEN1,ITGB8,TMEM176A,AXL,TMEM176B
GO:BP	actin polymerization or depolymerization	GO:0008154	0.035252525	1.452809773	198	3001	51	20976	SCIN,CLEC2DL1,TMOD4,WAS,SH3BP1,KANK3,PYCARD,SPIRE2,FCHSD1,ACTN2,FMN1,ICAM1,NCK2,BAIAP2,HCLS1,TLR2,PLEKHH2,CDC42EP1,VASP,CDC42EP2,ELN,ARPC1B,CORO1A,KIRREL1,SWAP70,PRKCD,HIP1R,PLEK,MICAL2,AIF1,PRKCE,NCKAP1L,SSH2,FHOD3,PTK2B,RASA1,FLII,ARPC4,RDX,SPECC1L,MTSS1,SEMA5A,SLIT2,ABI2,CYFIP1,SHROOM2,MTPN,BIN1,FAM107A,FAM49A,CAPZA2
GO:BP	cardiac muscle cell proliferation	GO:0060038	0.035767823	1.446507497	52	3001	20	20976	WNT2,CCNB1,NOG,GLI1,FGF2,ZFPM2,MAPK11,FGF9,HEY2,MEIS1,CITED2,CXADR,RIPK1,JARID2,DIPK2A,ARID2,TGFBR1,FGFR2,MAPK1,GJA1
GO:BP	p38MAPK cascade	GO:0038066	0.035894483	1.444972293	48	3001	19	20976	PTPN22,GADD45G,IL1B,HGF,SPI1,DUSP10,TREM2,ZFP36,GADD45A,RELL2,OPRK1,MAP3K5,NCF1,MAP3K20,PRMT1,ZFP36L1,STK39,PHLPP1,SASH1
GO:BP	endothelial cell proliferation	GO:0001935	0.036199193	1.441301107	138	3001	39	20976	FGFBP1,WNT2,DLL4,ALOX5,AGTR1A,ITGB3,IL12A,EGR3,VEGFC,VIP,CCL2,IGF1,VASH2,FGF2,PIK3CD,DYSF,NRARP,ECM1,HMOX1,WNT5A,MYDGF,CD34,PROX1,PIK3CB,NR2F2,VEGFB,ERN1,PPP1R16B,SULF1,PRKCA,MEF2C,TGFBR1,SEMA5A,STAT3,STAT1,CDH13,GJA1,ATP5F1A,SPARC
GO:BP	positive regulation of cold-induced thermogenesis	GO:0120162	0.03619983	1.441293472	100	3001	31	20976	YBX2,TSHR,IRF4,PEMT,PTH2R,LCN2,GADD45G,ADRB2,PRLR,CMKLR1,CXCR4,OMA1,SYK,IL18,PDGFC,PLAC8,BSCL2,STAT6,PRKAB2,ADIPOR2,SCD,VEGFA,JAK2,ACHE,ADIPOR1,APPL2,ACSL1,GRB10,GATM,OXT,GJA1
GO:BP	positive regulation of cellular protein catabolic process	GO:1903364	0.036957068	1.432302493	143	3001	40	20976	TRIB3,HSPA1B,RGN,TRIB1,PLK3,AURKA,TNFAIP3,TREM2,BAG2,PSMD10,RNFT1,PSEN2,ATXN3,RNF19B,RAD23A,SMAD7,CTSC,NOP53,PSEN1,MKRN2,LRRK2,RBX1,DDRGK1,PLK2,RNF144A,LAPTM5,LDLR,PTK2B,IL33,PSMC4,PSMC3,RDX,ANKIB1,DNAJB2,USP5,CSNK1D,SIRT2,PSMC5,ABCA2,CLU
GO:BP	diencephalon development	GO:0021536	0.037438124	1.426685921	82	3001	27	20976	GHRH,NKX2-1,OTP,CRHR1,CRH,ISL1,NOG,NHLH2,GLI1,NR4A2,FGF10,ARX,FGF2,POU3F2,TCF7L2,UQCRQ,WNT5A,OLIG2,SRD5A1,SEMA3A,SOX2,PCSK1,NRP2,AABR07060833.1,SEMA5A,ZEB2,LOC103693780
GO:BP	lipid transport	GO:0006869	0.038076044	1.41934818	365	3001	82	20976	LRAT,RGD1309808,AABR07058479.1,LIPG,NKX3-1,ATP8B4,AGTR2,ABCA12,RUNX1,PROCA1,KCNN4,XKR7,ABCA17,IL1A,AGTR1A,CRHR1,ITGB3,CRH,NMUR2,IL1B,MSR1,APOBR,AABR07058464.1,SLC27A6,ATP10B,LDLRAP1,APOL9A,C1QTNF1,TREM2,OSBPL3,TNFAIP8L3,PLA2R1,ABCC2,SYK,MFSD2A,ABCA7,NFKBIA,P2RX7,GAL,OSBPL5,PLA2G6,PRELID3B,SPNS2,NAXE,OSBPL11,SLCO3A1,PRKCD,ANXA1,SOAT1,SELENOM,SIGMAR1,ANO3,GLTP,SPP1,ANO4,SLCO2B1,ANO6,ATP11B,GRAMD1B,LDLR,SLC25A17,VLDLR,PLPPR4,AABR07028769.1,TMF1,TEX2,NPC1,ACSL1,PDZD8,PTCH1,ATP11A,VMP1,ABCD3,ABCA1,ABCA8A,NPC2,GOT2,SCP2,ABCA2,APOD,OXT,PTPN11
GO:BP	anion transport	GO:0006820	0.03874132	1.411825584	495	3001	105	20976	TG,CLCA4,CLDN4,CLCA4L,AGTR2,SLC12A3,SLC2A9,SLC17A9,PROCA1,IL1A,ADORA2A,SLC17A4,KMO,NMUR2,SLC7A7,NPY5R,IL1B,ABCC3,GABRD,CLCA1,SLC17A8,P2RY6,GRM2,SLC26A8,SLC37A2,GLRA3,SLC11A1,SLC24A4,ANO5,CCK,SLC35D2,SLC16A7,SLC24A1,STC1,SLC16A6,PLA2R1,ABCC2,SYK,MFSD2A,SLC13A5,PACC1,CLN8,P2RX7,SLC17A7,PRKG2,PLA2G6,SLC7A10,LRRC8B,SLC36A1,PTAFR,SLC4A7,RIPK1,CLCN5,SLCO3A1,GLRA2,ANXA1,SLC25A1,SLC7A6,IP6K2,GPR89B,SLC7A8,SLC7A2,ANO3,PSEN1,GRM5,GLTP,GABRA5,SLC7A3,TTYH2,SNCA,ANO4,SLCO2B1,ANO6,GABRA4,ANO10,SLC25A17,SLC24A3,KCNJ10,SLC25A18,GABRB3,TRH,PRKCA,GABRA3,SLC20A2,CLCN4,SLC16A1,SLC6A9,CLCN6,ABCD3,SLC23A2,HTR2C,NFE2L1,SLC6A11,SLC7A11,SLC12A2,ABAT,SLC24A2,CAR2,SLC25A4,SYT4,OXT,GJA1,AVP,NTRK2,GFAP
GO:BP	reactive oxygen species metabolic process	GO:0072593	0.03893764	1.409630374	209	3001	53	20976	DUOX1,ACP5,NCF4,ALOX5,AGTR1A,LCN2,BIRC3,RIPK3,HVCN1,BCO2,BRCA1,TLR6,VAV1,NOS3,PLCG2,CDKN1A,TGFB1,PLA2R1,SYK,TLR4,CLEC7A,P2RX7,GADD45A,EGFR,CFLAR,TYROBP,TP53,SESN2,TIGAR,ITGB2,NCF1,RIPK1,HK2,CYBB,PRDX4,CYB5R4,PRKCD,PDK3,SNCA,LRRK2,ITGAM,CRYAB,PTK2B,PID1,NFE2L2,PARK7,STAT3,GSTP1,GBF1,G6PD,SIRT2,PRDX2,SOD1
GO:BP	membrane invagination	GO:0010324	0.039188525	1.406841087	105	3001	32	20976	ITGA2,TIMD2,STAP1,XKR7,RHOH,MSR1,SH3BP1,SPIRE2,PLCG2,RAC2,TREM2,FCGR1A,ARHGAP25,BIN2,FCGR2B,ITGB2,SNX33,RHOG,FCER1G,AIF1,ANO6,NCKAP1L,ITGAM,CHMP2A,MEGF10,MFGE8,ELMO1,APPL2,FNBP1L,ABCA1,C3,SYT11
GO:BP	regulatory T cell differentiation	GO:0045066	0.039662031	1.401625053	33	3001	15	20976	CTLA4,FUT7,BTN2A2,LAG3,IL4I1,TNFSF4,LILRB4,FANCA,FANCD2,DUSP10,IL2RG,TGFB1,BCL6,VSIR,RT1-DA
GO:BP	integrin activation	GO:0033622	0.040617743	1.391284213	26	3001	13	20976	MZB1,PTGER4,FERMT3,PIEZO1,PCSK5,FARP2,CXCL13,P2RY12,PLEK,CD24,JAM3,CX3CL1,FERMT2
GO:BP	response to lipoprotein particle	GO:0055094	0.040617743	1.391284213	26	3001	13	20976	TLR6,TREM2,MYD88,SYK,CD68,TLR4,LPL,ITGB2,FCER1G,LDLR,NPC1,CDH13,HMGCS1
GO:BP	response to radiation	GO:0009314	0.042285413	1.373809424	456	3001	98	20976	RHO,NGF,HSPA1B,ITGB6,CCL7,CYP2R1,BCL3,IL1A,CRHR1,LCN2,ITGB3,IL12A,CNGB1,APOBEC1,PLK3,FANCD2,SNAI2,CCL2,MME,BRCA1,SLC24A4,CCK,RGS14,LOC100302465,USP2,BRCA2,BMF,CASP7,DCLRE1C,NABP1,CDKN1A,TGFB1,TRIM13,HRH1,ATXN1,DRD1,PTGS2,OPN3,RAD18,CXCL10,ICAM1,MMP2,FOS,RGS9,GADD45A,GRIN2A,CDC25A,OPRK1,EGFR,RHBDD1,TMEM25,GPR88,TP53,CASP3,TOPBP1,TIGAR,TIMP1,EGR1,HRAS,POLB,USP28,IFT20,NABP2,PRKCD,ERCC8,MAP3K20,CIRBP,CBL,ANXA1,METTL3,WRN,XRCC6,TP53BP2,PTPRC,SYNGAP1,KAT5,TANC1,MEIS2,BCL2L1,KIT,BHLHE40,RDH11,PDE1B,PARP1,CRYAB,KCNJ10,ATM,VCAM1,INTS3,SEMA5A,KARS,HMGCR,SLC7A11,TP53BP1,SLC24A2,HMGCS1,NTRK2,AQP4
GO:BP	fatty acid biosynthetic process	GO:0006633	0.042484976	1.371764624	134	3001	38	20976	TRIB3,LIPG,RGN,ACSM3,HPGDS,ALOX12,SLC45A3,LOC681458,HACD4,AABR07035839.1,ALOXE3,BRCA1,TBXAS1,LOC108348175,ABHD1,PTGS2,GSTM6,LPL,ELOVL7,GSTM4,PRKAB2,ANXA1,FA2H,SCD,ACADVL,ELOVL1,ACSS2,DEGS1,GSTP1,ELOVL5,ABCD3,FADS1,CD74,GSTM7,TECR,AVP,SCD2,PLP1
GO:BP	cellular protein catabolic process	GO:0044257	0.044006113	1.356486988	784	3001	154	20976	TRIB3,HSPA1B,UBD,CTSW,SPATA18,PROCA1,SIAH3,RGN,UHRF1,TRIB1,COLEC11,PLK3,PSMB8,AURKA,RNF43,EFNA1,CASP8,TNFAIP3,PSMB9,UBA7,USP2,TREM2,BAG2,OMA1,TRIM13,UBE2L6,PSMD10,DTX3L,TRIM25,PCYOX1L,USP3,RAD51D,USP35,RNFT1,ASCC2,USP18,CLN8,RCN3,SEC61B,RNF150,PSEN2,ISG15,RNF215,RHBDD1,SPSB1,TMEM25,ATXN3,CTSK,RNF19B,KCTD13,UBXN6,RAD23A,SMAD7,RIPK1,CLEC16A,KCTD2,UBE2D1,USP25,CTSC,WFS1,KEAP1,ADRM1,EDEM1,USP28,ERCC8,MYLIP,CBL,NOP53,LOC108348250,SYVN1,OPHN1,USP30,KAT5,PSEN1,CTSZ,JKAMP,RIC1,MKRN2,PRKCG,UBAP1,NEDD4L,LRRK2,RBX1,UBXN2B,DDRGK1,PLK2,TMEM199,PSMB3,DESI1,PSMD8,RNF144A,PSMB6,PMP22,LAPTM5,LDLR,PTK2B,IL33,PSMD4,CYLD,PSMA7,EDEM3,FBXO38,RNF167,TRIM9,ANAPC2,NFE2L2,PSMC4,EPHA4,FAF2,DLGAP1,PSMC3,RYBP,UBA6,RNF213,LONP2,RDX,DNAJB9,PSMB4,HM13,RNF13,ANKIB1,NSFL1C,PARK7,ARAF,TMF1,AREL1,GABARAPL2,OTUD7B,DNAJB2,CTSF,USP5,MAN1B1,CTSH,OS9,TOLLIP,CSNK1D,SIRT2,CAPN2,PSME4,LGMN,TP53INP2,NFE2L1,PSMC5,ENC1,PSMD2,GNA12,ABCA2,KLHDC10,CTSS,UCHL1,CTSB,HSP90B1,CLU,HSP90AB1
GO:BP	response to fibroblast growth factor	GO:0071774	0.044344592	1.35315934	115	3001	34	20976	FGFBP1,CPS1,SHCBP1,POSTN,DLL4,RUNX2,EGR3,FGF7,NOG,SNAI2,CCL2,FRS3,FGF10,FGF2,ZFP36,SPRY4,FGF9,TCF7L2,FLRT2,WNT5A,FAT4,FNTB,CXCL13,HHIP,FGF1,SNCA,SULF1,CD44,ZFP36L1,TNC,AABR07060833.1,FGFR2,DSTYK,PTPN11
GO:BP	organic hydroxy compound transport	GO:0015850	0.044352471	1.353082182	252	3001	61	20976	CHRNA6,LIPG,AGTR2,ABCA12,ADORA2A,AGTR1A,CRHR1,ITGB3,CRH,MSR1,VIP,GRM2,LDLRAP1,C1QTNF1,TREM2,OSBPL3,SLC16A7,P2RY1,ABCC2,SYK,DRD1,ABCA7,SNCG,NFKBIA,GAL,OSBPL5,OPRK1,LGALS3,CARTPT,HTR2A,SYT9,NAXE,P2RY12,OSBPL11,SOAT1,SELENOM,FCER1G,CHRNA7,SNCA,SPP1,SLCO2B1,GRAMD1B,LDLR,PRKCB,AABR07028769.1,PARK7,TMF1,NPC1,PTCH1,SLC16A1,MAOB,ABCD3,ABCA1,NPC2,KCNA2,ABCA2,ABAT,SYT4,OXT,PTPN11,SYT11
GO:BP	multi-multicellular organism process	GO:0044706	0.044352471	1.353082182	252	3001	61	20976	ITGA2,CLDN4,CALCA,HPGD,FUT7,FOSL1,LIF,FOSB,PRDM1,ITGB3,CRH,CCL2,IGF1,GNRH1,AR,STC1,TGFB1,B4GALT1,ABCC2,PTGS2,PGR,MMP2,FOS,ADRA2A,HAVCR2,ADCY7,CITED2,PLA2G6,UMPS,RXFP1,PCSK5,PTAFR,TIMP1,LAMB1,CIRBP,ITGA3,NR2F2,CD55,CD38,FGL2,ADIPOR2,TPPP3,KALRN,ACVR2A,MAGED2,PARK7,VMP1,FKBP4,CAPN2,MAPK1,SOD1,HEXB,GOT2,SERPINE2,BSG,OXT,IGFBP5,GJA1,PAM,CTSB,AQP4
GO:BP	regulation of coagulation	GO:0050818	0.045171107	1.345139265	61	3001	22	20976	FGG,PLAU,ALOX12,HPSE,HS3ST5,C1QTNF1,PDGFA,PSEN2,VKORC1,SH2B3,CD34,PRKCD,PSEN1,PROS1,ANO6,ST3GAL4,NFE2L2,SERPING1,ENPP4,PRDX2,SERPINE2,ABAT
GO:BP	negative regulation of leukocyte mediated immunity	GO:0002704	0.045171107	1.345139265	61	3001	22	20976	NOD2,KLRD1,CD96,IL4I1,LILRB4,JAK3,SPI1,BST2,HMOX1,HAVCR2,PTPN6,BCL6,FCGR2B,CD84,SMAD7,CX3CR1,VSIR,SERPINB9,PTPRC,CD55,RT1-S3,NCKAP1L
GO:BP	positive regulation of myeloid leukocyte differentiation	GO:0002763	0.045171107	1.345139265	61	3001	22	20976	LIF,CCL3,RUNX1,TRIB1,CD101,FES,CASP8,IKZF1,EVI2B,TREM2,TGFB1,KLF10,FOS,HCLS1,CTNNBIP1,TYROBP,RIPK1,ITGAM,ZFP36L1,PRKCA,CD74,CAR2
GO:BP	toll-like receptor 7 signaling pathway	GO:0034154	0.045568435	1.341335883	11	3001	8	20976	SCIMP,PTPN22,RGD1565785,UNC93B1,HAVCR2,PIK3AP1,TLR7,RSAD2
GO:BP	proteolysis involved in cellular protein catabolic process	GO:0051603	0.046098859	1.336309824	731	3001	145	20976	TRIB3,HSPA1B,UBD,CTSW,SIAH3,RGN,UHRF1,TRIB1,COLEC11,PLK3,PSMB8,AURKA,RNF43,EFNA1,CASP8,TNFAIP3,PSMB9,UBA7,USP2,TREM2,BAG2,OMA1,TRIM13,UBE2L6,PSMD10,DTX3L,TRIM25,PCYOX1L,USP3,RAD51D,USP35,RNFT1,ASCC2,USP18,RCN3,SEC61B,RNF150,PSEN2,ISG15,RNF215,RHBDD1,SPSB1,TMEM25,ATXN3,CTSK,RNF19B,KCTD13,UBXN6,RAD23A,SMAD7,CLEC16A,KCTD2,UBE2D1,USP25,CTSC,WFS1,KEAP1,ADRM1,EDEM1,USP28,ERCC8,MYLIP,CBL,NOP53,LOC108348250,SYVN1,OPHN1,USP30,KAT5,PSEN1,CTSZ,JKAMP,MKRN2,PRKCG,UBAP1,NEDD4L,LRRK2,RBX1,UBXN2B,DDRGK1,PLK2,PSMB3,DESI1,PSMD8,RNF144A,PSMB6,PMP22,LAPTM5,PTK2B,IL33,PSMD4,CYLD,PSMA7,EDEM3,FBXO38,RNF167,TRIM9,ANAPC2,NFE2L2,PSMC4,EPHA4,FAF2,DLGAP1,PSMC3,RYBP,UBA6,RNF213,LONP2,DNAJB9,PSMB4,HM13,RNF13,ANKIB1,NSFL1C,PARK7,ARAF,TMF1,AREL1,GABARAPL2,OTUD7B,DNAJB2,CTSF,USP5,MAN1B1,CTSH,OS9,TOLLIP,CSNK1D,SIRT2,CAPN2,PSME4,LGMN,TP53INP2,NFE2L1,PSMC5,ENC1,PSMD2,GNA12,KLHDC10,CTSS,UCHL1,CTSB,HSP90B1,CLU,HSP90AB1
GO:BP	lymphocyte apoptotic process	GO:0070227	0.046431803	1.333184453	74	3001	25	20976	CD3G,NFKBID,HSH2D,SIGLEC1,IL2RA,JAK3,RIPK3,EFNA1,CASP8,BCL2L11,CD274,P2RX7,WNT5A,TP53,LGALS3,RIPK1,DOCK8,LYN,SERPINB9,CD24,ST3GAL1,TSC22D3,DNAJA3,KDELR1,CD74
GO:BP	regulation of antigen receptor-mediated signaling pathway	GO:0050854	0.047791689	1.320647621	57	3001	21	20976	SLA2,STAP1,BTN2A2,KCNN4,LILRB4,PTPN22,CMTM3,CD22,LPXN,PTPN2,NFAM1,PTPN6,FCGR2B,LGALS3,ELF1,LYN,PTPRC,LAPTM5,PRKCB,PTPRJ,DUSP3
GO:BP	glial cell migration	GO:0008347	0.047791689	1.320647621	57	3001	21	20976	STAP1,CCL3,GPR183,CCL2,NR2E1,TREM2,P2RY1,FOXG1,CDK5R1,P2RY12,LAMB1,CX3CR1,PMP22,SRGAP2,EPHA4,CX3CL1,CERS2,RELN,HEXB,NDN,ATP1B2
GO:BP	cellular response to glucocorticoid stimulus	GO:0071385	0.047989406	1.318854629	83	3001	27	20976	AGTR2,NPAS4,AGTR1A,CRH,ISL1,CCL2,IGF1,SSTR3,UGT1A6,STC1,TGFB1,ABCC2,ICAM1,REST,EGFR,CFLAR,SRD5A1,ASS1,ANXA1,BCL2L1,AKAP13,ZFP36L1,JAK2,GSTP1,FAM107A,ATP2B1,ATP5F1A
GO:BP	negative regulation of organelle organization	GO:0010639	0.048120399	1.317670778	334	3001	76	20976	SCIN,TRIM54,HSPA1B,LIF,MYOC,TMOD4,TRIP13,BUB1,CCNB1,HGF,KIF24,TTK,WAS,KANK3,KNTC1,TEN1,IGF1,TPX2,GMFG,MET,OMA1,PSMD10,ZWILCH,PAM16,AABR07066180.1,TLR2,PLEKHH2,TP53,WASF2,CORO1A,TIGAR,TOM1L1,CLEC16A,CEP97,SWAP70,MAP6D1,PRKCD,HIP1R,NOL3,EXOSC10,USP30,NAV3,SNCA,LRRK2,EVI5L,SSH2,FGF13,PARP1,PRRT2,FHOD3,TRIM9,EML2,GMFB,ATM,HIGD1A,FLII,RDX,CGNL1,SPECC1L,TNKS2,SLIT2,SHROOM2,TMEFF2,CCP110,MTPN,ATRX,FGFR2,FKBP4,VAT1,CAPZA2,FEZ1,SYT4,TUBB4A,STMN1,MAP4,AVP
GO:BP	positive regulation of myeloid leukocyte mediated immunity	GO:0002888	0.049571593	1.304767127	23	3001	12	20976	STAP1,SPI1,BTK,FCGR1A,DDX58,TYROBP,PTAFR,ITGB2,FCER1G,RT1-S3,ITGAM,C3
GO:BP	regulation of NMDA receptor activity	GO:2000310	0.049571593	1.304767127	23	3001	12	20976	CRH,CCL2,RGS9,AABR07007642.1,IFNGR2,IFNGR1,PTK2B,PARK7,SLC6A9,MAPK8IP2,RELN,RASGRF1
GO:CC	cytoplasm	GO:0005737	3.26E-97	96.48647389	10121	3075	2021	21007	GSDMA,BAAT,NEK2,ITGA2,RHO,CST7,DUOX1,RBP2,CENPU,DNASE1L3,SCIN,MZB1,NLRC3,SLA2,LRAT,RUFY4,RGD1305184,IGBP1B,RTP3,LMLN2,TRIM54,MLPH,SDCBP2,MYH8,SRMS,CTLA4,NOD2,LIPG,CDC6,TPH1,SCIMP,CALCA,ACOT6,IKZF3,AGBL1,TXK,PRSS55,CRB2,NGF,SCTR,SYPL2,SPRR1A,CD96,ERMAP,CCDC69,SP7,NKX3-1,ACPP,HSPA1B,CD3G,UBD,HPGD,TRIM30C,NRAP,FGG,FUT7,OLFM4,CGAS,NEUROD1,FOSL1,PLD6,CAPN3,MOV10L1,ARL5C,NMBR,DENND2D,RT1-S2,MCOLN3,SULT2B1,COX7A1,ZC3H12D,LIF,GPR18,CTSW,HSD17B13,SMYD1,ATP8B4,GALNT3,LRRC14B,AK8,WNT2,KNL1,RNF207,EGR2,ISG20,TLR9,STAP1,CCRL2,ITK,SPATA18,STEAP1,CCL3,AGTR2,LOC103690108,CYP2R1,CDK6,YBX2,CNKSR1,KLHL41,IL4I1,ABCA12,IL15RA,MYOC,BARD1,SLC12A3,ACP5,DLX5,SPC25,BCL3,MYADML2,SLC17A9,PROCA1,EPB42,BBOX1,CPS1,PTPN7,HSH2D,RAB20,JMJD7,NEU2,MCRIP2,ABCA17,TRAM2,CDCA7L,SIAH3,CRABP1,TRDN,RAB37,IL1A,DNAAF3,GIMAP4,CD40,SGK2,PRDM1,SLC30A3,RRM2,COL2A1,RGN,MYO1G,RHOH,TMOD4,GPR62,TNNT1,SLC18A1,SPAG6L,CIITA,IRF4,DSC2,AC128848.1,CARD14,LAMC2,TRIM69,GPR12,PEMT,HAS2,MOGAT2,PDZD3,POSTN,GAPT,NCF4,KRT18,HASPIN,CASS4,PMP2,CCDC3,HTR4,KIF20B,ST6GAL2,GIMAP7,RT1-DOB,SNX20,SHMT1,ADORA2A,CMYA5,TNFSF13B,PTPN18,STEAP4,ALOX5,AGTR1A,OASL,ACSM3,SPTLC3,MAB21L2,AIM2,CRHR1,THEMIS2,SIGLEC1,RHBDF2,IQGAP3,STIL,RUNX2,TRIM55,LCN2,RELB,CDCA7,DSN1,TRIB1,PTPN22,HPGDS,DNAH8,RUBCNL,GBP4,ANKRD37,BUB1,SLC17A4,ITPKA,GPSM3,ESR2,MAFF,ITGB3,KMO,GADD45G,CAVIN4,SFMBT2,DPYS,RAD51C,LRGUK,ALOX12,CRH,SH3TC2,CD14,MARCHF1,GSTT2,MYO7A,NPY5R,CCNB1,IL1B,DAPK2,CLDN1,MMP12,KCNS2,SAMSN1,RGD1561916,KIF11,HPSE,SGCD,MELTF,CCDC88B,CNR2,NFKBIZ,BIRC3,PMFBP1,REL,MCUB,KLHL14,CYTIP,SNTB2,CHST9,MCM3,FES,RPUSD3,CTSE,VWA3B,RASAL3,NLRC5,TLR1,BORA,JAK3,FHL3,GSAP,LOC681458,PLCB2,PLEKHA4,RAMP3,CDC25C,FGF7,HACD4,ABI3,ACOT4,RGD1565785,PPIL6,TNFAIP2,APOBEC1,AABR07035839.1,LACC1,IL1RL1,RIPK3,MEDAG,SLC25A37,MSR1,HS3ST5,ADRB2,FMC1,OAS2,COLEC11,TTK,PLK3,GVIN1,RGS1,PSMB8,CLCA1,WAS,NT5C1A,NLRC4,KCTD7,GPR63,ALKBH7,SLC17A8,MLKL,STEAP3,DGKK,ARHGAP9,SH3BP1,PDF,FANCD2,TICAM2,ALOXE3,KANK3,TDP1,KNTC1,AURKA,PIK3R5,SNAI2,SLC37A2,PASK,HHATL,MEOX2,NEB,STING1,MAP3K8,NPSR1,ARC,MEX3D,MARVELD2,ADCY4,CCL2,STXBP2,DUSP10,EYA4,CERCAM,FGD2,GLIPR2,AKR7A3,TUBA8,SLC18A2,MS4A6A,CH25H,ZFP703,FMO5,B3GNT7,IGF1,CYP3A9,HHEX,STPG1,TPX2,TACC3,SLC15A3,PKP1,RFLNB,DGKH,CCDC125,BCO2,CASP8,TNFAIP3,RBM24,SLC11A1,GNRH1,RGD1559575,RNF169,IFI44L,ATP23,CCNJL,TBC1D12,PYCARD,TYSND1,MME,NFKB2,IKZF1,IL10RA,CMTM3,IFI27L2B,GLI1,BRCA1,FSTL4,NR4A2,TBCC,ARHGAP15,IPCEF1,VASH2,BCL2L11,ZFP217,STK26,ATP10B,RGD1305464,RFX2,FGR,BTK,ALG6,AABR07044900.1,SLC24A4,NAT1,MOXD1,FGF10,ARRDC2,RSPH3,HEXIM2,TIAM2,TNFRSF1B,MRM2,TLR6,MGC105567,CXCR4,MPP7,CLEC5A,JRK,HCK,NDST3,RBMS3,SASH3,CRYM,TBXAS1,PARVG,LDLRAP1,PAFAH1B3,OAS1A,PIAS4,PLPP2,LOC100363469,MTHFD2L,TENT5C,CAMKK2,TMEM258B,PSMB9,DOC2B,TNFAIP8L2,RGS14,LOC100302465,IL16,UBA7,HTR5A,FLVCR1,MAPK12,LOC108348137,TP53INP1,LOC685067,METTL1,FGF2,SERF1,USP2,RCAN3,RAB11FIP1,LOC688778,BRCA2,IRAK2,NOS3,TOR4A,STRIP2,TRMT44,RT1-CE1,PPP1R14A,RPRM,NLRP1A,IFT27,SPIRE2,SP100,MOB3C,PLCG2,RAC2,ALG1,FLI1,FCHSD1,TRPC7,P2RY13,SLC35D2,SSTR3,CCNE2,ACTN2,BMF,CLEC11A,SERPINB1A,LOC108348175,NINL,THG1L,PARP10,VRK1,LOC100909856,B3GAT2,RANBP17,RFTN1,ZFP36,CASP7,OSBPL3,TIFA,BCL2A1,TRMU,PEX10,COA7,FMN1,WNT16,ARHGAP4,PYGL,RAB40B,TLCD3A,MRPS34,CYB561A3,DCLRE1C,TAP1,AHR,TNFAIP8L3,NABP1,GSDMD,GPR137C,PIEZO1,DENND1B,OMA1,AR,PI4K2B,SYTL4,TSPAN15,UGT1A6,CDKN1A,IRAK4,CD22,TMEM119,CNDP1,PIK3CD,STC1,DYSF,ELP6,SPRY4,DOK5,TGFB1,P2RY1,ANKRD1,MRPS28,GCNT2,PRRC1,NLRP3,SLC39A12,RGS7BP,TRIM13,PGGHG,EXPH5,DCLK3,NDUFAF2,MYD88,CALN1,PARD3B,ZFPM2,AFMID,MGC108823,HRH1,B4GALT1,MT2A,TPBG,MRM1,PHLDA1,NMI,SYK,BACE2,GMPPB,IQGAP2,MPPE1,KCNAB3,ATG4D,IRF5,HSPB1,JMJD6,CA8,MMACHC,ATXN1,TPST2,LCA5,DRD1,PTGS2,UQCC3,MSTO1,NAPEPLD,PXYLP1,LPXN,MCTP2,AKNA,OPN3,PGR,FUNDC2,TOR3A,PSMD10,DTX3L,CASP1,BCS1L,HEXD,AC141489.1,BST2,MRPL38,POLA1,UNC93B1,MRPL40,SLC13A5,CCDC184,FHDC1,SLA,FAM174B,BCL11A,TTLL12,BOLA3,CISD3,GHDC,GSTM6,CD68,LBH,AFAP1L1,ABCA7,ACOT11,MRPL55,CABP7,CRPPA,TRAF3IP1,DHX58,FUT4,TLR4,LZTS2,TMEM159,MBIP,CYP2U1,TMEM170A,IL18,INSC,HMOX1,PPIC,CEND1,ST6GALNAC5,TRIM25,PTPN3,CHST3,SUMF2,MANEAL,SNCG,TRUB1,USP3,TESK2,DUSP19,MTUS2,GDPD5,RAD51D,EPHA3,MMP2,BID,TES,RAB33A,APBB2,CPNE2,USP35,PTPN1,BTG2,RAI14,CFAP410,DNAH11,FOS,MAPK11,NCK2,RNFT1,GBP6,BAIAP2,MTG1,ADRA2A,POMGNT2,CLEC7A,CSGALNACT2,IQUB,PAM16,SLC39A13,HCLS1,MYO1F,NMNAT1,CEP89,PIM3,HAVCR2,USP18,DDC,CD274,RASD1,AABR07066180.1,CLN8,ARMCX6,DHX33,DOC2A,CD33,SNX15,PELO,PBLD1,RCN3,SEC61B,NFKBIA,RNF150,FGF9,TJAP1,DNHD1,FZD10,GSS,RGS9,OTOF,REST,HINT2,HEY2,PSEN2,AABR07007642.1,PTP4A3,DNASE1L1,P2RX7,GADD45A,GRIN2A,EFHC1,TRMT10A,MRPL28,LOC683897,ACOT13,TCF7L2,ISG15,PTPN2,GALNS,EDC3,GAL,ADCK2,BLNK,RTP4,TMEM98,LAMP5,DMAC1,S1PR3,NDUFAF3,ATP7B,LRSAM1,CEP295,DUSP6,SPA17,CDC25A,VKORC1,FAM110B,ITFG2,EXOG,OSBPL5,NRG1,STK17B,EXOSC8,LRRC61,DDX58,RNF215,NPAS2,P3H4,KLF12,BIN2,ABLIM3,TLCD4,OPRK1,IRF1,CYBRD1,PTPN6,UQCRQ,ALPK1,MCM7,HOMER1,TLR2,OTULINL,PDGFC,SNX21,FLRT2,LCP2,INF2,WIPF3,NKD1,KLF6,DGUOK,INPP5E,KLHL21,EGFR,KCNIP3,RHBDD1,RTN4IP1,ZBTB20,LOC100361898,SOX8,PLEKHH2,SLC17A7,NPL,LRRK1,POLR2D,PGAP2,SSTR1,AIP,RERG,IFI30,SYT3,CFLAR,CNTF,PLOD2,CDK5R1,STARD13,BCL6,PLA2G6,AGK,MRPL12,PAOX,OPA3,MFAP3,LOC100363268,IFI47,HINT3,FCGR2B,ADAM19,CDC42EP1,SPSB1,IER5,TMEM131L,CASP4,TRIM34,DGKG,GBP5,HS1BP3,TMEM25,VASP,SCN5A,TNFRSF1A,CTNNBIP1,KLHDC8B,BSPRY,ASPSCR1,FYB1,UQCC2,PIK3AP1,NUP210,ATPSCKMT,ARHGAP17,ADCY1,MLLT3,LETM2,GALNT6,ZCCHC2,GGTA1,COQ5,DESI2,WHRN,ATXN3,CRISPLD2,GPR88,CDC42EP2,CASKIN2,UMPS,TP53,IFIH1,MAP3K5,TDRP,WASF2,MRPL58,MYDGF,LRRC8B,ACOX3,CLN6,CERS6,MTMR12,IFIT3,LRRC59,CD320,PIP5K1B,LSG1,FICD,SYT2,FGD6,SESN2,IRF2,STX3,CTSK,APBB1IP,RBFOX3,PANK2,ARPC1B,DYRK2,GEMIN4,NAAA,RNF19B,SCGN,EGLN3,PRELID3B,YIPF2,IRF7,MYO16,NEDD9,SLC36A1,CYTH4,FMNL3,LRRCC1,GNB4,ZADH2,PPP4R4,KRTCAP2,PAPSS2,EXOC8,CHPF2,LGALS3,SGK3,TLR7,PLCE1,PCBP3,U2AF1L4,KCNA1,CASP3,EED,XYLT1,GASK1B,EIF2B1,EIF2B2,DOK6,MRPS18B,PCSK5,CENPJ,TMEM186,CORO1A,PLA2G15,CARTPT,SYNDIG1,SNRNP40,OLIG2,TMTC2,FNTB,NIPSNAP3B,COG8,FNIP2,MAN1C1,LIMD2,LRRC1,UBXN6,RAB3D,IRF9,TIGAR,DUSP8,CXADR,RAB7B,IRF8,HTR2A,MASP1,MAGEL2,KIRREL1,GATD3A,PAIP2B,RGS20,SLC4A7,ELK3,MRPS18C,EPB41,PANK4,SOX10,RINT1,CEMIP,FARP2,LMO7,SLFN13,ELOVL7,ZDHHC23,AHSA2,RAD23A,TARS2,MRPS5,SMAD7,HPS5,CSAD,ARHGAP24,BSCL2,SNX33,NCF1,STXBP6,POLR3D,TOM1L1,PIK3CG,GAB2,RIPK1,ERGIC1,INPP5D,RIPK2,TMEM65,TRIM21,RABGGTA,SYT9,PLEKHF2,CDR2,CD34,CLEC16A,OLFM2,KCTD2,MBTPS2,DENND11,CHRM3,NT5E,PROX1,CCDC88C,PKNOX2,NENF,RGS6,COG1,MRPL9,MYH14,STAT6,JAGN1,CEP97,RT1-T24-4,SIL1,GOLM1,NAXE,SMDT1,UBE2D1,EGR1,TOB1,CACNG2,MRPS6,PIR,TOMM40L,RGMB,MOB1B,EXTL1,USP25,TUB,SWAP70,TIMMDC1,CTSC,HK2,ATG4C,CREB3L2,MRPL41,CDKL5,GRB14,APAF1,TRIM59,DNAJC21,WFS1,CHM,RPL13A,PIGC,TTC30B,NYNRIN,CSGALNACT1,TXNL4B,MRPL24,NRIP1,GSTM4,DOCK8,TMEM123,KEAP1,CYBB,CCDC93,KCNQ5,TMEM189,RAB13,P2RY12,ST6GALNAC3,GNPDA1,HRAS,PIGA,FMNL1,LPCAT2,EPHB1,HS3ST1,CLCN5,TLR3,POLB,UNC13B,GJB1,MCTP1,ADRM1,IRGM,OSBPL11,LAMB1,AABR07021812.1,JARID2,MAP6D1,PRDX4,PRKAB2,RNF25,FRG1,MRPL10,PELP1,DNAJB5,EDEM1,TRIM36,TRPM2,PRUNE1,IFITM3,LDLRAD4,USP28,SV2C,RASSF5,CYTH1,NECAB2,CYB5R4,BLOC1S5,FKBP5,IFT20,NABP2,DPP3,PREB,COG7,PRKCD,ERCC8,ADI1,MAP3K20,GNPTG,LSS,CIAO1,RGD1560212,MYLIP,STK16,SRD5A1,BCKDHB,COLGALT1,TCAIM,CIRBP,MRC1,RAB33B,FKRP,TMEM106C,CNTRL,IFI44,COQ9,IQSEC2,TRAPPC2L,NDUFA2,CBL,ETS2,ASS1,MRPS23,UAP1,ANXA1,ADPRH,YBX3,HEYL,XPNPEP3,HSD17B10,SOAT1,CPNE6,SELENOM,MRPS26,TRAF7,AP3S2,TMEM175,MSI2,SMAD3,STAMBP,ADGRV1,STXBP5L,SIGMAR1,SRR,ACP1,SPINT2,SFT2D2,CHSY1,HHIP,CDO1,HIP1R,FOXO4,PRKD3,TRAPPC4,CX3CR1,ITGA3,MYO5B,MRPL33,NOL3,SLC25A1,PDK3,CNKSR2,DHCR7,CCDC91,HSDL1,PLEK,NOP53,LOC108348250,NR2F2,SYVN1,SLC25A39,ING4,POMT2,LAGE3,PARD3,SHC1,AABR07063279.1,RGS10,MANBA,S1PR5,PSMG1,MTURN,MRPS7,CDS1,ARHGEF28,TACR3,DIPK2A,MYO1B,IGTP,CACNA1G,SSR4,NUDT12,NFKB1,CTBP2,PAQR8,TRIM26,IP6K2,LMO3,GSKIP,TMEM63A,LZTS1,GPR89B,LYN,IFRD1,CIAPIN1,PLD4,EXOC2,GAB1,WRN,LIMK1,TBL2,ABCB6,ERN1,MAGEH1,CPOX,STARD9,CELF2,RGD1305178,JPT2,SLC35G2,TPST1,SLC7A8,RHOG,SERPINB9,TMEM43,BRINP3,SEC13,TRIM5,PRMT1,XRCC6,DUSP15,RGS3,PARP9,MRPL49,ARHGEF3,CMTM6,PTPRR,MAPKAPK5,TIMP4,EXOSC10,TP53BP2,RPS21,CMPK2,PHAX,CALCRL,YIPF1,DIP2A,NACAD,FRMD4B,OPHN1,JOSD1,FZD3,ARRDC3,USP30,ZC3HAV1,RABAC1,RLBP1,TMEM100,TOMM7,UNC13C,PARP14,VPS54,AUH,FGF1,DUSP26,COG6,CPEB1,KAT5,DOCK5,NIT2,PSEN1,IFIT2,AIF1,GRM5,RAB4A,SPG7,CDKN1B,GLTP,FKBP15,LRRC40,ACBD5,PMPCA,CTSZ,GABRA5,AMPD2,PIK3C2B,CHRNA7,SKAP2,PPIL2,WASF1,ACER3,CPNE3,KCNH1,DELE1,CELF6,PITPNM3,MCCC2,SNCA,MERTK,GRIN3A,RIC1,WWC2,SPP1,DPYSL3,ARHGEF10,BCL2L1,PRKCG,ENOPH1,RSAD2,TFG,SHISA5,PGAP4,GPD1,CISD1,SKIL,LDAH,CD38,TGFA,CYP4V3,TMEM38A,UBAP1,HYPK,PPP1R16B,BBS1,CYP46A1,NEDD4L,AHCY,DDN,ST3GAL1,ERP29,ENTR1,RIPOR2,ANO6,LRRK2,POMGNT1,CLMN,CLTB,PRTFDC1,VAPB,AGA,JAM3,PRKCE,NDUFB11,OGDHL,SMC2,NIPA2,KIT,ACBD3,PKD2,IFT122,DCTN6,NIPA1,RT1-BA,TIPRL,RBX1,BBS2,PRMT2,PRKAR2B,UBXN2B,FUCA2,NCKAP1L,PDE1A,ACADSB,DDRGK1,POMK,CAP2,PLK2,SORCS1,RDH11,TSC1,ATP11B,MEF2A,PBX1,MIA2,CYP7B1,NWD2,IBTK,SSH2,ZNFX1,CEP192,MARK1,SOX2,ISCU,UXS1,NEK6,S100A10,FGF13,PDE1B,B3GALT5,TSC22D3,FAM162A,BTG1,METTL7A,AABR07007032.1,SLC11A2,SORD,GSTT3,RAPGEF6,PLS1,PARP1,ANLN,GPNMB,POLDIP2,TMEM199,PSMB3,SLC44A2,NUDC,EHD1,FA2H,DESI1,SLC39A7,RNF112,ASIC1,TPPP3,EPB41L4B,TIMM17A,PSMD8,IFNGR1,RNF144A,ETNPPL,GRAMD1B,WDR61,SPTSSA,SGMS1,PSMB6,SCD,SSR2,STAT2,PHB2,ETL4,KCNAB1,DDHD1,MICOS13,CDK19,PRRT2,PMP22,PARVA,DAD1,LAPTM5,KALRN,ZCCHC17,TMED3,VIPAS39,DNAJA3,CERS5,CCNY,PSENEN,ECH1,GUK1,MRPL15,WDFY2,FOXK2,ARPP21,FBXW2,KIF13A,TMEM117,CNPY2,FHOD3,PFDN2,CEP104,LDLR,ELAPOR1,USP6NL,CHMP2A,KLK6,MYRIP,SSBP2,PCSK1,RCAN1,EXOC3,CCDC136,BSDC1,SH3GL3,SHTN1,CRYAB,PTK2B,IDI1,IMPDH2,HSDL2,SULF1,REEP2,HID1,IL33,ROGDI,UBR7,PFKFB3,SYNPR,PSMD4,CYLD,MICALL1,TOMM34,AKAP13,RAP2A,ST3GAL4,NCOA6,PSMA7,NDUFA3,CD44,MOB1A,CAMK1D,COX5B,EIF3L,ACADVL,KDELR1,ZFP36L1,NDUFB3,EDEM3,HMOX2,PID1,NIPSNAP2,MRPL48,SLC25A17,ZDHHC20,FBXO38,RNF167,GOLGA2,B3GAT1,HTRA1,MYO1D,SAMD9,RCN1,NDUFB10,PIGK,MRPL17,TRIM9,ATP5ME,SNX1,ELOVL1,SRGAP2,ACVR2A,NFE2L2,PITRM1,PSMC4,BORCS7,PAF1,EPHA4,SDF2,SLC25A18,ST6GALNAC6,SELENOK,STARD3NL,EIF2AK2,GABRB3,TMCC2,GBP2,EML2,ADPGK,NBAS,VPS8,SSU72,TRH,JAK2,TRAPPC1,UQCC1,LOC100294508,CELF5,FAF2,MAGED2,ZFP365,ADGRG6,OAZ2,PPM1E,PRKCA,ECE2,ATM,ERGIC3,ZDHHC9,PSMC3,ACAT1,TAFA5,LOC108348180,OSTC,RGD1307443,NEXMIF,ECHDC1,RNASET2,LARGE1,SMIM14,HIGD1A,HINT1,GET1,UBA6,LPIN2,EML1,RGD735065,SLK,RNF213,ACSS2,TBCA,RASGRP3,AGPAT4,WARS1,TMED4,ACHE,FLII,SDHAF2,LONP2,DBNDD2,SYPL1,EIF1B,ITPKB,KIF13B,SH3KBP1,NEFH,PHLDB1,MAP7,SDHB,ARPC4,BICD2,RDX,XPO5,AGAP2,RASGRP1,DNAJB9,IARS2,ENTPD4,RTCB,DOCK4,CHI3L1,CORO1C,GDA,PEX5L,CHMP7,TIMM8B,PDE4B,PRKCB,COPS5,MEF2C,KCNIP4,VCAM1,ELAVL4,SPECC1L,COX7A2L2,PSMB4,SMG7,VAMP3,TUBB2B,MTSS1,SPART,STXBP3,TMEM87B,HM13,LCP1,SGPL1,PLPBP,SBDS,TRIO,COPS6,WDR11,GUCY1A1,INTS3,DCAF8,POGLUT1,RAB21,GPCPD1,ELMO1,RNF13,SRP14,MYRF,TGFBR1,TPM3,TPRG1L,GRN,XBP1,VPS39,APPL2,ANKIB1,NSFL1C,RYR2,COX7C,UBA5,DEGS1,EIF3B,IDH3G,VOPP1,NME2,PFDN5,FXR2,TNKS2,GOSR2,CERS2,AABR07028769.1,CASC3,TAB2,PARK7,PRKCSH,ARAF,FRYL,TMF1,TMCC3,SAT1,SBF2,GNAI1,RBFOX1,SETD3,STAT3,LMTK2,FNBP1L,KARS,FNBP1,SLIT2,NDUFB8,RAP1A,AREL1,GABARAPL2,BAALC,TEX2,HARS1,CADM1,PTGR2,ARMCX3,DAAM1,LSAMP,SPOCK1,NPC1,SORBS2,FNTA,RAPGEF4,RT1-DA,TPD52,OTUD7B,EPN2,DIXDC1,NOMO1,GSTP1,ACSL1,PDE2A,INPP5F,DDOST,EIF1AX,FHL1,DNAJB2,PDZD8,SNN,CDK17,MTUS1,ATP5PO,CTSF,ARHGEF12,ABI2,MON2,LASP1,CALY,IPO9,LGI3,USP5,SARS1,ELOVL5,GNA13,HMGCR,SQLE,COX7B,PTCH1,MTMR4,EMC1,STK39,ATP6V1G1,SLC48A1,PPP1R12B,NFAT5,THTPA,ZEB2,CYFIP1,PDHB,CALB1,ATP11A,CAPRIN2,MARCHF8,MAN1B1,SHROOM2,EIF4G1,PLCB1,GBF1,G6PD,NAPB,CTSH,VMP1,NOLC1,MDH2,PRICKLE2,LPAR1,GALNT16,PTDSS1,CKMT1,SLC6A9,AKTIP,ATP5MF,ACTR1B,MAPK8IP2,HTT,FNDC3A,RAN,OS9,TOLLIP,STAT1,MTPN,TMEM59L,FDPS,MFN1,FGFR2,CSNK1D,TUBB4B,PLEKHA1,SIRT2,RAB31,BIN1,SND1,PACS2,CADPS2,MAOB,FKBP4,DSTYK,FDFT1,UTRN,RELN,FTO,WDR47,CAPN2,SEPTIN11,GPR37,NCOR1,ABCD3,PRDX2,MAPK1,PSME4,MESD,SLC23A2,VAT1,SESN3,CCNI,TMED10,SEZ6L2,LOC103693780,CDH13,SYNM,LGMN,RPL6,FAM107A,TP53INP2,SOD1,CCNG1,RIT2,TRIM2,PCLO,SEC11C,MARCKS,REEP1,EPDR1,NFE2L1,HEXB,PSMC5,MAG,ENC1,COX7A2L,GATM,ABCA1,QDPR,TSNAX,NAP1L4,LMBRD1,MSMO1,FADS1,SASH1,ANXA3,SLC6A11,ITPR1,AHCYL2,NPC2,GOT2,FAM168B,PPP3CA,UQCRH,TMX1,CFH,FERMT2,ATP2B1,SYN1,EPS15,RPL24,CAMK2D,AKAP12,PLS3,RPN2,PLD3,ACTR1A,PSMD2,LANCL1,PDIA6,NDUFS2,PABPC1,PARM1,SEPTIN4,KTN1,SEC62,HADHA,ACTR2,CCT5,SCP2,CD74,SLC7A11,SEMA6D,PFKP,GNA12,PPA1,STMN4,CAP1,GSTM7,NDRG1,TMEM59,TECR,TP53BP1,GTF2I,MAP4K4,GOLGB1,SERINC5,RPL23A,SSR1,ARNT2,CAPZA2,DUSP3,RUFY3,KCNA2,SLC12A2,RGD1307929,GAP43,CYP51,HYOU1,SDHA,ALG2,SLC44A1,SEPTIN8,HMCES,GANAB,ABCA2,KLHDC10,OPALIN,RCN2,PTPRN,SERPINE2,NDN,ABAT,NEFL,ERMN,CLDN11,HSBP1,RESP18,SC5D,RCAN2,ACLY,RPN1,BSG,AKR1A1,SARAF,SEPTIN7,UGT8,PTPRN2,CSRP1,FABP7,VSNL1,GAA,KLC1,FEZ1,CAR2,DYNC1LI2,VIM,ACO2,SLC25A4,TRAK2,CTSS,ZFP106,UCHL1,MAGED1,ENPP2,SYT4,EEF1G,OXT,KIF5B,ATP2B4,BCAS1,PLEKHB1,TUBA1A,RPL10,HMGCS1,NNAT,PTPN11,PKP4,GABARAPL1,TUBB4A,ADCYAP1R1,MLC1,MAL,STMN1,RPL3,GJA1,MAPT,ATP5F1A,RASGRF1,MAP4,CNP,NSG2,APLP1,DENND5A,SNAP25,YWHAH,PEA15,ITM2B,ATP1B2,PAM,CTSB,AVP,SYT11,MOBP,HSP90B1,GLUL,B2M,NTRK2,TMEM130,TF,KIF1B,CLU,SPARC,CPE,HSP90AB1,GFAP,AQP4,PEG3,SCD2
GO:CC	membrane	GO:0016020	6.54E-52	51.18447986	9175	3075	1739	21007	KLRB1C,GSDMA,MUSK,IL23R,TMC4,ITGA2,RHO,DUOX1,SVOPL,HCST,RT1-DOA,NIPAL1,FER1L6,CLEC2DL1,HAVCR1,CXCR3,CHRNA6,TMBIM7,NAALADL1,MUC15,NKG7,SLA2,TMCO5A,LRAT,AC142181.1,RGD1305184,XCR1,RTP3,LMLN2,TLR11,SSTR5,CLCA4,SLC25A48,KLRC2,MS4A4C,GPR132,CACNG6,TNFSF9,CLDN4,SDCBP2,SRMS,CTLA4,PTPRCAP,NOD2,TACR2,SCIMP,RT1-T24-1,GPR174,TMEM121B,LYPD5,PRRG4,TNFSF18,CD69,PLET1,ADGRG5,PRSS55,CXCR6,CRB2,SCTR,KLRD1,KCNQ4,CHRNA3,TNFRSF13C,SLAMF7,HTR5B,SYPL2,ADRA1D,SCN11A,CLEC9A,CD96,TNFRSF14,TLR5,ERMAP,CLCA4L,TIMD2,SLAMF6,C9,ACPP,KLRB1B,PTGER3,HSPA1B,LRRC3,CD3G,GPR171,HPGD,P2RY10,NUP62CL,UPK2,CD2,FGG,FUT7,CGAS,FOSL1,PLD6,CAPN3,CLDN15,NMBR,RT1-S2,MCOLN3,SLC47A2,XKRX,COX7A1,AABR07027872.1,GPR18,CD3E,ITGB6,ATP8B4,CD8A,GALNT3,TMEM154,AABR07044397.1,RGD1304770,WNT2,IL2RB,IL18R1,TLR9,PTPRV,CCRL2,ITK,UMODL1,SPATA18,IL18RAP,CD80,STEAP1,LEMD1,BTN2A2,AGTR2,LOC103690108,NECTIN4,CYP2R1,LAG3,EPCAM,IL1RL2,QRFPR,LOC691141,KLHL41,AABR07006269.1,JAML,IL4I1,ABCA12,IL15RA,SOX11,LPAR5,MYOC,PLB1,SLC12A3,SLC2A9,EBI3,PIRT,CD72,ACP5,BCL3,MYADML2,TMEM150B,NXPE2,SLC17A9,EPB42,CPS1,PTPN7,KCNN4,KRT1,XKR7,ABCA17,TRAM2,CD200R1,TRDN,IL1A,KISS1R,CYSLTR1,EPGN,TMEM273,CYP19A1,SECTM1A,CD40,TNFSF15,REM2,TMEM202,SLC30A3,MYO1G,RHOH,TSHR,GPR62,GPR65,SLC18A1,ICOS,TNFSF4,MILR1,GPR139,SLC25A43,DSC2,LAMC2,GPR12,PEMT,AABR07017902.1,HAS2,LRRC25,GJA4,MOGAT2,PTGER4,PDZD3,KLRK1,PTH2R,MRGPRX3,SLC25A45,GAPT,TNFRSF26,STUM,NCF4,KRT18,CASS4,HTR4,ST6GAL2,RT1-DOB,SNX20,DLL4,C5AR2,IL21R,ADORA2A,CMYA5,TNFSF13B,STEAP4,ALOX5,AGTR1A,OASL,SPTLC3,RT1-N2,CRHR1,SIGLEC1,PRTG,SMIM5,RHBDF2,TMEM156,IQGAP3,LILRB4,IL1RAPL2,KCNJ4,HTR1A,PTPN22,SDC1,RUBCNL,BRS3,GPR160,SLC17A4,CD6,GPSM3,NRADD,PIK3R6,ITGB3,KMO,CAVIN4,IGSF6,KCNK13,SLCO4C1,CHRM4,PCDH12,TMEM114,CXCL9,ALOX12,CLEC4A,MLIP,SH3TC2,CD14,MARCHF1,NMUR2,IL2RA,SLC7A7,GPR26,ST14,MYO7A,NPY5R,CCNB1,CLDN1,CD300A,KCNS2,CXCL11,SLC45A3,HPSE,SGCD,MELTF,CD101,CD244,CCDC88B,TNFRSF12A,CNR2,BIRC3,CALHM2,MCUB,SLAMF9,SLC44A3,HCAR2,SNTB2,FAM189A1,CHST9,CD1D1,FES,PAG1,RASAL3,TLR1,SLC43A3,VEGFC,JAK3,LOC681458,ABCC3,PLCB2,PLEKHA4,RAMP3,GAL3ST1,KCNH6,CNGB1,HACD4,LTK,RGD1565785,GLIPR1,ITGAX,IL1RL1,SLC25A37,MSR1,ADRB2,TMEM106A,GABRD,MPZL3,LOC108348233,P2RY14,RGS1,CLCA1,WAS,HVCN1,KCTD7,NPR3,GPR63,SLC17A8,MLKL,STEAP3,SLC38A6,P2RY6,DGKK,EFNA5,SUSD5,SH3BP1,TLR8,GPR183,TMEM132C,GRM2,SHISA6,PRLR,TICAM2,PCDHB10,TDP1,KNTC1,SLC26A8,PIK3R5,CATSPERG,SLC37A2,TMEM140,HHATL,STING1,FRRS1,NPSR1,ARC,MARVELD2,ADCY4,PCDHB12,TMEM198B,CD300LF,SCUBE1,STXBP2,RNF43,GLRA3,MXRA7,GLIPR2,EFNA1,SLC18A2,DNAJC4,MS4A6A,CH25H,FAS,FMO5,TMEM107,B3GNT7,RT1-N3,IGF1,CYP3A9,SLC15A3,PKP1,ISLR2,GREB1L,PSD4,DGKH,CASP8,FRS3,SLC11A1,GNRH1,RGD1559575,ATP23,GPRIN3,PYCARD,MME,MFSD4A,IL2RG,IL10RA,CMTM3,IFI27L2B,SLAMF8,SLC27A6,BRCA1,GPR84,ARHGAP15,GPR52,IPCEF1,IFNLR1,BCL2L11,STK26,TMEM179B,CMKLR1,ATP10B,TSHZ3,FGR,CHRM1,BTK,ALG6,SLC24A4,MOXD1,FGF10,ARRDC2,BTC,AC131360.1,TIAM2,TNFRSF1B,CD37,TLR6,MGC105567,CXCR4,MPP7,CLEC5A,HCK,NDST3,ANO5,ARL11,GLP1R,TBXAS1,PARVG,LDLRAP1,SLC28A2,PLPP2,C1QTNF1,MTHFD2L,IL1RAPL1,SLC35F4,TMEM258B,DOC2B,IFITM1,TMEM243,RGS14,SLC2A5,C3AR1,LOC100302465,VSIG10L,CST6,KCNK3,HTR5A,FLVCR1,LOC108348137,USP2,RAB11FIP1,TMEM86A,IRAK2,NOS3,TOR4A,RT1-CE1,RPRM,IFT27,SPIRE2,CA12,OSMR,CLEC12A,PLCG2,RAC2,TMEM215,TRPC7,P2RY13,SLC35D2,SSTR3,CLEC4A1,ACTN2,RRNAD1,EVI2B,B3GAT2,TREM2,RFTN1,RXFP3,ENOX2,OSBPL3,KLRA2,ABHD1,BCL2A1,PEX10,FMN1,CD86,SLC16A7,MET,RAB40B,TLCD3A,CYB561A3,SLC45A4,CSF3R,TAP1,TNFAIP8L3,SLC24A1,GSDMD,GPR137C,PIEZO1,P2RX2,OMA1,AR,PI4K2B,SYTL4,TSPAN15,UGT1A6,KCNV1,CNTN5,IRAK4,KCNH5,CD22,TMEM119,PIK3CD,STC1,CLEC4A3,DYSF,SCN7A,SPRY4,CSF2RB,P2RY1,SLC16A6,MRPS28,GCNT2,NLRP3,PLA2R1,ZFYVE19,SLC39A12,RGS7BP,TRIM13,AABR07047872.1,GNG8,ASIC4,NDUFAF2,MYD88,CALN1,ICAM5,FCGR3A,PARD3B,TM2D3,SLC5A11,MGC108823,PDGFA,HRH1,B4GALT1,TPBG,ABCC2,CDH4,NMI,SYK,FCGR1A,BACE2,RHBDD3,CA4,MPPE1,KCNAB3,TMEM200A,HSPB1,JMJD6,MFSD2A,EGFL6,TPST2,ILDR2,DRD1,PTGS2,UQCC3,MSTO1,NAPEPLD,PXYLP1,LPXN,MCTP2,OPN3,FUNDC2,BCS1L,BST2,UNC93B1,SLC13A5,FAM174B,KCNJ5,OLR1,GSTM6,CD68,ABCA7,GPR149,CXCL10,CABP7,FZD1,TMEM223,FUT4,TLR4,LZTS2,RT1-BB,TMEM159,CYP2U1,TMEM170A,INSC,HMOX1,TMPRSS5,TMEM132D,CEND1,FRAS1,ST6GALNAC5,PTPN3,PPP1R18,ICAM1,CHST3,LPAR6,RGD1311517,MANEAL,GDPD5,JAG2,RAD51D,EPHA3,MMP2,BID,DAPP1,CPNE2,PTPN1,CFAP410,FOS,NCK2,RNFT1,PCDHGA10,SMIM3,BAIAP2,MTG1,SAMHD1,ADRA2A,POMGNT2,CLEC7A,CSGALNACT2,PAM16,PACC1,SLC39A13,NPY1R,HCLS1,MYO1F,TMC7,CEP89,ICAM2,HAVCR2,AKAP5,CD274,DIRAS2,RASD1,CLN8,NINJ2,SYT14,ARMCX6,TMEM141,DOC2A,KCNH7,CD33,SNX15,TMEM120A,SEC61B,RNF150,PLPPR1,TJAP1,FZD10,RGS9,OTOF,CTXN2,PAQR6,PSEN2,GRM8,LILRB3,P2RX7,GRIN2A,IL10RB,TLCD1,PTPN2,ADCY7,ADCK2,BLNK,SPINT1,ARHGAP25,RTP4,TMEM98,LAMP5,DMAC1,S1PR3,NDUFAF3,ATP7B,LRSAM1,RELL2,ITGAL,NFAM1,CEP295,SPA17,VKORC1,ITFG2,LPL,EXOG,OSBPL5,FAM155B,NRG1,STK17B,DDX58,RNF215,KCNJ6,BIN2,TLCD4,SLITRK6,OPRK1,CYB5R2,CYBRD1,FRRS1L,ENPP6,PTPN6,UQCRQ,HOMER1,TLR2,OTULINL,PDGFC,SNX21,FLRT2,AABR07039446.2,LCP2,LRTM2,NKD1,TNFSF10,INPP5E,EGFR,KCNIP3,RHBDD1,RTN4IP1,PLEKHH2,SLC17A7,ARRDC4,KCNMB4,PGAP2,SSTR1,PRKG2,LRRC3B,AIP,RERG,SYT3,CACNA1H,CFLAR,PLOD2,CDK5R1,PLA2G6,AGK,LRRC55,MFAP3,LOC100363268,KCNF1,IFI47,AABR07033882.1,FCGR2B,ADAM19,CDC42EP1,TMEM131L,CEMIP2,OACYL,GPR176,C2,DGKG,GPC4,TMEM25,VASP,SCN5A,NPR1,TNFRSF1A,KLHDC8B,SLC7A10,BSPRY,ASPSCR1,REPS1,FYB1,UQCC2,KCNJ3,PIK3AP1,TYROBP,NUP210,ATPSCKMT,ARHGAP17,ADCY1,LETM2,GALNT6,GGTA1,COQ5,WHRN,ATXN3,GPR88,TMEM200C,BBS9,IL6R,CDC42EP2,CASKIN2,CACNG5,RXFP1,NECTIN3,MAP3K5,LRRC8B,CLN6,CERS6,LRRC59,CD320,PIP5K1B,SLITRK2,FICD,SYT2,STX3,CTSK,CMTM4,APBB1IP,NAAA,RNF19B,SCGN,CDH6,YIPF2,TMEM254,MYO16,NEDD9,SLC36A1,FILIP1,CYTH4,SERTM1,FMNL3,GPR22,CDH19,GNB4,TEC,KRTCAP2,CHPF2,LGALS3,FAT4,TLR7,PLCE1,CD84,CACNA1I,KCNA1,CASP3,XYLT1,CD180,GASK1B,EIF2B1,PCSK5,TMEM186,TOPBP1,CORO1A,PLA2G15,SYNDIG1,TMTC2,NIPAL4,PTAFR,COG8,FNIP2,MAN1C1,CNTN3,UBXN6,RAB3D,TIGAR,CXADR,LRRC7,HTR2A,MAGEL2,CRLF1,KIRREL1,RTN4RL1,ICOSLG,SLC4A7,EPB41,SOX10,CEMIP,LMO7,ELOVL7,ZDHHC23,ITGB2,SMAD7,CPNE8,BSCL2,SNX33,GRIK4,NCF1,STXBP6,PTGFRN,EPHA7,PIK3CG,GAB2,RIPK1,ERGIC1,INPP5D,ANGPT1,CCND2,TMEM65,SYT9,CD34,CLEC16A,OLFM2,SPNS2,MBTPS2,CHRM3,NT5E,GJC3,FAM163B,NENF,RGS6,COG1,PRIMA1,STAT6,JAGN1,SEMA3D,RT1-T24-4,GOLM1,SMDT1,PLPP4,CACNG2,SLC6A7,TOMM40L,RGMB,EXTL1,TUB,SWAP70,TIMMDC1,HK2,CREB3L2,PCDH18,CDHR2,CDKL5,MMP15,GRB14,TRIM59,WFS1,PCDH19,RPL13A,PIGC,CSGALNACT1,DOCK8,TMEM123,CYBB,SESTD1,KCNQ5,TMEM189,RAB13,P2RY12,ST6GALNAC3,HRAS,PIGA,FMNL1,LPCAT2,EPHB1,CLCN5,TLR3,UNC13B,GJB1,THSD7B,MCTP1,ADRM1,IRGM,SLITRK3,OSBPL11,LAMB1,AABR07021812.1,KCNC4,SLCO3A1,EDEM1,TRPM2,IFITM3,LDLRAD4,SV2C,CYTH1,PLD5,NECAB2,PREB,COG7,PRKCD,NKAIN2,ADI1,PRRG1,SIDT1,GNPTG,LSS,MYLIP,BMPR1B,STK16,SRD5A1,GLRA2,MRC1,FKRP,TMEM106C,COQ9,IQSEC2,NDUFA2,CBL,SUSD2,ETS2,ASS1,MRPS23,ANXA1,CA14,PCDH20,SOAT1,CPNE6,AIF1L,OGFRL1,TRAF7,TRPC1,AP3S2,TMEM175,SMAD3,STAMBP,ADGRV1,CD53,STXBP5L,SIGMAR1,EFNB2,SRR,ACP1,SPINT2,SFT2D2,CHSY1,HHIP,HIP1R,PRKD3,CX3CR1,CPNE4,ITGA3,VSIR,SCN1B,SLC25A1,CBLN1,CNKSR2,GJC2,DHCR7,CCDC91,TMEM255A,PLEK,SYVN1,SLC25A39,SLC7A6,POMT2,GPR34,PARD3,SHC1,AABR07063279.1,CCR5,VEGFB,S1PR5,CDS1,CCNYL1,ARHGEF28,TACR3,DIPK2A,MYO1B,IGTP,CACNA1G,SSR4,PAQR8,TMEM63A,LZTS1,GPR89B,LYN,PLD4,TMEM80,TXNDC15,SEMA3A,SORCS3,LIMK1,HCN2,ABCB6,ERN1,CPOX,SLC35G2,TPST1,SLC7A8,RHOG,TMEM43,SEC13,PRMT1,DUSP15,RGS3,IFNGR2,CMTM6,SLC7A2,PTPRR,TSPAN9,PTPRC,CALCRL,YIPF1,DIP2A,JOSD1,FZD3,PTPRT,SYNGAP1,ARRDC3,USP30,CD55,ANO3,FCER1G,RABAC1,TMEM100,RT1-S3,TOMM7,UNC13C,PARP14,RT1-DB1,CXCL16,COG6,CPEB1,GPR180,IL1RAP,DOCK5,PSEN1,AIF1,GRM5,RAB4A,SPG7,GLTP,FKBP15,ACBD5,PMPCA,GABRA5,PIK3C2B,CHRNA7,CDH7,SKAP2,CD24,PPIL2,WASF1,ACER3,SLC7A3,CPNE3,TTYH2,KCNH1,DELE1,SNCA,MERTK,JKAMP,GRIN3A,RIC1,CRIM1,BCL2L1,PRKCG,RSAD2,ARID2,ANO4,SLCO2B1,SHISA5,PGAP4,RIT1,NLN,CISD1,CERK,CD38,TMEM237,TGFA,CYP4V3,TMEM38A,UBAP1,NPR2,PPP1R16B,CYP46A1,NEDD4L,DDN,ST3GAL1,PCDH7,RIPOR2,ANO6,LRRK2,POMGNT1,CLMN,CLTB,VAPB,JAM3,CDH9,LGALS3BP,PRKCE,NDUFB11,NIPA2,GPRIN1,KIT,ACBD3,FCRL2,PKD2,NIPA1,RT1-BA,BBS2,CDH10,PRKAR2B,GABRA4,DDRGK1,POMK,CMTM5,CAP2,SORCS1,RDH11,TSC1,ATP11B,NPDC1,MIA2,CYP7B1,ZNFX1,MARK1,UXS1,S100A10,FGF13,B3GALT5,FAM162A,METTL7A,SLC11A2,SORD,RAPGEF6,ADIPOR2,CACNA2D3,ANLN,MPDU1,CRELD1,GPNMB,POLDIP2,TMEM199,SEL1L3,SLC35B1,SHISA7,SLC44A2,EHD1,FA2H,SLC39A7,RNF112,ASIC1,PLLP,RIMS1,EPB41L4B,TIMM17A,ARMH4,PDPN,IFNGR1,RNF144A,SCN9A,GRAMD1B,SPTSSA,SGMS1,SCD,CPNE5,SSR2,STAT2,PHB2,KCNAB1,ERBB3,ADCY3,MICOS13,UNC5B,PRRT2,PMP22,PARVA,DAD1,LAPTM5,TMEFF1,AIG1,ITGAM,TMED3,DNAJA3,TMEM88B,CERS5,CCNY,PSENEN,ADGRE1,AABR07069219.1,ANO10,SEMA4D,KIF13A,TMEM117,LDLR,ELAPOR1,USP6NL,CHMP2A,GPR101,PCSK1,EXOC3,CCDC136,SH3GL3,PCDH17,ITGB8,CRYAB,PTK2B,SULF1,MCAM,REEP2,HID1,SYNPR,CYLD,MICALL1,TOMM34,AKAP13,RAP2A,ST3GAL4,PLXDC2,NDUFA3,CD44,COX5B,ACADVL,KDELR1,SMIM19,NDUFB3,EDEM3,HMOX2,NIPSNAP2,SLC25A17,ZDHHC20,RNF167,GOLGA2,B3GAT1,HTRA1,MYO1D,EFNB3,NDUFB10,PIGK,LRRC4C,ATP5ME,SNX1,ELOVL1,SLC24A3,TMEM176A,SRGAP2,ACVR2A,NFE2L2,TYRO3,VEGFA,CACNG4,KCNJ10,BORCS7,PAF1,EPHA4,SLC25A18,ST6GALNAC6,SELENOK,STARD3NL,GABRB3,TMCC2,NBAS,TRH,JAK2,SHISAL1,UQCC1,LOC100294508,FAF2,RASA1,RETREG3,SMIM7,ADGRG6,PRKCA,NRP2,ECE2,ERGIC3,ZDHHC9,DLGAP1,SLC39A1,LHFPL2,OSTC,RGD1307443,LOC100125362,MEGF10,SMIM14,HIGD1A,GET1,LPIN2,CNTNAP4,RGD735065,ACSS2,MFGE8,RASGRP3,AGPAT4,TMED4,ACHE,DBNDD2,SYPL1,ITPKB,SH3KBP1,STRN,MAP7,CD48,SDHB,BICD2,RDX,RASGRP1,AXL,PODXL2,VLDLR,ENTPD4,RTCB,DOCK4,CORO1C,SCN8A,PEX5L,CHMP7,TIMM8B,PDE4B,PRKCB,KCNIP4,VCAM1,ELAVL4,NEGR1,ROBO2,COX7A2L2,VAMP3,CX3CL1,MTSS1,ADIPOR1,SPART,STXBP3,SCHIP1,TMEM87B,HM13,LCP1,SGPL1,CLEC2G,PLXNA2,COPS6,FKBP11,GRM3,RAB21,ELMO1,RNF13,MYRF,TGFBR1,EPHA5,GABRA3,PTPRO,TPM3,TPRG1L,GRN,VPS39,MRAS,PSD2,APPL2,ITSN2,FOLH1,RYR2,COX7C,UBA5,DEGS1,VOPP1,TP53I11,NME2,FXR2,PLPPR4,GOSR2,NRXN3,LRRN1,CERS2,SEMA5A,AABR07028769.1,SLC20A2,CASC3,TAB2,PARK7,PRKCSH,TMCC3,SIPA1L1,SBF2,GNAI1,STAT3,DPY19L3,LMTK2,FNBP1L,KARS,TSPAN5,FNBP1,NDUFB8,RAP1A,AREL1,GABARAPL2,BAALC,CLCN4,TEX2,CADM1,ARMCX3,DAAM1,LSAMP,NPC1,SORBS2,FNTA,RT1-DA,EPN2,NOMO1,GSTP1,ACSL1,PDE2A,GRIA3,INPP5F,DDOST,DNAJB2,PDZD8,SNN,MTUS1,PLCL1,ATP5PO,ARHGEF12,MON2,CALY,CLDND1,WSCD1,SLC14A1,ELOVL5,GNA13,HMGCR,SQLE,PLXNC1,EVI2A,COX7B,PTCH1,MTMR4,EMC1,STK39,ATP6V1G1,SLC48A1,ATP11A,CNTN2,MARCHF8,MAN1B1,SHROOM2,TMEFF2,PLCB1,GBF1,G6PD,PTPRJ,NAPB,VMP1,MDH2,PRICKLE2,LPAR1,GALNT16,PTDSS1,SLC16A1,SLC6A9,AKTIP,TMEM229A,ATP5MF,HTT,FNDC3A,TRIL,TMEM59L,MFN1,FGFR2,ENPP4,CSNK1D,PLEKHA1,SGCB,SIRT2,CLCN6,RAB31,BIN1,CADPS2,MAOB,ITGA6,DSTYK,FDFT1,UTRN,RELN,FTO,CAPN2,GPR37,ABCD3,MAPK1,MESD,SLC23A2,VAT1,TMED10,SEZ6L2,NID1,LOC103693780,CDH13,TMEM176B,SYNM,HTR2C,FAM107A,SORBS1,SOD1,RIT2,PCLO,SEC11C,MARCKS,REEP1,DPY19L1,NFE2L1,CCPG1,HEXB,MAG,ADAM23,COX7A2L,GATM,ABCA1,ABCA8A,EFCAB14,LMBRD1,MSMO1,FADS1,SASH1,MOG,ANXA3,SLC6A11,ITPR1,GOT2,FAM168B,PPP3CA,CSF1R,CPD,UQCRH,TMX1,CFH,FERMT2,KCNA6,ATP2B1,SYN1,MFSD6,EPS15,CAMK2D,AKAP12,PLS3,RPN2,PLD3,FAM49A,LANCL1,NDUFS2,PTPRA,EDNRB,PARM1,KTN1,SEC62,HADHA,CD74,SLC7A11,SEMA6D,PFKP,GNA12,PPA1,CAP1,NDRG1,TMEM59,TECR,GOLGB1,SERINC5,SSR1,CAPZA2,DUSP3,RUFY3,KCNA2,SLC12A2,GAP43,CYP51,SDHA,ALG2,SLC44A1,SEPTIN8,HMCES,ABCA2,OPALIN,MINAR2,PTPRN,SERPINE2,PDYN,CLDN11,SC5D,TSPAN2,ACLY,RPN1,BSG,AKR1A1,SARAF,NFASC,SEPTIN7,UGT8,PTPRN2,SLC24A2,VSNL1,GAA,KLC1,FEZ1,CAR2,VIM,SLC25A4,TRAK2,ZFP106,LOC691995,UCHL1,MAGED1,SYT4,KIF5B,ATP2B4,PLEKHB1,TUBA1A,PTPRD,GRIA2,PTPN11,PKP4,GABARAPL1,ADCYAP1R1,CNTN1,MLC1,MAL,STMN1,TSPAN7,GJA1,MAPT,IGSF1,ATP5F1A,CNP,NSG2,APLP1,DENND5A,SNAP25,PTPRZ1,GPM6A,YWHAH,GPM6B,ITM2B,ATP1B2,PAM,CTSB,SYT11,HSP90B1,GLUL,B2M,NTRK2,TMEM130,TF,KIF1B,CLU,SPARC,CPE,HSP90AB1,GFAP,AQP4,MBP,SCD2,PLP1
GO:CC	endomembrane system	GO:0012505	8.04E-43	42.09452368	3481	3075	792	21007	RHO,CST7,DUOX1,DNASE1L3,MZB1,SLA2,LRAT,RGD1305184,SDCBP2,CTLA4,NOD2,LIPG,PRSS55,NGF,SYPL2,ERMAP,ACPP,NUP62CL,FGG,FUT7,OLFM4,ARL5C,RT1-S2,MCOLN3,SULT2B1,HSD17B13,ATP8B4,GALNT3,KNL1,TLR9,STEAP1,LOC103690108,KLHL41,IL4I1,ABCA12,MYOC,SLC17A9,RAB20,ABCA17,TRAM2,TRDN,RAB37,SLC30A3,RRM2,GPR62,SPAG6L,PEMT,MOGAT2,POSTN,GAPT,NCF4,CCDC3,HTR4,ST6GAL2,GIMAP7,SNX20,ADORA2A,STEAP4,ALOX5,AGTR1A,SPTLC3,CRHR1,SIGLEC1,RHBDF2,NRADD,LRGUK,MLIP,SH3TC2,CD14,MARCHF1,IL1B,DAPK2,SGCD,MELTF,CNR2,KLHL14,CYTIP,SNTB2,CHST9,CTSE,TLR1,JAK3,GSAP,LOC681458,PLCB2,FGF7,HACD4,RGD1565785,LACC1,HS3ST5,ADRB2,PLK3,CLCA1,SLC17A8,STEAP3,TICAM2,SLC37A2,HHATL,STING1,ARC,CCL2,STXBP2,DUSP10,CERCAM,FGD2,GLIPR2,MS4A6A,CH25H,FMO5,B3GNT7,IGF1,CYP3A9,SLC15A3,DGKH,SLC11A1,GNRH1,RGD1559575,TBC1D12,PYCARD,MME,CMTM3,FSTL4,STK26,ATP10B,ALG6,MOXD1,TLR6,MGC105567,CXCR4,HCK,NDST3,TBXAS1,LDLRAP1,PLPP2,TMEM258B,HTR5A,RAB11FIP1,BRCA2,NOS3,TOR4A,RT1-CE1,IFT27,RAC2,ALG1,FCHSD1,TRPC7,P2RY13,SLC35D2,BMF,SERPINB1A,PARP10,VRK1,B3GAT2,RANBP17,RFTN1,OSBPL3,FMN1,ARHGAP4,RAB40B,TLCD3A,CYB561A3,DCLRE1C,TAP1,PIEZO1,P2RX2,PI4K2B,SYTL4,UGT1A6,CD22,TMEM119,DYSF,TGFB1,GCNT2,PRRC1,NLRP3,TRIM13,EXPH5,CALN1,PARD3B,MGC108823,B4GALT1,TPBG,BACE2,MPPE1,TPST2,DRD1,PTGS2,NAPEPLD,PXYLP1,MCTP2,TOR3A,DTX3L,AC141489.1,BST2,UNC93B1,FHDC1,FAM174B,GHDC,GSTM6,CD68,ABCA7,CABP7,FUT4,TLR4,TMEM159,CYP2U1,TMEM170A,HMOX1,ST6GALNAC5,PPP1R18,CHST3,SUMF2,MANEAL,GDPD5,RAD51D,EPHA3,RAB33A,APBB2,PTPN1,FOS,NCK2,RNFT1,BAIAP2,POMGNT2,CSGALNACT2,IQUB,SLC39A13,HAVCR2,DDC,CD274,RASD1,CLN8,DOC2A,CD33,SNX15,RCN3,TMEM120A,SEC61B,TJAP1,OTOF,PSEN2,AABR07007642.1,DNASE1L1,P2RX7,GRIN2A,PTPN2,GAL,TMEM98,LAMP5,ATP7B,VKORC1,RNF215,P3H4,TLCD4,OPRK1,TLR2,OTULINL,SNX21,FLRT2,INPP5E,EGFR,KCNIP3,RHBDD1,SLC17A7,LRRK1,PGAP2,PRKG2,SYT3,PLOD2,BCL6,IFI47,FCGR2B,ADAM19,CDC42EP1,CASP4,GBP5,HS1BP3,TMEM25,SCN5A,TNFRSF1A,REPS1,NUP210,GALNT6,GGTA1,ATXN3,CRISPLD2,CDC42EP2,TP53,MAP3K5,WASF2,MYDGF,CLN6,CERS6,MTMR12,LRRC59,PIP5K1B,LSG1,FICD,SYT2,STX3,RNF19B,SCGN,YIPF2,SLC36A1,FMNL3,KRTCAP2,EXOC8,CHPF2,TLR7,KCNA1,XYLT1,GASK1B,PCSK5,CORO1A,CARTPT,SYNDIG1,TMTC2,COG8,MAN1C1,UBXN6,RAB3D,CXADR,RAB7B,MAGEL2,RGS20,RINT1,CEMIP,LMO7,ELOVL7,ZDHHC23,BSCL2,NCF1,TOM1L1,ERGIC1,SYT9,PLEKHF2,CLEC16A,CHRM3,NENF,COG1,JAGN1,RT1-T24-4,SIL1,GOLM1,EXTL1,USP25,CTSC,HK2,CREB3L2,TRIM59,WFS1,PIGC,CSGALNACT1,KEAP1,CYBB,CCDC93,TMEM189,RAB13,ST6GALNAC3,HRAS,PIGA,LPCAT2,EPHB1,HS3ST1,CLCN5,MCTP1,IRGM,AABR07021812.1,MAP6D1,PRDX4,EDEM1,TRIM36,IFITM3,LDLRAD4,SV2C,CYB5R4,BLOC1S5,IFT20,PREB,COG7,PRKCD,GNPTG,LSS,STK16,SRD5A1,COLGALT1,MRC1,RAB33B,FKRP,TMEM106C,TRAPPC2L,CBL,ASS1,MRPS23,ANXA1,SOAT1,SELENOM,TMEM175,SMAD3,STAMBP,STXBP5L,SIGMAR1,SFT2D2,CHSY1,HIP1R,TRAPPC4,DHCR7,CCDC91,LOC108348250,SYVN1,POMT2,PARD3,AABR07063279.1,PSMG1,CDS1,DIPK2A,MYO1B,IGTP,SSR4,PAQR8,GPR89B,LYN,PLD4,TBL2,ABCB6,ERN1,SLC35G2,TPST1,TMEM43,BRINP3,SEC13,TRIM5,CMTM6,RPS21,CALCRL,YIPF1,ARRDC3,RABAC1,TMEM100,VPS54,DUSP26,COG6,PSEN1,IFIT2,RAB4A,CDKN1B,FKBP15,CTSZ,CHRNA7,ACER3,NAV3,KCNH1,SNCA,GRIN3A,RIC1,SPP1,DPYSL3,BCL2L1,RSAD2,TFG,SHISA5,PGAP4,SKIL,LDAH,CD38,CYP4V3,TMEM38A,UBAP1,CYP46A1,DDN,ST3GAL1,ERP29,ENTR1,LRRK2,POMGNT1,CLMN,CLTB,VAPB,AGA,JAM3,PRKCE,NIPA2,KIT,ACBD3,PKD2,NIPA1,UBXN2B,DDRGK1,POMK,SORCS1,RDH11,ATP11B,MIA2,CYP7B1,UXS1,S100A10,B3GALT5,METTL7A,SLC11A2,PARP1,GPNMB,TMEM199,NUDC,EHD1,FA2H,SLC39A7,RNF112,ASIC1,IFNGR1,RNF144A,GRAMD1B,SPTSSA,SGMS1,SCD,SSR2,PRRT2,DAD1,LAPTM5,AIG1,TMED3,VIPAS39,CERS5,PSENEN,WDFY2,KIF13A,TMEM117,CNPY2,LDLR,ELAPOR1,CHMP2A,KLK6,PCSK1,EXOC3,CCDC136,SH3GL3,CRYAB,SULF1,REEP2,HID1,IL33,ROGDI,SYNPR,MICALL1,RAP2A,ST3GAL4,CD44,KDELR1,EDEM3,HMOX2,ZDHHC20,RNF167,GOLGA2,B3GAT1,MYO1D,SAMD9,RCN1,PIGK,TRIM9,SNX1,ELOVL1,NFE2L2,EPHA4,SDF2,ST6GALNAC6,SELENOK,STARD3NL,TMCC2,GBP2,ADPGK,NBAS,VPS8,TRH,JAK2,TRAPPC1,LOC100294508,FAF2,PRKCA,ERGIC3,ZDHHC9,LOC108348180,OSTC,RGD1307443,RNASET2,LARGE1,SMIM14,GET1,LPIN2,RGD735065,AGPAT4,TMED4,ACHE,DBNDD2,SYPL1,BICD2,AGAP2,RASGRP1,DNAJB9,VLDLR,ENTPD4,RTCB,DOCK4,CHI3L1,CORO1C,CHMP7,PDE4B,COPS5,VCAM1,ELAVL4,VAMP3,STXBP3,TMEM87B,HM13,SGPL1,WDR11,POGLUT1,RAB21,RNF13,MYRF,TGFBR1,TPRG1L,GRN,XBP1,VPS39,APPL2,RGD1311899,NSFL1C,ITSN2,RYR2,UBA5,DEGS1,TNKS2,GOSR2,CERS2,CASC3,PARK7,PRKCSH,TMF1,TMCC3,RBFOX1,DPY19L3,LMTK2,FNBP1,RAP1A,GABARAPL2,TEX2,CADM1,NPC1,RT1-DA,TPD52,NOMO1,ACSL1,INPP5F,DDOST,DNAJB2,PDZD8,MTUS1,MON2,CALY,IPO9,LGI3,ELOVL5,HMGCR,SQLE,PTCH1,MTMR4,EMC1,SLC48A1,ATP11A,MARCHF8,MAN1B1,PLCB1,GBF1,CTSH,VMP1,LPAR1,GALNT16,PTDSS1,SLC6A9,HTT,FNDC3A,RAN,OS9,TMEM59L,FDPS,CSNK1D,RAB31,BIN1,PACS2,FDFT1,CAPN2,GPR37,MAPK1,MESD,TMED10,SEZ6L2,TMEM176B,LGMN,RPL6,SOD1,SEC11C,REEP1,DPY19L1,NFE2L1,HEXB,ABCA1,TSNAX,LMBRD1,MSMO1,FADS1,ANXA3,ITPR1,TMX1,ATP2B1,SYN1,EPS15,CAMK2D,RPN2,PLD3,PDIA6,EDNRB,PARM1,SEPTIN4,KTN1,SEC62,CD74,SLC7A11,SEMA6D,PPA1,STMN4,GSTM7,NDRG1,TMEM59,TECR,GOLGB1,SERINC5,SSR1,RUFY3,KCNA2,CYP51,HYOU1,ALG2,SEPTIN8,HMCES,GANAB,ABCA2,OPALIN,RCN2,PTPRN,SERPINE2,RESP18,SC5D,RPN1,BSG,SARAF,UGT8,PTPRN2,FEZ1,DYNC1LI2,TRAK2,CTSS,UCHL1,ENPP2,SYT4,EEF1G,OXT,TUBA1A,RPL10,GABARAPL1,ADCYAP1R1,MLC1,MAL,GJA1,NSG2,APLP1,DENND5A,SNAP25,ITM2B,PAM,AVP,SYT11,HSP90B1,GLUL,B2M,NTRK2,TMEM130,TF,KIF1B,CLU,SPARC,CPE,AQP4,SCD2
GO:CC	cell junction	GO:0030054	5.04E-34	33.29735887	1854	3075	468	21007	MUSK,ITGA2,RHO,SCIN,CHRNA6,GHRH,CLDN4,CALCA,CRB2,NGF,CHRNA3,HTR5B,SYPL2,GRHL2,NRAP,CD2,FGG,UCN3,FOSL1,CLDN15,CD3E,ITGB6,ITK,NECTIN4,EPCAM,JAML,NPAS4,SLC30A3,SLC18A1,DSC2,GJA4,PDZD3,POSTN,CASS4,HTR4,ADORA2A,TNFSF13B,IQGAP3,IL1RAPL2,ITPKA,ITGB3,CHRM4,RAD51C,PCDH12,CRH,MYO7A,NPY5R,CLDN1,C4B,SNTB2,FES,EGR3,CNGB1,IL1RL1,GABRD,COLEC11,WAS,SLC17A8,MLKL,SH3BP1,GRM2,SHISA6,ARC,MARVELD2,CCL2,PCDHB12,GLRA3,SLC18A2,PKP1,GNRH1,ATP23,MME,DLGAP2,CHRM1,AABR07044900.1,TIAM2,CXCR4,MPP7,HCK,VAV1,PARVG,CCK,IL1RAPL1,DOC2B,RGS14,FERMT3,HTR5A,FCHSD1,CCDC85A,ACTN2,LOC108348175,RAB40B,P2RX2,TSPAN15,CNTN5,P2RY1,RGS7BP,HAPLN1,MYD88,PARD3B,B4GALT1,TPBG,ABCC2,ATXN1,DRD1,LPXN,MCTP2,CGN,BCL11A,AFAP1L1,ABCA7,SNCG,TES,RAI14,NCK2,EGLN1,BAIAP2,ADRA2A,CEP89,HAVCR2,DDC,CLN8,DOC2A,TJAP1,RGS9,OTOF,PSEN2,UBOX5,P2RX7,GRIN2A,LAMP5,ITGAL,NRG1,DDX58,BIN2,ABLIM3,OPRK1,FRRS1L,PTPN6,HOMER1,FLRT2,LCP2,INPP5E,EGFR,KCNIP3,SLC17A7,IFI30,CDK5R1,FCGR2B,GPC4,VASP,SCN5A,FYB1,KCNJ3,ARHGAP17,ADCY1,WNT5A,CACNG5,NECTIN3,WASF2,SLITRK2,SYT2,IRF2,STX3,CDH6,CDH19,TEC,KCNA1,MRPS18B,CORO1A,CARTPT,SYNDIG1,CBLN4,RAB3D,CXADR,HTR2A,KIRREL1,SLC4A7,EPB41,LMO7,ITGB2,SMAD7,ARHGAP24,GRIK4,EPHA7,TMEM65,SYT9,OLFM2,CHRM3,GJC3,CCDC88C,SH2D5,PRIMA1,PPFIBP2,CACNG2,CDKL5,FRMD5,WFS1,RAB13,HRAS,EPHB1,CLCN5,UNC13B,GJB1,MCTP1,SLITRK3,PRUNE1,SV2C,CYTH1,PRKCD,GLRA2,RAB33B,IQSEC2,CBL,ANXA1,ADGRV1,CD53,STXBP5L,SIGMAR1,EFNB2,ACP1,TRAPPC4,ITGA3,SCN1B,CBLN1,CNKSR2,GJC2,PARD3,RGS10,CACNA1G,CTBP2,IP6K2,LZTS1,LYN,GAB1,SORCS3,LIMK1,SLC7A2,PTPRR,TP53BP2,PTPRC,DIP2A,FRMD4B,OPHN1,FZD3,PTPRT,C1QB,SYNGAP1,RABAC1,UNC13C,PEAK1,CPEB1,IL1RAP,PSEN1,GRM5,RAB4A,GABRA5,CHRNA7,CD24,WASF1,CPNE3,KCNH1,TANC1,CELF6,SNCA,GRIN3A,DPYSL3,BCL2L1,PRKCG,CYP46A1,DDN,LRRK2,CLTB,JAM3,CDH9,KIT,PKD2,CDH10,PRKAR2B,GABRA4,CAP2,TSC1,FGF13,POLDIP2,SHISA7,RNF112,ASIC1,RIMS1,EPB41L4B,TNS1,IFNGR1,PHB2,PRRT2,PMP22,PARVA,KALRN,DNAJA3,PSENEN,C1QA,MYRIP,PCSK1,EXOC3,SH3GL3,PCDH17,ITGB8,CRYAB,PTK2B,ROGDI,SYNPR,PSMA7,EFNB3,LRRC4C,TRIM9,SNX1,SRGAP2,CACNG4,KCNJ10,PSMC4,EPHA4,GABRB3,JAK2,PRKCA,NRP2,DLGAP1,CNTNAP4,ACHE,SYPL1,SH3KBP1,STRN,RDX,SCN8A,PDE4B,PRKCB,CAMK2A,COPS5,ELAVL4,CGNL1,SPECC1L,VAMP3,TUBB2B,MTSS1,SPART,STXBP3,SCHIP1,LCP1,GRM3,GUCY1A1,RAB21,TGFBR1,GABRA3,PTPRO,TPRG1L,PSD2,ITSN2,EIF3B,USP53,FXR2,PLPPR4,NRXN3,PARK7,CAMKV,STAT3,RAP1A,BAALC,CADM1,SPOCK1,SORBS2,RAPGEF4,TPD52,DIXDC1,GRIA3,LGI1,ABI2,LASP1,CALY,LGI3,PTCH1,CYFIP1,CALB1,CNTN2,SHROOM2,EIF4G1,PLCB1,PTPRJ,NAPB,LPAR1,SLC16A1,SLC6A9,MAPK8IP2,HTT,FGFR2,SIRT2,BIN1,CADPS2,ITGA6,DSTYK,UTRN,CAPN2,SEPTIN11,MAPK1,CDH13,HTR2C,RPL6,FAM107A,SORBS1,PCLO,PSMC5,ADAM23,SLC6A11,ITPR1,PPP3CA,FERMT2,KCNA6,ATP2B1,SYN1,EPS15,RPL24,CAMK2D,AKAP12,PABPC1,PTPRA,SEPTIN4,CNN3,ABR,ACTR2,NDRG1,MAP4K4,RUFY3,KCNA2,GAP43,SEPTIN8,OPALIN,PTPRN,SERPINE2,PDYN,NEFL,CLDN11,AKR1A1,NFASC,PTPRN2,FABP7,SYT4,OXT,ATP2B4,BCAS1,TUBA1A,RPL10,PTPRD,GRIA2,PKP4,ADCYAP1R1,CNTN1,MLC1,RPL3,GJA1,MAP4,SNAP25,PTPRZ1,GPM6A,YWHAH,ATP1B2,SYT11,GLUL,NTRK2,KIF1B,CLU,SPARC,AQP4
GO:CC	cell periphery	GO:0071944	6.54E-34	33.1844586	5736	3075	1134	21007	KLRB1C,GSDMA,MUSK,IL23R,TMC4,ITGA2,RHO,DUOX1,RT1-DOA,CLEC2DL1,CXCR3,CHRNA6,NAALADL1,NKG7,SLA2,AABR07006030.1,AC142181.1,XCR1,TLR11,SSTR5,CLCA4,KLRC2,COL22A1,CACNG6,MLPH,TNFSF9,CLDN4,SDCBP2,SRMS,CTLA4,PTPRCAP,NOD2,TACR2,SCIMP,RT1-T24-1,GPR174,LYPD5,PRRG4,CD69,PLET1,ADGRG5,PRSS55,CXCR6,CRB2,SCTR,KLRD1,KCNQ4,CHRNA3,TNFRSF13C,SLAMF7,HTR5B,ADRA1D,SPRR1A,SCN11A,TNFRSF14,TLR5,ERMAP,CLCA4L,TIMD2,SLAMF6,C9,ACPP,PTGER3,HSPA1B,LRRC3,CD3G,HPGD,P2RY10,UPK2,CD2,FGG,CGAS,FOSL1,CAPN3,CLDN15,FBLN7,NMBR,RT1-S2,MCOLN3,AABR07027872.1,GPR18,CD3E,ITGB6,ATP8B4,CD8A,AABR07044397.1,WNT2,IL2RB,IL18R1,TLR9,CCRL2,ITK,UMODL1,IL18RAP,CD80,STEAP1,PTX3,BTN2A2,AGTR2,LOC103690108,NECTIN4,LAG3,EPCAM,QRFPR,CNKSR1,KLHL41,JAML,IL4I1,ABCA12,IL15RA,SOX11,RUNX1,MYOC,PLB1,SLC12A3,SLC2A9,EBI3,PIRT,CD72,BCL3,TMEM150B,EPB42,ADAMTS19,PTPN7,KCNN4,KRT1,XKR7,CD200R1,TRDN,IL1A,KISS1R,CYSLTR1,EPGN,CD40,TNFSF15,REM2,TMEM202,SLC30A3,COL2A1,MYO1G,RHOH,TSHR,GPR62,GPR65,ICOS,MILR1,GPR139,DSC2,LAMC2,GPR12,PEMT,HAS2,GJA4,PTGER4,PDZD3,KLRK1,POSTN,PTH2R,GAPT,TNFRSF26,NCF4,KRT18,CASS4,HTR4,RT1-DOB,SNX20,DLL4,C5AR2,ADORA2A,CMYA5,TNFSF13B,STEAP4,AGTR1A,RT1-N2,CRHR1,SIGLEC1,PRTG,RHBDF2,IQGAP3,LILRB4,KCNJ4,HTR1A,PTPN22,SDC1,BRS3,GPR160,SLC17A4,CD6,GPSM3,NRADD,ITGB3,CAVIN4,SLCO4C1,CHRM4,PCDH12,TMEM114,CXCL9,ALOX12,MLIP,SH3TC2,CD14,MARCHF1,NMUR2,IL2RA,SLC7A7,GPR26,ST14,MYO7A,NPY5R,CLDN1,MMP12,KCNS2,SGCD,MELTF,TNFRSF12A,CNR2,CALHM2,CYTIP,SLAMF9,HCAR2,SNTB2,FES,PAG1,ADAMTS5,TLR1,ABCC3,PLCB2,PLEKHA4,RAMP3,CNGB1,LTK,TNFAIP2,FCGBP,ITGAX,IL1RL1,MSR1,ADRB2,TMEM106A,GABRD,MPZL3,LOC108348233,RGS1,CLCA1,WAS,HVCN1,KCTD7,NPR3,GPR63,MLKL,STEAP3,SLC38A6,P2RY6,DGKK,EFNA5,SH3BP1,TLR8,GPR183,GRM2,SHISA6,PRLR,TICAM2,PCDHB10,TDP1,KNTC1,SLC26A8,CATSPERG,STING1,NPSR1,ARC,MARVELD2,ADCY4,PCDHB12,TMEM198B,COL9A3,CD300LF,COL19A1,SCUBE1,STXBP2,RNF43,GLRA3,EFNA1,FAS,RT1-N3,IGF1,PKP1,PSD4,DGKH,CASP8,SLC11A1,ATP23,GPRIN3,MME,IL2RG,IL10RA,BRCA1,GPR84,IPCEF1,IFNLR1,STK26,CMKLR1,ATP10B,TSHZ3,FGR,CHRM1,BTK,SLC24A4,FGF10,ARRDC2,AC131360.1,CD37,TLR6,CXCR4,MPP7,CLEC5A,HCK,ANO5,ARL11,GLP1R,PARVG,LDLRAP1,SLC28A2,PLPP2,C1QTNF1,IL1RAPL1,DOC2B,IFITM1,RGS14,SLC2A5,C3AR1,LOC100302465,CST6,KCNK3,HTR5A,IRAK2,NOS3,RT1-CE1,SPIRE2,CA12,OSMR,ADAMTS20,PLCG2,RAC2,FCHSD1,TRPC7,P2RY13,SSTR3,ACTN2,TREM2,RFTN1,RXFP3,ENOX2,OSBPL3,KLRA2,ADAMTS3,CD86,SLC16A7,MET,RAB40B,TLCD3A,CSF3R,TNFAIP8L3,SLC24A1,GSDMD,P2RX2,AR,PI4K2B,TSPAN15,UGT1A6,KCNV1,CNTN5,IRAK4,KCNH5,CD22,TMEM119,PIK3CD,STC1,DYSF,SCN7A,CSF2RB,TGFB1,P2RY1,SLC16A6,PLA2R1,ZFYVE19,SLC39A12,RGS7BP,AABR07047872.1,GNG8,HAPLN1,MYD88,CALN1,ICAM5,FCGR3A,PARD3B,HRH1,B4GALT1,TPBG,ABCC2,CDH4,SYK,FCGR1A,BACE2,CA4,KCNAB3,HSPB1,JMJD6,MFSD2A,EGFL6,DRD1,PTGS2,LPXN,OPN3,BST2,SLC13A5,FAM174B,KCNJ5,GSTM6,CD68,ABCA7,GPR149,CXCL10,CABP7,ANGPTL4,ECM1,FUT4,TLR4,LZTS2,RT1-BB,INSC,HMOX1,TMPRSS5,FRAS1,PTPN3,ICAM1,LPAR6,JAG2,RAD51D,EPHA3,MMP2,DAPP1,CPNE2,PTPN1,RAI14,CFAP410,PCDHGA10,BAIAP2,SAMHD1,ADRA2A,PACC1,NPY1R,HCLS1,MYO1F,TMC7,CEP89,ICAM2,HAVCR2,AKAP5,CD274,DIRAS2,RASD1,COL11A1,KCNH7,CD33,SNX15,TMEM120A,FGF9,TJAP1,RGS9,OTOF,PSEN2,GRM8,LILRB3,P2RX7,GRIN2A,IL10RB,TLCD1,PTPN2,ADCY7,BLNK,SPINT1,ARHGAP25,TMEM98,LAMP5,S1PR3,ATP7B,RELL2,ITGAL,CEP295,SPA17,LPL,FAM155B,NRG1,STK17B,DDX58,BIN2,SLITRK6,OPRK1,CYBRD1,FRRS1L,ENPP6,PTPN6,HAPLN2,HOMER1,TLR2,PDGFC,FLRT2,LCP2,NKD1,INPP5E,EGFR,KCNIP3,PLEKHH2,ARRDC4,KCNMB4,SSTR1,PRKG2,LRRC3B,AIP,RERG,CACNA1H,CFLAR,CDK5R1,PLA2G6,LRRC55,MFAP3,KCNF1,AABR07033882.1,FCGR2B,CDC42EP1,TMEM131L,CEMIP2,GPR176,DGKG,GPC4,VASP,SCN5A,NPR1,TNFRSF1A,KLHDC8B,ASPSCR1,REPS1,FYB1,KCNJ3,PIK3AP1,TYROBP,ARHGAP17,ADCY1,WNT5A,WHRN,CRISPLD2,GPR88,IL6R,CDC42EP2,CACNG5,RXFP1,NECTIN3,MAP3K5,LRRC8B,ELN,CD320,PIP5K1B,SLITRK2,STX3,CTSK,APBB1IP,CDH6,MYO16,NEDD9,SLC36A1,FILIP1,CYTH4,FMNL3,CDH19,GNB4,TEC,EXOC8,LGALS3,FAT4,TLR7,PLCE1,CD84,CACNA1I,KCNA1,CASP3,CD180,EIF2B1,PCSK5,TOPBP1,CORO1A,SYNDIG1,PTAFR,CNTN3,RAB3D,CXADR,HTR2A,CRLF1,KIRREL1,RTN4RL1,ICOSLG,SLC4A7,PCSK6,EPB41,CEMIP,LMO7,ITGB2,SMAD7,CPNE8,GRIK4,NCF1,STXBP6,EPHA7,PIK3CG,GAB2,RIPK1,ANGPT1,TMEM65,SYT9,CD34,OLFM2,ADAMTS9,CHRM3,NT5E,GJC3,TIMP1,PRIMA1,SEMA3D,RT1-T24-4,CACNG2,RGMB,TUB,SWAP70,HK2,PCDH18,CDHR2,CDKL5,MMP15,GRB14,PCDH19,RPL13A,DOCK8,TMEM123,CYBB,KCNQ5,RAB13,P2RY12,HRAS,FMNL1,EPHB1,CLCN5,TLR3,GJB1,THSD7B,ADRM1,IRGM,SLITRK3,LAMB1,AABR07021812.1,KCNC4,SLCO3A1,TRPM2,IFITM3,CYTH1,NECAB2,PRKCD,NKAIN2,ADI1,PRRG1,MYLIP,BMPR1B,STK16,GLRA2,MRC1,FKRP,IQSEC2,CBL,ETS2,ANXA1,CA14,PCDH20,CPNE6,AIF1L,TRAF7,TRPC1,SMAD3,STAMBP,ADGRV1,CD53,STXBP5L,SIGMAR1,EFNB2,SRR,ACP1,SPINT2,HHIP,HIP1R,CX3CR1,CPNE4,ITGA3,VSIR,MYO5B,SCN1B,CBLN1,CNKSR2,GJC2,PLEK,SLC7A6,PARD3,SHC1,AABR07063279.1,CCR5,S1PR5,CCNYL1,ARHGEF28,TACR3,MYO1B,CACNA1G,CTBP2,PAQR8,TMEM63A,LZTS1,LYN,EXOC2,TXNDC15,SEMA3A,SORCS3,HCN2,ABCB6,SLC35G2,SLC7A8,RHOG,DUSP15,RGS3,IFNGR2,CMTM6,SLC7A2,PTPRR,TIMP4,TSPAN9,PTPRC,CALCRL,YIPF1,JOSD1,FZD3,PTPRT,SYNGAP1,ARRDC3,CD55,ANO3,FCER1G,RABAC1,TMEM100,RT1-S3,PARP14,RT1-DB1,FGF1,DOCK5,PSEN1,AIF1,GRM5,RAB4A,CTSZ,GABRA5,PIK3C2B,CHRNA7,CDH7,SKAP2,CD24,PPIL2,SLC7A3,CPNE3,TTYH2,KCNH1,SNCA,MERTK,GRIN3A,BCL2L1,PRKCG,ARID2,ANO4,SLCO2B1,RIT1,NLN,CERK,CD38,TGFA,UBAP1,NPR2,PPP1R16B,NEDD4L,DDN,PCDH7,RIPOR2,ANO6,LRRK2,CLTB,VAPB,JAM3,CDH9,PRKCE,NIPA2,GPRIN1,KIT,FCRL2,PKD2,NIPA1,RT1-BA,BBS2,CDH10,PRKAR2B,GABRA4,CAP2,TSC1,ATP11B,NPDC1,MARK1,S100A10,FGF13,FGL2,SLC11A2,RAPGEF6,PLS1,ADIPOR2,CACNA2D3,ANLN,GPNMB,POLDIP2,SHISA7,SLC44A2,EHD1,ASIC1,EPB41L4B,IFNGR1,SCN9A,GRAMD1B,SGMS1,CPNE5,STAT2,PHB2,KCNAB1,ERBB3,ADCY3,UNC5B,PRRT2,PMP22,PARVA,LAPTM5,TMEFF1,ITGAM,DNAJA3,TMEM88B,CCNY,PSENEN,ADGRE1,ANO10,SEMA4D,TMEM117,LDLR,ELAPOR1,USP6NL,GPR101,MYRIP,EXOC3,PCDH17,ITGB8,CRYAB,PTK2B,SULF1,MCAM,REEP2,CYLD,AKAP13,RAP2A,CD44,TNC,HMOX2,ZDHHC20,HTRA1,MYO1D,EFNB3,LRRC4C,SLC24A3,SRGAP2,ACVR2A,NFE2L2,TYRO3,CACNG4,KCNJ10,EPHA4,SELENOK,GABRB3,TRH,JAK2,LOC100294508,RASA1,ADGRG6,PRKCA,NRP2,ECE2,DLGAP1,SLC39A1,AABR07060833.1,RGD1307443,MEGF10,CNTNAP4,RGD735065,MFGE8,RASGRP3,ACHE,PHLDB1,MAP7,CD48,SDHB,BICD2,RDX,RASGRP1,AXL,VLDLR,DOCK4,CORO1C,NCAN,SCN8A,PDE4B,PRKCB,KCNIP4,VCAM1,NEGR1,ROBO2,VAMP3,CX3CL1,MTSS1,ADIPOR1,SPART,STXBP3,SCHIP1,LCP1,CLEC2G,PLXNA2,GRM3,RAB21,ELMO1,TGFBR1,EPHA5,GABRA3,PTPRO,TPM3,GRN,PSD2,APPL2,ITSN2,FOLH1,NME2,PLPPR4,LRRN1,AABR07028769.1,SLC20A2,PARK7,PRKCSH,FRYL,SIPA1L1,GNAI1,STAT3,LMTK2,FNBP1L,KARS,TSPAN5,FNBP1,RAP1A,CADM1,DAAM1,LSAMP,NPC1,FNTA,RT1-DA,GSTP1,ACSL1,PDE2A,GRIA3,INPP5F,DDOST,MTUS1,PLCL1,ATP5PO,LASP1,CALY,CLDND1,SLC14A1,GNA13,PLXNC1,PTCH1,STK39,ATP6V1G1,SLC48A1,CALB1,ATP11A,CNTN2,SHROOM2,TMEFF2,G6PD,PTPRJ,VMP1,PRICKLE2,LPAR1,SLC16A1,SLC6A9,AKTIP,TRIL,FGFR2,ENPP4,CSNK1D,PLEKHA1,SGCB,SIRT2,BIN1,CADPS2,ITGA6,DSTYK,UTRN,RELN,FTO,CAPN2,SEPTIN11,GPR37,MAPK1,MESD,SLC23A2,TMED10,NID1,CDH13,SYNM,HTR2C,FAM107A,SORBS1,SOD1,RIT2,PCLO,MARCKS,MAG,ADAM23,ABCA1,LMBRD1,ANXA3,SLC6A11,GOT2,FAM168B,PPP3CA,CSF1R,CFH,FERMT2,KCNA6,ATP2B1,MFSD6,EPS15,CAMK2D,AKAP12,PLS3,ACTR1A,LANCL1,PTPRA,EDNRB,PARM1,SEPTIN4,ACTR2,CD74,SLC7A11,SEMA6D,GNA12,CAP1,NDRG1,SERINC5,CAPZA2,DUSP3,KCNA2,SLC12A2,GAP43,SLC44A1,ABCA2,OPALIN,PTPRN,SERPINE2,PDYN,ERMN,CLDN11,TSPAN2,ACLY,BSG,AKR1A1,NFASC,SEPTIN7,SLC24A2,FABP7,FEZ1,CAR2,VIM,TRAK2,UCHL1,MAGED1,SYT4,ATP2B4,PTPRD,GRIA2,PTPN11,PKP4,GABARAPL1,ADCYAP1R1,CNTN1,MLC1,MAL,TSPAN7,GJA1,MAPT,ATP5F1A,CNP,APLP1,SNAP25,PTPRZ1,GPM6A,YWHAH,ITM2B,ATP1B2,PAM,CTSB,SYT11,MOBP,GLUL,B2M,NTRK2,TMEM130,TF,CLU,SPARC,HSP90AB1,AQP4,MBP,PLP1
GO:CC	plasma membrane	GO:0005886	1.43E-30	29.84520789	5318	3075	1052	21007	KLRB1C,GSDMA,MUSK,IL23R,TMC4,ITGA2,RHO,DUOX1,RT1-DOA,CLEC2DL1,CXCR3,CHRNA6,NAALADL1,NKG7,SLA2,AC142181.1,XCR1,TLR11,SSTR5,CLCA4,KLRC2,CACNG6,TNFSF9,CLDN4,SDCBP2,SRMS,CTLA4,PTPRCAP,NOD2,TACR2,SCIMP,RT1-T24-1,GPR174,LYPD5,PRRG4,CD69,PLET1,ADGRG5,PRSS55,CXCR6,CRB2,SCTR,KLRD1,KCNQ4,CHRNA3,TNFRSF13C,SLAMF7,HTR5B,ADRA1D,SCN11A,TNFRSF14,TLR5,ERMAP,CLCA4L,TIMD2,SLAMF6,C9,ACPP,PTGER3,HSPA1B,LRRC3,CD3G,HPGD,P2RY10,UPK2,CD2,FGG,CGAS,FOSL1,CAPN3,CLDN15,NMBR,RT1-S2,MCOLN3,AABR07027872.1,GPR18,CD3E,ITGB6,ATP8B4,CD8A,AABR07044397.1,WNT2,IL2RB,IL18R1,TLR9,CCRL2,ITK,UMODL1,IL18RAP,CD80,STEAP1,BTN2A2,AGTR2,LOC103690108,NECTIN4,LAG3,EPCAM,QRFPR,KLHL41,JAML,IL4I1,ABCA12,IL15RA,SOX11,PLB1,SLC12A3,SLC2A9,EBI3,PIRT,CD72,BCL3,TMEM150B,PTPN7,KCNN4,KRT1,XKR7,CD200R1,TRDN,IL1A,KISS1R,CYSLTR1,EPGN,CD40,TNFSF15,REM2,TMEM202,SLC30A3,MYO1G,RHOH,TSHR,GPR62,GPR65,ICOS,MILR1,GPR139,DSC2,GPR12,PEMT,HAS2,GJA4,PTGER4,PDZD3,KLRK1,PTH2R,GAPT,TNFRSF26,NCF4,KRT18,CASS4,HTR4,RT1-DOB,SNX20,DLL4,C5AR2,ADORA2A,CMYA5,TNFSF13B,STEAP4,AGTR1A,RT1-N2,CRHR1,SIGLEC1,PRTG,RHBDF2,IQGAP3,LILRB4,KCNJ4,HTR1A,PTPN22,SDC1,BRS3,GPR160,SLC17A4,CD6,GPSM3,NRADD,ITGB3,CAVIN4,SLCO4C1,CHRM4,PCDH12,TMEM114,CXCL9,ALOX12,MLIP,SH3TC2,CD14,MARCHF1,NMUR2,IL2RA,SLC7A7,GPR26,ST14,MYO7A,NPY5R,CLDN1,KCNS2,SGCD,MELTF,TNFRSF12A,CNR2,CALHM2,SLAMF9,HCAR2,SNTB2,FES,PAG1,TLR1,ABCC3,PLCB2,PLEKHA4,RAMP3,CNGB1,LTK,ITGAX,IL1RL1,MSR1,ADRB2,TMEM106A,GABRD,MPZL3,LOC108348233,RGS1,CLCA1,WAS,HVCN1,KCTD7,NPR3,GPR63,MLKL,STEAP3,SLC38A6,P2RY6,DGKK,EFNA5,SH3BP1,TLR8,GPR183,GRM2,SHISA6,PRLR,TICAM2,PCDHB10,TDP1,KNTC1,SLC26A8,CATSPERG,STING1,NPSR1,ARC,MARVELD2,ADCY4,PCDHB12,TMEM198B,CD300LF,SCUBE1,STXBP2,RNF43,GLRA3,EFNA1,FAS,RT1-N3,IGF1,PKP1,PSD4,DGKH,CASP8,SLC11A1,ATP23,GPRIN3,MME,IL2RG,IL10RA,BRCA1,GPR84,IPCEF1,IFNLR1,STK26,CMKLR1,ATP10B,TSHZ3,FGR,CHRM1,BTK,SLC24A4,FGF10,ARRDC2,AC131360.1,CD37,TLR6,CXCR4,MPP7,CLEC5A,HCK,ANO5,ARL11,GLP1R,PARVG,LDLRAP1,SLC28A2,PLPP2,C1QTNF1,IL1RAPL1,DOC2B,IFITM1,RGS14,SLC2A5,C3AR1,LOC100302465,CST6,KCNK3,HTR5A,IRAK2,NOS3,RT1-CE1,SPIRE2,CA12,OSMR,PLCG2,RAC2,TRPC7,P2RY13,SSTR3,ACTN2,TREM2,RFTN1,RXFP3,ENOX2,OSBPL3,KLRA2,CD86,SLC16A7,MET,RAB40B,TLCD3A,CSF3R,TNFAIP8L3,SLC24A1,GSDMD,P2RX2,AR,PI4K2B,TSPAN15,UGT1A6,KCNV1,CNTN5,IRAK4,KCNH5,CD22,TMEM119,PIK3CD,STC1,DYSF,SCN7A,CSF2RB,P2RY1,SLC16A6,PLA2R1,ZFYVE19,SLC39A12,RGS7BP,GNG8,MYD88,CALN1,ICAM5,FCGR3A,PARD3B,HRH1,B4GALT1,TPBG,ABCC2,CDH4,SYK,FCGR1A,BACE2,CA4,KCNAB3,HSPB1,JMJD6,MFSD2A,DRD1,PTGS2,LPXN,OPN3,BST2,SLC13A5,FAM174B,KCNJ5,GSTM6,CD68,ABCA7,GPR149,CXCL10,CABP7,TLR4,LZTS2,RT1-BB,INSC,HMOX1,TMPRSS5,PTPN3,ICAM1,LPAR6,JAG2,RAD51D,EPHA3,MMP2,DAPP1,CPNE2,PTPN1,CFAP410,PCDHGA10,BAIAP2,SAMHD1,ADRA2A,PACC1,NPY1R,HCLS1,MYO1F,TMC7,CEP89,ICAM2,HAVCR2,AKAP5,CD274,DIRAS2,RASD1,KCNH7,CD33,SNX15,TMEM120A,TJAP1,RGS9,OTOF,PSEN2,GRM8,LILRB3,P2RX7,GRIN2A,IL10RB,TLCD1,PTPN2,ADCY7,BLNK,SPINT1,ARHGAP25,TMEM98,LAMP5,S1PR3,ATP7B,RELL2,ITGAL,CEP295,SPA17,LPL,FAM155B,NRG1,STK17B,DDX58,BIN2,SLITRK6,OPRK1,CYBRD1,FRRS1L,ENPP6,PTPN6,HOMER1,TLR2,PDGFC,FLRT2,LCP2,NKD1,INPP5E,EGFR,KCNIP3,PLEKHH2,ARRDC4,KCNMB4,SSTR1,PRKG2,AIP,RERG,CACNA1H,CFLAR,CDK5R1,PLA2G6,LRRC55,MFAP3,KCNF1,AABR07033882.1,FCGR2B,CDC42EP1,TMEM131L,CEMIP2,GPR176,DGKG,GPC4,VASP,SCN5A,NPR1,TNFRSF1A,KLHDC8B,ASPSCR1,REPS1,FYB1,KCNJ3,PIK3AP1,TYROBP,ARHGAP17,ADCY1,WHRN,GPR88,IL6R,CDC42EP2,CACNG5,RXFP1,NECTIN3,MAP3K5,LRRC8B,CD320,PIP5K1B,SLITRK2,STX3,CTSK,APBB1IP,CDH6,MYO16,NEDD9,SLC36A1,FILIP1,CYTH4,FMNL3,CDH19,GNB4,TEC,LGALS3,FAT4,TLR7,PLCE1,CD84,CACNA1I,KCNA1,CASP3,EIF2B1,PCSK5,TOPBP1,CORO1A,SYNDIG1,PTAFR,CNTN3,RAB3D,CXADR,HTR2A,CRLF1,KIRREL1,RTN4RL1,ICOSLG,SLC4A7,EPB41,CEMIP,LMO7,ITGB2,SMAD7,CPNE8,GRIK4,NCF1,STXBP6,EPHA7,PIK3CG,GAB2,RIPK1,ANGPT1,TMEM65,SYT9,CD34,OLFM2,CHRM3,NT5E,GJC3,PRIMA1,SEMA3D,RT1-T24-4,CACNG2,RGMB,TUB,SWAP70,HK2,PCDH18,CDHR2,CDKL5,MMP15,GRB14,PCDH19,RPL13A,DOCK8,TMEM123,CYBB,KCNQ5,RAB13,P2RY12,HRAS,FMNL1,EPHB1,CLCN5,TLR3,GJB1,THSD7B,ADRM1,IRGM,SLITRK3,KCNC4,SLCO3A1,TRPM2,IFITM3,CYTH1,NECAB2,PRKCD,NKAIN2,ADI1,PRRG1,MYLIP,BMPR1B,STK16,GLRA2,MRC1,FKRP,IQSEC2,CBL,ETS2,ANXA1,CA14,PCDH20,CPNE6,AIF1L,TRAF7,TRPC1,SMAD3,STAMBP,ADGRV1,CD53,STXBP5L,SIGMAR1,EFNB2,SRR,ACP1,SPINT2,HHIP,HIP1R,CX3CR1,CPNE4,ITGA3,VSIR,SCN1B,CBLN1,CNKSR2,GJC2,PLEK,SLC7A6,PARD3,SHC1,AABR07063279.1,CCR5,S1PR5,CCNYL1,ARHGEF28,TACR3,MYO1B,CACNA1G,PAQR8,TMEM63A,LZTS1,LYN,TXNDC15,SEMA3A,SORCS3,HCN2,ABCB6,SLC35G2,SLC7A8,RHOG,DUSP15,RGS3,IFNGR2,CMTM6,SLC7A2,PTPRR,TSPAN9,PTPRC,CALCRL,YIPF1,JOSD1,FZD3,PTPRT,SYNGAP1,ARRDC3,CD55,ANO3,FCER1G,RABAC1,TMEM100,RT1-S3,PARP14,RT1-DB1,DOCK5,PSEN1,AIF1,GRM5,RAB4A,GABRA5,PIK3C2B,CHRNA7,CDH7,SKAP2,CD24,PPIL2,SLC7A3,CPNE3,TTYH2,KCNH1,SNCA,MERTK,GRIN3A,BCL2L1,PRKCG,ARID2,ANO4,SLCO2B1,RIT1,NLN,CERK,CD38,TGFA,UBAP1,NPR2,PPP1R16B,NEDD4L,DDN,PCDH7,RIPOR2,ANO6,LRRK2,CLTB,VAPB,JAM3,CDH9,PRKCE,NIPA2,GPRIN1,KIT,FCRL2,PKD2,NIPA1,RT1-BA,BBS2,CDH10,PRKAR2B,GABRA4,CAP2,ATP11B,NPDC1,MARK1,S100A10,FGF13,SLC11A2,RAPGEF6,ADIPOR2,CACNA2D3,GPNMB,POLDIP2,SHISA7,SLC44A2,EHD1,ASIC1,EPB41L4B,IFNGR1,SCN9A,GRAMD1B,SGMS1,CPNE5,STAT2,PHB2,KCNAB1,ERBB3,ADCY3,UNC5B,PRRT2,PMP22,PARVA,LAPTM5,TMEFF1,ITGAM,DNAJA3,TMEM88B,CCNY,PSENEN,ADGRE1,ANO10,SEMA4D,TMEM117,LDLR,ELAPOR1,USP6NL,GPR101,EXOC3,PCDH17,ITGB8,CRYAB,PTK2B,SULF1,MCAM,REEP2,CYLD,RAP2A,CD44,HMOX2,ZDHHC20,HTRA1,MYO1D,EFNB3,LRRC4C,SLC24A3,SRGAP2,ACVR2A,NFE2L2,TYRO3,CACNG4,KCNJ10,EPHA4,SELENOK,GABRB3,TRH,JAK2,LOC100294508,RASA1,ADGRG6,PRKCA,NRP2,ECE2,DLGAP1,SLC39A1,RGD1307443,MEGF10,CNTNAP4,RGD735065,MFGE8,RASGRP3,ACHE,MAP7,CD48,SDHB,BICD2,RDX,RASGRP1,AXL,VLDLR,DOCK4,CORO1C,SCN8A,PDE4B,PRKCB,KCNIP4,VCAM1,NEGR1,ROBO2,VAMP3,CX3CL1,MTSS1,ADIPOR1,SPART,STXBP3,SCHIP1,LCP1,CLEC2G,PLXNA2,GRM3,RAB21,ELMO1,TGFBR1,EPHA5,GABRA3,PTPRO,TPM3,GRN,PSD2,APPL2,ITSN2,FOLH1,PLPPR4,AABR07028769.1,SLC20A2,PARK7,PRKCSH,SIPA1L1,GNAI1,STAT3,LMTK2,FNBP1L,KARS,TSPAN5,FNBP1,RAP1A,CADM1,DAAM1,LSAMP,NPC1,FNTA,RT1-DA,GSTP1,ACSL1,PDE2A,GRIA3,INPP5F,DDOST,MTUS1,PLCL1,ATP5PO,CALY,CLDND1,SLC14A1,GNA13,PLXNC1,PTCH1,STK39,ATP6V1G1,SLC48A1,ATP11A,CNTN2,SHROOM2,TMEFF2,G6PD,PTPRJ,VMP1,PRICKLE2,LPAR1,SLC16A1,SLC6A9,AKTIP,FGFR2,ENPP4,CSNK1D,PLEKHA1,SGCB,SIRT2,BIN1,CADPS2,ITGA6,DSTYK,UTRN,RELN,FTO,CAPN2,GPR37,MAPK1,MESD,SLC23A2,TMED10,CDH13,SYNM,HTR2C,FAM107A,SORBS1,SOD1,RIT2,MAG,ADAM23,ABCA1,LMBRD1,ANXA3,SLC6A11,GOT2,FAM168B,PPP3CA,CSF1R,CFH,FERMT2,KCNA6,ATP2B1,MFSD6,EPS15,CAMK2D,AKAP12,PLS3,LANCL1,PTPRA,EDNRB,PARM1,CD74,SLC7A11,SEMA6D,GNA12,CAP1,NDRG1,SERINC5,DUSP3,KCNA2,SLC12A2,GAP43,SLC44A1,ABCA2,OPALIN,PTPRN,SERPINE2,PDYN,CLDN11,TSPAN2,ACLY,BSG,AKR1A1,NFASC,SEPTIN7,SLC24A2,FEZ1,CAR2,VIM,TRAK2,UCHL1,MAGED1,SYT4,ATP2B4,PTPRD,GRIA2,PTPN11,PKP4,GABARAPL1,ADCYAP1R1,CNTN1,MLC1,MAL,TSPAN7,GJA1,MAPT,ATP5F1A,CNP,APLP1,SNAP25,PTPRZ1,GPM6A,YWHAH,ITM2B,ATP1B2,PAM,CTSB,SYT11,GLUL,B2M,NTRK2,TMEM130,TF,HSP90AB1,AQP4,MBP,PLP1
GO:CC	intracellular vesicle	GO:0097708	7.75E-26	25.11054303	1650	3075	404	21007	CST7,SLA2,LRAT,MLPH,CTLA4,NOD2,LIPG,SCIMP,PRSS55,NGF,SYPL2,ERMAP,ACPP,FGG,OLFM4,RT1-S2,MCOLN3,GPR18,KNL1,TLR9,STEAP1,LOC103690108,IL4I1,ABCA12,IL15RA,MYOC,SLC17A9,RAB20,RAB37,SLC30A3,RHOH,GPR62,SLC18A1,SPAG6L,DSC2,HAS2,NCF4,HTR4,SNX20,STEAP4,AGTR1A,CRHR1,SIGLEC1,LCN2,GBP4,ITGB3,LRGUK,SH3TC2,MARCHF1,MYO7A,IL1B,MELTF,CYTIP,FES,CTSE,RGD1565785,MSR1,ADRB2,CLCA1,WAS,SLC17A8,STEAP3,TICAM2,STING1,ARC,MARVELD2,CCL2,STXBP2,FGD2,SLC18A2,IGF1,SLC15A3,DGKH,SLC11A1,GNRH1,TBC1D12,MME,CMTM3,FSTL4,STK26,BTK,MOXD1,ARRDC2,CXCR4,HCK,LDLRAP1,PLPP2,LOC685067,RAB11FIP1,BRCA2,RT1-CE1,SPIRE2,PLCG2,RAC2,FCHSD1,BMF,SERPINB1A,RFTN1,RAB40B,CYB561A3,DENND1B,PI4K2B,SYTL4,CD22,DYSF,TGFB1,EXPH5,SYK,BACE2,NAPEPLD,MCTP2,DTX3L,BST2,UNC93B1,CD68,RAD51D,EPHA3,RAB33A,APBB2,PTPN1,GBP6,BAIAP2,IQUB,HAVCR2,DDC,CD274,DOC2A,SNX15,TJAP1,OTOF,PSEN2,GRIN2A,GAL,LAMP5,ATP7B,RNF215,OPRK1,TLR2,SNX21,EGFR,SLC17A7,LRRK1,SYT3,FCGR2B,GBP5,TMEM25,CRISPLD2,CDC42EP2,WASF2,CLN6,SYT2,STX3,SCGN,YIPF2,EXOC8,SGK3,TLR7,KCNA1,CORO1A,CARTPT,SYNDIG1,UBXN6,RAB3D,CXADR,RAB7B,HTR2A,MAGEL2,SLC4A7,CEMIP,SNX33,TOM1L1,ERGIC1,SYT9,PLEKHF2,CLEC16A,RT1-T24-4,WFS1,TMEM123,CYBB,CCDC93,RAB13,FMNL1,EPHB1,CLCN5,MCTP1,IRGM,AABR07021812.1,MAP6D1,TRIM36,TRPM2,IFITM3,LDLRAD4,SV2C,BLOC1S5,PRKCD,STK16,MRC1,RAB33B,ANXA1,CPNE6,TMEM175,STAMBP,STXBP5L,SIGMAR1,HIP1R,TRAPPC4,DIPK2A,MYO1B,GPR89B,PLD4,ABCB6,RHOG,SEC13,CMTM6,CALCRL,YIPF1,ARRDC3,RABAC1,VPS54,PSEN1,RAB4A,CDKN1B,FKBP15,CTSZ,PIK3C2B,KCNH1,PITPNM3,SNCA,DPYSL3,BCL2L1,SKIL,CD38,TGFA,UBAP1,AHCY,ERP29,ENTR1,LRRK2,CLTB,NIPA2,KIT,PKD2,NIPA1,ATP11B,SLC11A2,RAPGEF6,GPNMB,TMEM199,EHD1,RNF112,PRRT2,LAPTM5,TMED3,VIPAS39,WDFY2,KIF13A,LDLR,ELAPOR1,USP6NL,CHMP2A,KLK6,MYRIP,PCSK1,CCDC136,SH3GL3,IL33,ROGDI,SYNPR,MICALL1,RAP2A,KDELR1,GOLGA2,MYO1D,SAMD9,TRIM9,SNX1,SRGAP2,EPHA4,STARD3NL,GABRB3,GBP2,VPS8,TRH,UQCC1,LOC100294508,ECE2,ATM,ERGIC3,RGD1307443,TMED4,SYPL1,SH3KBP1,BICD2,AGAP2,CORO1C,CHMP7,PDE4B,COPS5,VCAM1,VAMP3,STXBP3,WDR11,RAB21,RNF13,TGFBR1,TPRG1L,GRN,VPS39,APPL2,VOPP1,GOSR2,LMTK2,FNBP1L,FNBP1,RAP1A,GABARAPL2,CADM1,NPC1,RT1-DA,EPN2,INPP5F,MON2,CALY,LGI3,GNA13,MTMR4,SLC48A1,ATP11A,MARCHF8,MAN1B1,CTSH,LPAR1,SLC6A9,HTT,FNDC3A,RAN,FDPS,FGFR2,RAB31,BIN1,SND1,CADPS2,MAPK1,TMED10,LGMN,SOD1,HEXB,PSMC5,ABCA1,LMBRD1,ANXA3,ITPR1,ATP2B1,SYN1,EPS15,PLD3,ACTR1A,PDIA6,PARM1,SEPTIN4,CD74,PPA1,NDRG1,TMEM59,KCNA2,SLC12A2,CYP51,SEPTIN8,HMCES,ABCA2,PTPRN,SERPINE2,RESP18,BSG,PTPRN2,KLC1,DYNC1LI2,VIM,TRAK2,CTSS,SYT4,OXT,KIF5B,TUBA1A,GABARAPL1,ADCYAP1R1,MLC1,GJA1,CNP,NSG2,SNAP25,ITM2B,PAM,AVP,SYT11,HSP90B1,NTRK2,TF,KIF1B,CLU,SPARC,CPE,HSP90AB1,AQP4
GO:CC	cytoplasmic vesicle	GO:0031410	1.06E-25	24.97564308	1647	3075	403	21007	CST7,SLA2,LRAT,MLPH,CTLA4,NOD2,LIPG,SCIMP,PRSS55,NGF,SYPL2,ERMAP,ACPP,FGG,OLFM4,RT1-S2,MCOLN3,GPR18,KNL1,TLR9,STEAP1,LOC103690108,IL4I1,ABCA12,IL15RA,MYOC,SLC17A9,RAB20,RAB37,SLC30A3,RHOH,GPR62,SLC18A1,SPAG6L,DSC2,HAS2,NCF4,HTR4,SNX20,STEAP4,AGTR1A,CRHR1,SIGLEC1,LCN2,GBP4,ITGB3,LRGUK,SH3TC2,MARCHF1,MYO7A,IL1B,MELTF,CYTIP,FES,CTSE,RGD1565785,MSR1,ADRB2,CLCA1,WAS,SLC17A8,STEAP3,TICAM2,STING1,ARC,MARVELD2,CCL2,STXBP2,FGD2,SLC18A2,IGF1,SLC15A3,DGKH,SLC11A1,GNRH1,TBC1D12,MME,CMTM3,FSTL4,STK26,BTK,MOXD1,ARRDC2,CXCR4,HCK,LDLRAP1,PLPP2,LOC685067,RAB11FIP1,BRCA2,RT1-CE1,SPIRE2,RAC2,FCHSD1,BMF,SERPINB1A,RFTN1,RAB40B,CYB561A3,DENND1B,PI4K2B,SYTL4,CD22,DYSF,TGFB1,EXPH5,SYK,BACE2,NAPEPLD,MCTP2,DTX3L,BST2,UNC93B1,CD68,RAD51D,EPHA3,RAB33A,APBB2,PTPN1,GBP6,BAIAP2,IQUB,HAVCR2,DDC,CD274,DOC2A,SNX15,TJAP1,OTOF,PSEN2,GRIN2A,GAL,LAMP5,ATP7B,RNF215,OPRK1,TLR2,SNX21,EGFR,SLC17A7,LRRK1,SYT3,FCGR2B,GBP5,TMEM25,CRISPLD2,CDC42EP2,WASF2,CLN6,SYT2,STX3,SCGN,YIPF2,EXOC8,SGK3,TLR7,KCNA1,CORO1A,CARTPT,SYNDIG1,UBXN6,RAB3D,CXADR,RAB7B,HTR2A,MAGEL2,SLC4A7,CEMIP,SNX33,TOM1L1,ERGIC1,SYT9,PLEKHF2,CLEC16A,RT1-T24-4,WFS1,TMEM123,CYBB,CCDC93,RAB13,FMNL1,EPHB1,CLCN5,MCTP1,IRGM,AABR07021812.1,MAP6D1,TRIM36,TRPM2,IFITM3,LDLRAD4,SV2C,BLOC1S5,PRKCD,STK16,MRC1,RAB33B,ANXA1,CPNE6,TMEM175,STAMBP,STXBP5L,SIGMAR1,HIP1R,TRAPPC4,DIPK2A,MYO1B,GPR89B,PLD4,ABCB6,RHOG,SEC13,CMTM6,CALCRL,YIPF1,ARRDC3,RABAC1,VPS54,PSEN1,RAB4A,CDKN1B,FKBP15,CTSZ,PIK3C2B,KCNH1,PITPNM3,SNCA,DPYSL3,BCL2L1,SKIL,CD38,TGFA,UBAP1,AHCY,ERP29,ENTR1,LRRK2,CLTB,NIPA2,KIT,PKD2,NIPA1,ATP11B,SLC11A2,RAPGEF6,GPNMB,TMEM199,EHD1,RNF112,PRRT2,LAPTM5,TMED3,VIPAS39,WDFY2,KIF13A,LDLR,ELAPOR1,USP6NL,CHMP2A,KLK6,MYRIP,PCSK1,CCDC136,SH3GL3,IL33,ROGDI,SYNPR,MICALL1,RAP2A,KDELR1,GOLGA2,MYO1D,SAMD9,TRIM9,SNX1,SRGAP2,EPHA4,STARD3NL,GABRB3,GBP2,VPS8,TRH,UQCC1,LOC100294508,ECE2,ATM,ERGIC3,RGD1307443,TMED4,SYPL1,SH3KBP1,BICD2,AGAP2,CORO1C,CHMP7,PDE4B,COPS5,VCAM1,VAMP3,STXBP3,WDR11,RAB21,RNF13,TGFBR1,TPRG1L,GRN,VPS39,APPL2,VOPP1,GOSR2,LMTK2,FNBP1L,FNBP1,RAP1A,GABARAPL2,CADM1,NPC1,RT1-DA,EPN2,INPP5F,MON2,CALY,LGI3,GNA13,MTMR4,SLC48A1,ATP11A,MARCHF8,MAN1B1,CTSH,LPAR1,SLC6A9,HTT,FNDC3A,RAN,FDPS,FGFR2,RAB31,BIN1,SND1,CADPS2,MAPK1,TMED10,LGMN,SOD1,HEXB,PSMC5,ABCA1,LMBRD1,ANXA3,ITPR1,ATP2B1,SYN1,EPS15,PLD3,ACTR1A,PDIA6,PARM1,SEPTIN4,CD74,PPA1,NDRG1,TMEM59,KCNA2,SLC12A2,CYP51,SEPTIN8,HMCES,ABCA2,PTPRN,SERPINE2,RESP18,BSG,PTPRN2,KLC1,DYNC1LI2,VIM,TRAK2,CTSS,SYT4,OXT,KIF5B,TUBA1A,GABARAPL1,ADCYAP1R1,MLC1,GJA1,CNP,NSG2,SNAP25,ITM2B,PAM,AVP,SYT11,HSP90B1,NTRK2,TF,KIF1B,CLU,SPARC,CPE,HSP90AB1,AQP4
GO:CC	vesicle	GO:0031982	4.60E-25	24.33749608	1782	3075	426	21007	CST7,SLA2,LRAT,MLPH,CTLA4,NOD2,LIPG,SCIMP,PRSS55,NGF,SYPL2,ERMAP,ACPP,FGG,OLFM4,RT1-S2,MCOLN3,GPR18,KNL1,TLR9,STEAP1,LOC103690108,IL4I1,ABCA12,IL15RA,MYOC,SLC12A3,SLC17A9,KCNN4,RAB20,RAB37,SLC30A3,MYO1G,RHOH,GPR62,SLC18A1,SPAG6L,DSC2,HAS2,NCF4,HTR4,SNX20,STEAP4,AGTR1A,CRHR1,SIGLEC1,LCN2,GBP4,ITGB3,LRGUK,SH3TC2,MARCHF1,MYO7A,IL1B,MELTF,CYTIP,FES,CTSE,RGD1565785,MSR1,ADRB2,CLCA1,WAS,SLC17A8,STEAP3,TICAM2,STING1,ARC,MARVELD2,CCL2,TMEM198B,STXBP2,FGD2,SLC18A2,IGF1,SLC15A3,DGKH,SLC11A1,GNRH1,TBC1D12,MME,CMTM3,FSTL4,STK26,BTK,SLC24A4,MOXD1,ARRDC2,CXCR4,HCK,ANO5,LDLRAP1,PLPP2,LOC685067,RAB11FIP1,BRCA2,RT1-CE1,SPIRE2,PLCG2,RAC2,FCHSD1,BMF,SERPINB1A,RFTN1,CD86,RAB40B,CYB561A3,DENND1B,PI4K2B,SYTL4,CD22,DYSF,TGFB1,EXPH5,SYK,BACE2,NAPEPLD,MCTP2,DTX3L,HEXD,BST2,UNC93B1,CD68,LZTS2,CEND1,ICAM1,RAD51D,EPHA3,RAB33A,APBB2,PTPN1,NCK2,GBP6,BAIAP2,IQUB,MYO1F,HAVCR2,DDC,CD274,DOC2A,SNX15,TJAP1,OTOF,PSEN2,GRIN2A,GAL,TMEM98,LAMP5,ATP7B,RNF215,OPRK1,TLR2,SNX21,EGFR,SLC17A7,ARRDC4,LRRK1,SYT3,FCGR2B,GBP5,TMEM25,ASPSCR1,GGTA1,CRISPLD2,CDC42EP2,WASF2,CLN6,SYT2,STX3,SCGN,YIPF2,EXOC8,SGK3,TLR7,KCNA1,CORO1A,CARTPT,SYNDIG1,UBXN6,RAB3D,CXADR,RAB7B,HTR2A,MAGEL2,SLC4A7,CEMIP,SNX33,TOM1L1,ERGIC1,RIPK2,SYT9,PLEKHF2,CLEC16A,RT1-T24-4,WFS1,TMEM123,CYBB,CCDC93,RAB13,FMNL1,EPHB1,CLCN5,MCTP1,IRGM,AABR07021812.1,MAP6D1,TRIM36,TRPM2,IFITM3,LDLRAD4,SV2C,BLOC1S5,PRKCD,STK16,MRC1,RAB33B,ANXA1,CPNE6,TMEM175,STAMBP,STXBP5L,SIGMAR1,HIP1R,TRAPPC4,DIPK2A,MYO1B,GPR89B,PLD4,ABCB6,RHOG,SEC13,CMTM6,CALCRL,YIPF1,ARRDC3,RABAC1,VPS54,PSEN1,RAB4A,CDKN1B,FKBP15,CTSZ,PIK3C2B,KCNH1,PITPNM3,SNCA,SPP1,DPYSL3,BCL2L1,SKIL,CD38,TGFA,UBAP1,AHCY,ERP29,ENTR1,LRRK2,CLTB,NIPA2,KIT,PKD2,NIPA1,ATP11B,SLC11A2,SORD,RAPGEF6,GPNMB,TMEM199,EHD1,RNF112,IFNGR1,PRRT2,LAPTM5,TMED3,VIPAS39,WDFY2,KIF13A,LDLR,ELAPOR1,USP6NL,CHMP2A,KLK6,MYRIP,PCSK1,CCDC136,SH3GL3,IL33,ROGDI,SYNPR,MICALL1,RAP2A,KDELR1,GOLGA2,MYO1D,SAMD9,TRIM9,SNX1,SRGAP2,EPHA4,STARD3NL,GABRB3,GBP2,VPS8,TRH,UQCC1,LOC100294508,ECE2,ATM,ERGIC3,RGD1307443,TMED4,SYPL1,SH3KBP1,BICD2,AGAP2,CORO1C,CHMP7,PDE4B,COPS5,VCAM1,VAMP3,STXBP3,WDR11,RAB21,RNF13,TGFBR1,TPRG1L,GRN,VPS39,APPL2,VOPP1,GOSR2,PARK7,LMTK2,FNBP1L,FNBP1,RAP1A,GABARAPL2,CADM1,NPC1,RT1-DA,EPN2,INPP5F,MON2,CALY,LGI3,GNA13,MTMR4,SLC48A1,ATP11A,MARCHF8,MAN1B1,CTSH,LPAR1,SLC6A9,HTT,FNDC3A,RAN,FDPS,FGFR2,RAB31,BIN1,SND1,CADPS2,MAPK1,TMED10,LGMN,SOD1,HEXB,PSMC5,ABCA1,LMBRD1,ANXA3,ITPR1,ATP2B1,SYN1,EPS15,PLD3,ACTR1A,PDIA6,PARM1,SEPTIN4,CD74,PPA1,NDRG1,TMEM59,KCNA2,SLC12A2,CYP51,SEPTIN8,HMCES,ABCA2,PTPRN,SERPINE2,RESP18,BSG,PTPRN2,KLC1,DYNC1LI2,VIM,TRAK2,CTSS,SYT4,OXT,KIF5B,TUBA1A,GABARAPL1,ADCYAP1R1,MLC1,GJA1,CNP,NSG2,SNAP25,ITM2B,PAM,AVP,SYT11,HSP90B1,NTRK2,TF,KIF1B,CLU,SPARC,CPE,HSP90AB1,AQP4
GO:CC	synapse	GO:0045202	2.77E-24	23.55820103	1302	3075	333	21007	MUSK,ITGA2,CHRNA6,GHRH,CALCA,NGF,CHRNA3,HTR5B,SYPL2,FGG,UCN3,FOSL1,CD3E,NPAS4,SLC30A3,SLC18A1,POSTN,HTR4,ADORA2A,IL1RAPL2,ITPKA,ITGB3,CHRM4,CRH,MYO7A,NPY5R,C4B,SNTB2,EGR3,CNGB1,GABRD,COLEC11,SLC17A8,GRM2,SHISA6,ARC,CCL2,GLRA3,SLC18A2,GNRH1,MME,DLGAP2,CHRM1,TIAM2,CCK,IL1RAPL1,DOC2B,RGS14,HTR5A,FCHSD1,ACTN2,LOC108348175,RAB40B,P2RX2,CNTN5,P2RY1,RGS7BP,HAPLN1,MYD88,TPBG,ATXN1,DRD1,MCTP2,BCL11A,SNCG,NCK2,EGLN1,BAIAP2,ADRA2A,CEP89,DDC,CLN8,DOC2A,RGS9,OTOF,PSEN2,P2RX7,GRIN2A,LAMP5,NRG1,ABLIM3,OPRK1,FRRS1L,HOMER1,FLRT2,EGFR,KCNIP3,SLC17A7,CDK5R1,FCGR2B,GPC4,KCNJ3,ADCY1,WNT5A,CACNG5,NECTIN3,WASF2,SLITRK2,SYT2,STX3,KCNA1,CORO1A,CARTPT,SYNDIG1,CBLN4,RAB3D,HTR2A,SLC4A7,EPB41,GRIK4,EPHA7,SYT9,OLFM2,CHRM3,SH2D5,PRIMA1,PPFIBP2,CACNG2,CDKL5,WFS1,RAB13,HRAS,EPHB1,CLCN5,UNC13B,MCTP1,SLITRK3,SV2C,CYTH1,GLRA2,RAB33B,IQSEC2,ANXA1,ADGRV1,STXBP5L,SIGMAR1,EFNB2,ACP1,TRAPPC4,ITGA3,CBLN1,CNKSR2,RGS10,CACNA1G,CTBP2,LZTS1,LYN,SORCS3,DIP2A,OPHN1,FZD3,PTPRT,C1QB,SYNGAP1,RABAC1,UNC13C,CPEB1,IL1RAP,PSEN1,GRM5,RAB4A,GABRA5,CHRNA7,CD24,WASF1,KCNH1,TANC1,CELF6,SNCA,GRIN3A,DPYSL3,BCL2L1,PRKCG,CYP46A1,DDN,LRRK2,CLTB,CDH9,CDH10,PRKAR2B,GABRA4,CAP2,TSC1,SHISA7,RNF112,ASIC1,RIMS1,IFNGR1,PHB2,PRRT2,KALRN,DNAJA3,PSENEN,C1QA,MYRIP,PCSK1,EXOC3,SH3GL3,PCDH17,CRYAB,PTK2B,ROGDI,SYNPR,PSMA7,EFNB3,LRRC4C,TRIM9,SNX1,SRGAP2,CACNG4,KCNJ10,PSMC4,EPHA4,GABRB3,JAK2,PRKCA,NRP2,DLGAP1,CNTNAP4,ACHE,SYPL1,SH3KBP1,PDE4B,PRKCB,CAMK2A,COPS5,ELAVL4,VAMP3,TUBB2B,SPART,STXBP3,GRM3,GUCY1A1,RAB21,GABRA3,PTPRO,TPRG1L,PSD2,ITSN2,EIF3B,FXR2,PLPPR4,NRXN3,PARK7,CAMKV,STAT3,RAP1A,BAALC,CADM1,SPOCK1,RAPGEF4,TPD52,DIXDC1,GRIA3,LGI1,ABI2,CALY,LGI3,PTCH1,CYFIP1,CALB1,CNTN2,EIF4G1,PLCB1,NAPB,LPAR1,SLC16A1,SLC6A9,MAPK8IP2,HTT,FGFR2,SIRT2,BIN1,CADPS2,UTRN,SEPTIN11,MAPK1,CDH13,HTR2C,RPL6,FAM107A,PCLO,PSMC5,ADAM23,SLC6A11,ITPR1,PPP3CA,KCNA6,ATP2B1,SYN1,EPS15,RPL24,CAMK2D,AKAP12,PABPC1,PTPRA,SEPTIN4,CNN3,ABR,ACTR2,NDRG1,KCNA2,GAP43,SEPTIN8,PTPRN,SERPINE2,PDYN,NEFL,AKR1A1,PTPRN2,SYT4,OXT,ATP2B4,BCAS1,TUBA1A,RPL10,PTPRD,GRIA2,PKP4,CNTN1,RPL3,MAP4,SNAP25,PTPRZ1,GPM6A,YWHAH,ATP1B2,SYT11,GLUL,NTRK2,KIF1B,CLU,SPARC
GO:CC	cell projection	GO:0042995	6.20E-24	23.20729571	2156	3075	490	21007	SKOR1,ITGA2,RHO,GHRH,MLPH,TPH1,TACR2,SCIMP,CALCA,NGF,HTR5B,SCN11A,ACPP,UCN3,FOSL1,CD3E,AK8,CDK6,QRFPR,KLHL41,IL4I1,MYOC,PLB1,KISS1R,CD40,SLC30A3,MYO1G,ZBBX,RHOH,SPAG6L,PCARE,PEMT,PPP1R32,ADORA2A,AGTR1A,CRHR1,IQGAP3,HTR1A,DNAH8,BRS3,ITPKA,NRADD,ITGB3,SPEF2,CRH,MYO7A,NPY5R,C4B,TNFRSF12A,CNR2,PMFBP1,KLHL14,CNGB1,ABI3,PRPH,GABRD,VIP,PLK3,CLCA1,SLC17A8,SH3BP1,GRM2,SHISA6,AURKA,CATSPERG,ARC,ADCY4,CCL2,GLRA3,FGD2,TMEM107,TPX2,PSD4,CASP8,GNRH1,MME,GLI1,TBCC,FGR,CHRM1,AABR07044900.1,SLC24A4,RSPH3,TNFRSF1B,CXCR4,HCK,CCK,LDLRAP1,IFT43,BCL11B,IL1RAPL1,RGS14,HTR5A,IFT27,PLCG2,RAC2,FCHSD1,SSTR3,ACTN2,BAG2,ARHGAP4,P2RX2,DYSF,SCN7A,TGFB1,P2RY1,RGS7BP,PDGFA,B4GALT1,TPBG,ABCC2,IQGAP2,HSPB1,LCA5,DRD1,PTGS2,LPXN,SSNA1,OPN3,FHDC1,AFAP1L1,GPR149,TRAF3IP1,SNCG,GRXCR1,GDPD5,CFAP410,DNAH11,FOS,BAIAP2,ADRA2A,IQUB,MYO1F,CEP89,ICAM2,DDC,DOC2A,DNHD1,OTOF,PSEN2,P2RX7,GRIN2A,EFHC1,LAMP5,SPA17,NRG1,DDX58,BIN2,ABLIM3,OPRK1,CYBRD1,ALPK1,HOMER1,TLR2,FLRT2,INPP5E,EGFR,KCNIP3,PLEKHH2,SLC17A7,SSTR1,NFIB,CDK5R1,PLA2G6,KCNF1,AABR07033882.1,FCGR2B,CASP4,VASP,TPRN,WHRN,GPR88,BBS9,NECTIN3,WASF2,PIP5K1B,EFCAB1,STX3,EXOC8,LGALS3,ARHGEF6,PLCE1,KCNA1,PCSK5,CENPJ,CORO1A,SYNDIG1,CNTN3,CXADR,HTR2A,KIRREL1,RTN4RL1,SLC4A7,ARHGAP24,NCF1,EPHA7,ANGPT1,CHRM3,MYH14,NAXE,CACNG2,TUB,CDHR2,CDKL5,TTC30B,RNF38,CYBB,RAB13,P2RY12,EPHB1,IRGM,AABR07021812.1,TRPM2,SV2C,NECAB2,BLOC1S5,IFT20,BMPR1B,SRD5A1,GLRA2,CNTRL,CBL,ASS1,ANXA1,CPNE6,AIF1L,AP3S2,CFAP20,ADGRV1,SIGMAR1,ACP1,HIP1R,TRAPPC4,CX3CR1,ITGA3,SCN1B,CNKSR2,GJC2,PLEK,PARD3,RGS10,TACR3,MYO1B,LZTS1,TMEM80,TXNDC15,SEMA3A,WRN,LIMK1,SLC7A8,RHOG,BRINP3,PTPRC,DIP2A,FRMD4B,OPHN1,FZD3,SYNGAP1,UNC13C,CPEB1,PSEN1,AIF1,GRM5,SPG7,FKBP15,CTSZ,GABRA5,CHRNA7,CD24,WASF1,KCNH1,TANC1,PITPNM3,SNCA,MERTK,GRIN3A,SPP1,DPYSL3,PRKCG,TMEM237,PPP1R16B,BBS1,CYP46A1,AHCY,DDN,ENTR1,RIPOR2,LRRK2,CLTB,JAM3,CDH9,PKD2,IFT122,BBS2,PRKAR2B,GABRA4,PLK2,TSC1,MARK1,FGF13,SLC11A2,SORD,PLS1,ANLN,SHISA7,EHD1,IFNGR1,SCN9A,CPNE5,PHB2,KCNAB1,ADCY3,PRRT2,PARVA,KALRN,CEP104,MYRIP,PCSK1,EXOC3,SHTN1,CRYAB,PTK2B,ROGDI,SYNPR,CYLD,TTLL5,CD44,MYO1D,TRIM9,SNX1,SRGAP2,KCNJ10,EPHA4,GABRB3,RASA1,PRKCA,NRP2,CNTNAP4,KIF13B,SH3KBP1,MAP7,ARPC4,RDX,DOCK4,CORO1C,PDE4B,PRKCB,CAMK2A,KCNIP4,VCAM1,ELAVL4,NEGR1,ROBO2,PSMB4,VAMP3,CX3CL1,SCHIP1,LCP1,GRM3,WDR11,RAB21,GABRA3,PTPRO,TPM3,TPRG1L,PSD2,APPL2,NME2,FXR2,AABR07028769.1,CASC3,PARK7,LMTK2,RAP1A,BAALC,CLCN4,CADM1,ARMCX3,DAAM1,SPOCK1,DIXDC1,INPP5F,ABI2,CALY,ELOVL5,GNA13,PTCH1,CYFIP1,CALB1,CNTN2,UNC119B,PTPRJ,CTSH,LPAR1,HTT,RAN,STAT1,MTPN,CSNK1D,PLEKHA1,SIRT2,BIN1,FKBP4,ITGA6,UTRN,RELN,CAPN2,SEPTIN11,MAPK1,CDH13,HTR2C,FAM107A,SOD1,CCNG1,RIT2,MAG,QDPR,TTLL7,NAP1L4,ANXA3,SLC6A11,AHCYL2,FAM168B,PPP3CA,CFH,KCNA6,ATP2B1,SYN1,EPS15,CAMK2D,PABPC1,SEPTIN4,CNN3,ABR,ACTR2,SLC7A11,GNA12,STMN4,RUFY3,KCNA2,SLC12A2,RGD1307929,GAP43,SEPTIN8,PTPRN,NDN,ABAT,NEFL,ERMN,CLDN11,HSBP1,BSG,NFASC,SEPTIN7,PTPRN2,FABP7,KLC1,FEZ1,CAR2,VIM,TRAK2,UCHL1,SYT4,OXT,KIF5B,ATP2B4,GABARAPL1,TUBB4A,ADCYAP1R1,MLC1,STMN1,MAPT,RASGRF1,MAP4,CNP,NSG2,SNAP25,GPM6A,ATP1B2,PAM,AVP,SYT11,GLUL,NTRK2,KIF1B,CLU,HSP90AB1,GFAP,AQP4,MBP
GO:CC	neuron projection	GO:0043005	3.20E-23	22.49433395	1319	3075	333	21007	SKOR1,ITGA2,RHO,GHRH,MLPH,TPH1,CALCA,NGF,HTR5B,SCN11A,UCN3,FOSL1,CD3E,MYOC,CD40,SLC30A3,PCARE,ADORA2A,AGTR1A,CRHR1,HTR1A,BRS3,ITPKA,NRADD,CRH,MYO7A,NPY5R,C4B,CNR2,KLHL14,CNGB1,PRPH,GABRD,VIP,PLK3,SLC17A8,GRM2,SHISA6,AURKA,ARC,ADCY4,CCL2,TPX2,CASP8,GNRH1,MME,TBCC,CHRM1,SLC24A4,TNFRSF1B,CXCR4,CCK,LDLRAP1,BCL11B,IL1RAPL1,RGS14,HTR5A,SSTR3,BAG2,ARHGAP4,P2RX2,SCN7A,TGFB1,P2RY1,RGS7BP,TPBG,HSPB1,LCA5,DRD1,PTGS2,OPN3,GPR149,SNCG,GRXCR1,GDPD5,CFAP410,FOS,BAIAP2,ADRA2A,DDC,DOC2A,PSEN2,P2RX7,GRIN2A,LAMP5,NRG1,OPRK1,ALPK1,HOMER1,FLRT2,KCNIP3,SLC17A7,SSTR1,NFIB,CDK5R1,AABR07033882.1,FCGR2B,CASP4,TPRN,WHRN,NECTIN3,STX3,EXOC8,KCNA1,PCSK5,CORO1A,SYNDIG1,CNTN3,CXADR,HTR2A,KIRREL1,SLC4A7,NCF1,EPHA7,CHRM3,MYH14,CACNG2,CDKL5,CYBB,RAB13,EPHB1,TRPM2,SV2C,NECAB2,BLOC1S5,IFT20,BMPR1B,SRD5A1,CBL,ASS1,CPNE6,AP3S2,ADGRV1,SIGMAR1,ACP1,TRAPPC4,CX3CR1,ITGA3,SCN1B,CNKSR2,GJC2,PARD3,RGS10,TACR3,LZTS1,SEMA3A,WRN,LIMK1,BRINP3,DIP2A,OPHN1,FZD3,SYNGAP1,UNC13C,CPEB1,PSEN1,GRM5,SPG7,FKBP15,CTSZ,GABRA5,CHRNA7,WASF1,KCNH1,TANC1,SNCA,MERTK,GRIN3A,DPYSL3,PRKCG,TMEM237,CYP46A1,AHCY,DDN,RIPOR2,LRRK2,CDH9,IFT122,BBS2,PRKAR2B,GABRA4,PLK2,TSC1,MARK1,FGF13,PLS1,SHISA7,IFNGR1,SCN9A,CPNE5,PHB2,KCNAB1,PRRT2,KALRN,MYRIP,PCSK1,EXOC3,SHTN1,CRYAB,PTK2B,ROGDI,SYNPR,MYO1D,TRIM9,SNX1,SRGAP2,EPHA4,GABRB3,PRKCA,NRP2,CNTNAP4,KIF13B,SH3KBP1,MAP7,RDX,DOCK4,PDE4B,PRKCB,CAMK2A,KCNIP4,ELAVL4,NEGR1,ROBO2,VAMP3,CX3CL1,SCHIP1,GRM3,RAB21,GABRA3,PTPRO,TPM3,TPRG1L,PSD2,FXR2,AABR07028769.1,CASC3,PARK7,LMTK2,RAP1A,BAALC,CADM1,ARMCX3,SPOCK1,DIXDC1,INPP5F,ABI2,CALY,ELOVL5,PTCH1,CYFIP1,CALB1,CNTN2,LPAR1,HTT,STAT1,MTPN,CSNK1D,SIRT2,BIN1,FKBP4,UTRN,RELN,CAPN2,SEPTIN11,MAPK1,CDH13,HTR2C,FAM107A,SOD1,CCNG1,RIT2,MAG,QDPR,NAP1L4,ANXA3,SLC6A11,AHCYL2,FAM168B,PPP3CA,CFH,KCNA6,ATP2B1,SYN1,CAMK2D,PABPC1,SEPTIN4,CNN3,ABR,GNA12,STMN4,RUFY3,KCNA2,SLC12A2,GAP43,SEPTIN8,PTPRN,ABAT,NEFL,ERMN,CLDN11,HSBP1,BSG,NFASC,PTPRN2,KLC1,FEZ1,CAR2,VIM,TRAK2,UCHL1,SYT4,OXT,KIF5B,ATP2B4,GABARAPL1,TUBB4A,ADCYAP1R1,STMN1,MAPT,RASGRF1,MAP4,NSG2,SNAP25,GPM6A,PAM,AVP,SYT11,GLUL,NTRK2,KIF1B,CLU,HSP90AB1,MBP
GO:CC	intrinsic component of plasma membrane	GO:0031226	5.35E-23	22.27190148	1229	3075	315	21007	KLRB1C,IL23R,TMC4,ITGA2,CHRNA6,TLR11,CLCA4,KLRC2,CLDN4,CTLA4,NOD2,GPR174,ADGRG5,KLRD1,KCNQ4,CHRNA3,HTR5B,SCN11A,TLR5,CLCA4L,C9,P2RY10,UPK2,CD2,NMBR,GPR18,ITGB6,IL18R1,CCRL2,IL18RAP,QRFPR,CD72,TMEM150B,CYSLTR1,EPGN,CD40,GPR65,ICOS,MILR1,HAS2,NCF4,HTR4,ADORA2A,CRHR1,HTR1A,BRS3,SLC17A4,CD6,ITGB3,CHRM4,PCDH12,CD14,CLDN1,KCNS2,MELTF,CALHM2,PAG1,TLR1,ABCC3,RAMP3,LTK,ITGAX,ADRB2,GABRD,LOC108348233,CLCA1,HVCN1,NPR3,EFNA5,GRM2,SHISA6,PCDHB10,SLC26A8,NPSR1,RNF43,GLRA3,EFNA1,GPR84,IFNLR1,CHRM1,SLC24A4,TLR6,SLC28A2,PLPP2,C1QTNF1,SLC2A5,KCNK3,HTR5A,OSMR,TRPC7,SSTR3,TREM2,RXFP3,SLC16A7,SLC24A1,P2RX2,TSPAN15,UGT1A6,KCNV1,CNTN5,KCNH5,CD22,SCN7A,P2RY1,SLC16A6,SLC39A12,RGS7BP,ICAM5,FCGR3A,ABCC2,CDH4,FCGR1A,KCNAB3,MFSD2A,DRD1,OPN3,KCNJ5,GPR149,TLR4,ICAM1,LPAR6,JAG2,EPHA3,PCDHGA10,ADRA2A,PACC1,TMC7,ICAM2,KCNH7,PSEN2,P2RX7,GRIN2A,ADCY7,ITGAL,NRG1,SLITRK6,OPRK1,TLR2,FLRT2,EGFR,KCNIP3,KCNMB4,SSTR1,CACNA1H,LRRC55,KCNF1,AABR07033882.1,FCGR2B,CEMIP2,GPC4,SCN5A,KCNJ3,TYROBP,ADCY1,GPR88,IL6R,CACNG5,NECTIN3,LRRC8B,CD320,SLITRK2,KCNA1,SYNDIG1,CNTN3,HTR2A,KIRREL1,RTN4RL1,ICOSLG,ITGB2,GRIK4,NCF1,EPHA7,OLFM2,CHRM3,PRIMA1,SEMA3D,CACNG2,RGMB,PCDH18,CDHR2,MMP15,PCDH19,RPL13A,CYBB,KCNQ5,EPHB1,CLCN5,TLR3,SLITRK3,KCNC4,TRPM2,GLRA2,PCDH20,CD53,EFNB2,HHIP,CX3CR1,ITGA3,SCN1B,LYN,SEMA3A,SORCS3,HCN2,TSPAN9,PTPRC,CALCRL,PTPRT,FCER1G,PSEN1,GRM5,GABRA5,CHRNA7,CD24,KCNH1,MERTK,GRIN3A,SLCO2B1,TGFA,NPR2,PCDH7,ANO6,JAM3,CDH9,KIT,FCRL2,PKD2,CDH10,GABRA4,SLC11A2,ADIPOR2,GPNMB,SHISA7,ASIC1,SCN9A,SGMS1,KCNAB1,PRRT2,PMP22,LAPTM5,ITGAM,PSENEN,ADGRE1,SEMA4D,ELAPOR1,GPR101,PCDH17,ITGB8,PTK2B,REEP2,EFNB3,LRRC4C,CACNG4,EPHA4,GABRB3,ADGRG6,NRP2,CNTNAP4,CD48,AXL,SCN8A,KCNIP4,VCAM1,MTSS1,ADIPOR1,PLXNA2,GRM3,EPHA5,GABRA3,PTPRO,FOLH1,PLPPR4,SLC20A2,LMTK2,TSPAN5,CADM1,NPC1,GRIA3,CALY,SLC14A1,PLXNC1,ATP11A,CNTN2,LPAR1,SLC16A1,SLC6A9,FGFR2,ITGA6,SLC23A2,HTR2C,MAG,ADAM23,ABCA1,SLC6A11,KCNA6,ATP2B1,PTPRA,SEMA6D,KCNA2,TSPAN2,BSG,NFASC,SLC24A2,ATP2B4,PTPRD,CNTN1,TSPAN7,GJA1,SNAP25,GPM6A,ATP1B2,SYT11,NTRK2,TMEM130,AQP4,PLP1
GO:CC	endoplasmic reticulum	GO:0005783	5.99E-23	22.22278616	1503	3075	367	21007	CST7,DUOX1,DNASE1L3,MZB1,LRAT,RGD1305184,NGF,RT1-S2,SULT2B1,HSD17B13,TLR9,LOC103690108,KLHL41,MYOC,ABCA17,TRAM2,TRDN,PEMT,MOGAT2,CCDC3,SPTLC3,RHBDF2,MARCHF1,SGCD,CNR2,KLHL14,LOC681458,HACD4,LACC1,TICAM2,SLC37A2,HHATL,STING1,CCL2,CERCAM,CH25H,FMO5,CYP3A9,GNRH1,RGD1559575,ATP10B,ALG6,MOXD1,MGC105567,TBXAS1,PLPP2,TMEM258B,HTR5A,TOR4A,RT1-CE1,ALG1,P2RY13,OSBPL3,FMN1,TLCD3A,TAP1,PIEZO1,UGT1A6,TMEM119,NLRP3,TRIM13,MGC108823,TPBG,BACE2,MPPE1,TPST2,DRD1,PTGS2,TOR3A,AC141489.1,UNC93B1,GHDC,GSTM6,TMEM159,CYP2U1,TMEM170A,HMOX1,SUMF2,GDPD5,APBB2,PTPN1,FOS,NCK2,RNFT1,BAIAP2,POMGNT2,SLC39A13,RASD1,CLN8,RCN3,SEC61B,OTOF,PSEN2,AABR07007642.1,DNASE1L1,GRIN2A,PTPN2,TMEM98,VKORC1,P3H4,TLCD4,OTULINL,FLRT2,KCNIP3,RHBDD1,PGAP2,PLOD2,IFI47,CASP4,HS1BP3,SCN5A,NUP210,ATXN3,TP53,MAP3K5,MYDGF,CLN6,CERS6,MTMR12,LRRC59,LSG1,FICD,RNF19B,SLC36A1,KRTCAP2,TLR7,KCNA1,TMTC2,MAN1C1,RINT1,CEMIP,ELOVL7,ZDHHC23,BSCL2,NCF1,ERGIC1,CHRM3,NENF,JAGN1,RT1-T24-4,SIL1,EXTL1,USP25,CTSC,HK2,CREB3L2,TRIM59,WFS1,PIGC,KEAP1,CYBB,TMEM189,PIGA,LPCAT2,EPHB1,MCTP1,IRGM,AABR07021812.1,PRDX4,EDEM1,CYB5R4,PREB,PRKCD,LSS,SRD5A1,COLGALT1,FKRP,TMEM106C,TRAPPC2L,ASS1,SOAT1,SELENOM,SIGMAR1,TRAPPC4,DHCR7,SYVN1,POMT2,AABR07063279.1,PSMG1,CDS1,IGTP,SSR4,PLD4,TBL2,ABCB6,ERN1,TMEM43,BRINP3,SEC13,RPS21,CALCRL,TMEM100,PSEN1,IFIT2,CTSZ,ACER3,SNCA,GRIN3A,BCL2L1,RSAD2,TFG,SHISA5,LDAH,CYP4V3,TMEM38A,CYP46A1,DDN,ERP29,LRRK2,VAPB,AGA,PRKCE,PKD2,UBXN2B,DDRGK1,POMK,RDH11,ATP11B,MIA2,CYP7B1,S100A10,METTL7A,TMEM199,FA2H,SLC39A7,IFNGR1,GRAMD1B,SPTSSA,SGMS1,SCD,SSR2,DAD1,TMED3,CERS5,PSENEN,TMEM117,CNPY2,PCSK1,SULF1,REEP2,KDELR1,EDEM3,HMOX2,ZDHHC20,B3GAT1,MYO1D,RCN1,PIGK,ELOVL1,EPHA4,SDF2,SELENOK,STARD3NL,TMCC2,ADPGK,NBAS,TRAPPC1,FAF2,PRKCA,ERGIC3,ZDHHC9,LOC108348180,OSTC,RNASET2,SMIM14,GET1,LPIN2,AGPAT4,TMED4,RASGRP1,DNAJB9,RTCB,CHI3L1,VCAM1,HM13,SGPL1,POGLUT1,RAB21,RNF13,MYRF,GRN,XBP1,RYR2,UBA5,DEGS1,GOSR2,CERS2,PARK7,PRKCSH,TMF1,TMCC3,GABARAPL2,TEX2,NPC1,TPD52,NOMO1,ACSL1,DDOST,DNAJB2,PDZD8,ELOVL5,HMGCR,SQLE,EMC1,ATP11A,MAN1B1,GBF1,VMP1,PTDSS1,HTT,OS9,PACS2,FDFT1,CAPN2,GPR37,MESD,TMED10,SEZ6L2,RPL6,SEC11C,REEP1,NFE2L1,LMBRD1,MSMO1,FADS1,ITPR1,TMX1,CAMK2D,RPN2,PLD3,PDIA6,KTN1,SEC62,CD74,SLC7A11,PPA1,GSTM7,TECR,SSR1,KCNA2,CYP51,HYOU1,ALG2,HMCES,GANAB,RCN2,RESP18,SC5D,RPN1,BSG,SARAF,UGT8,PTPRN2,UCHL1,EEF1G,RPL10,GABARAPL1,ADCYAP1R1,MLC1,MAL,GJA1,HSP90B1,GLUL,B2M,NTRK2,CLU,SCD2
GO:CC	plasma membrane bounded cell projection	GO:0120025	7.97E-22	21.09870911	2083	3075	469	21007	SKOR1,ITGA2,RHO,GHRH,MLPH,TPH1,TACR2,SCIMP,CALCA,NGF,HTR5B,SCN11A,ACPP,UCN3,FOSL1,CD3E,AK8,CDK6,QRFPR,KLHL41,IL4I1,MYOC,PLB1,KISS1R,CD40,SLC30A3,MYO1G,ZBBX,SPAG6L,PCARE,PEMT,PPP1R32,ADORA2A,AGTR1A,CRHR1,IQGAP3,HTR1A,DNAH8,BRS3,ITPKA,NRADD,ITGB3,SPEF2,CRH,MYO7A,NPY5R,C4B,TNFRSF12A,CNR2,PMFBP1,KLHL14,CNGB1,ABI3,PRPH,GABRD,VIP,PLK3,CLCA1,SLC17A8,SH3BP1,GRM2,SHISA6,AURKA,CATSPERG,ARC,ADCY4,CCL2,FGD2,TMEM107,TPX2,PSD4,CASP8,GNRH1,MME,GLI1,TBCC,FGR,CHRM1,AABR07044900.1,SLC24A4,RSPH3,TNFRSF1B,CXCR4,CCK,LDLRAP1,IFT43,BCL11B,IL1RAPL1,RGS14,HTR5A,IFT27,PLCG2,RAC2,SSTR3,ACTN2,BAG2,ARHGAP4,P2RX2,DYSF,SCN7A,TGFB1,P2RY1,RGS7BP,PDGFA,B4GALT1,TPBG,ABCC2,IQGAP2,HSPB1,LCA5,DRD1,PTGS2,SSNA1,OPN3,FHDC1,GPR149,TRAF3IP1,SNCG,GRXCR1,GDPD5,CFAP410,DNAH11,FOS,BAIAP2,ADRA2A,IQUB,MYO1F,CEP89,ICAM2,DDC,DOC2A,DNHD1,PSEN2,P2RX7,GRIN2A,EFHC1,LAMP5,SPA17,NRG1,DDX58,ABLIM3,OPRK1,CYBRD1,ALPK1,HOMER1,FLRT2,INPP5E,EGFR,KCNIP3,PLEKHH2,SLC17A7,SSTR1,NFIB,CDK5R1,PLA2G6,KCNF1,AABR07033882.1,FCGR2B,CASP4,VASP,TPRN,WHRN,GPR88,BBS9,NECTIN3,WASF2,PIP5K1B,EFCAB1,STX3,EXOC8,LGALS3,ARHGEF6,PLCE1,KCNA1,PCSK5,CENPJ,CORO1A,SYNDIG1,CNTN3,CXADR,HTR2A,KIRREL1,SLC4A7,NCF1,EPHA7,ANGPT1,CHRM3,MYH14,NAXE,CACNG2,TUB,CDHR2,CDKL5,TTC30B,RNF38,CYBB,RAB13,P2RY12,EPHB1,AABR07021812.1,TRPM2,SV2C,NECAB2,BLOC1S5,IFT20,BMPR1B,SRD5A1,CNTRL,CBL,ASS1,ANXA1,CPNE6,AIF1L,AP3S2,CFAP20,ADGRV1,SIGMAR1,ACP1,HIP1R,TRAPPC4,CX3CR1,ITGA3,SCN1B,CNKSR2,GJC2,PLEK,PARD3,RGS10,TACR3,MYO1B,LZTS1,TMEM80,TXNDC15,SEMA3A,WRN,LIMK1,SLC7A8,BRINP3,PTPRC,DIP2A,FRMD4B,OPHN1,FZD3,SYNGAP1,UNC13C,CPEB1,PSEN1,AIF1,GRM5,SPG7,FKBP15,CTSZ,GABRA5,CHRNA7,CD24,WASF1,KCNH1,TANC1,SNCA,MERTK,GRIN3A,DPYSL3,PRKCG,TMEM237,BBS1,CYP46A1,AHCY,DDN,ENTR1,RIPOR2,LRRK2,CLTB,JAM3,CDH9,PKD2,IFT122,BBS2,PRKAR2B,GABRA4,PLK2,TSC1,MARK1,FGF13,SLC11A2,SORD,PLS1,ANLN,SHISA7,EHD1,IFNGR1,SCN9A,CPNE5,PHB2,KCNAB1,ADCY3,PRRT2,PARVA,KALRN,CEP104,MYRIP,PCSK1,EXOC3,SHTN1,CRYAB,PTK2B,ROGDI,SYNPR,TTLL5,CD44,MYO1D,TRIM9,SNX1,SRGAP2,KCNJ10,EPHA4,GABRB3,RASA1,PRKCA,NRP2,CNTNAP4,KIF13B,SH3KBP1,MAP7,RDX,DOCK4,CORO1C,PDE4B,PRKCB,CAMK2A,KCNIP4,VCAM1,ELAVL4,NEGR1,ROBO2,PSMB4,VAMP3,CX3CL1,SCHIP1,LCP1,GRM3,WDR11,RAB21,GABRA3,PTPRO,TPM3,TPRG1L,PSD2,APPL2,NME2,FXR2,AABR07028769.1,CASC3,PARK7,LMTK2,RAP1A,BAALC,CLCN4,CADM1,ARMCX3,DAAM1,SPOCK1,DIXDC1,INPP5F,ABI2,CALY,ELOVL5,GNA13,PTCH1,CYFIP1,CALB1,CNTN2,UNC119B,PTPRJ,CTSH,LPAR1,HTT,RAN,STAT1,MTPN,CSNK1D,PLEKHA1,SIRT2,BIN1,FKBP4,ITGA6,UTRN,RELN,CAPN2,SEPTIN11,MAPK1,CDH13,HTR2C,FAM107A,SOD1,CCNG1,RIT2,MAG,QDPR,TTLL7,NAP1L4,ANXA3,SLC6A11,AHCYL2,FAM168B,PPP3CA,CFH,KCNA6,ATP2B1,SYN1,EPS15,CAMK2D,PABPC1,SEPTIN4,CNN3,ABR,ACTR2,SLC7A11,GNA12,STMN4,RUFY3,KCNA2,SLC12A2,RGD1307929,GAP43,SEPTIN8,PTPRN,ABAT,NEFL,ERMN,CLDN11,HSBP1,BSG,NFASC,SEPTIN7,PTPRN2,KLC1,FEZ1,CAR2,VIM,TRAK2,UCHL1,SYT4,OXT,KIF5B,ATP2B4,GABARAPL1,TUBB4A,ADCYAP1R1,MLC1,STMN1,MAPT,RASGRF1,MAP4,CNP,NSG2,SNAP25,GPM6A,ATP1B2,PAM,AVP,SYT11,GLUL,NTRK2,KIF1B,CLU,HSP90AB1,GFAP,AQP4,MBP
GO:CC	cell surface	GO:0009986	3.55E-21	20.44966784	836	3075	232	21007	KLRB1C,IL23R,ITGA2,DUOX1,HCST,CLEC2DL1,CXCR3,FGFBP1,XCR1,KLRC2,CTLA4,NOD2,LIPG,RT1-T24-1,TNFSF18,CD69,PLET1,CXCR6,KLRD1,TNFRSF13C,SLAMF7,CLEC9A,TNFRSF14,ERMAP,TIMD2,SLAMF6,CD2,FGG,RT1-S2,AABR07027872.1,CD3E,ITGB6,CD8A,AABR07044397.1,WNT2,IL2RB,CCRL2,UMODL1,CD80,BTN2A2,LOC103690108,LAG3,EPCAM,IL15RA,EBI3,CD200R1,IL1A,KISS1R,CD40,ICOS,TNFSF4,PLAU,CIITA,KLRK1,TNFRSF26,KRT18,RT1-N2,LILRB4,SDC1,CD6,NRADD,ITGB3,CXCL9,CD14,IL2RA,MELTF,TNFRSF12A,SLAMF9,RAMP3,ITGAX,IL1RL1,MSR1,EFNA5,TLR8,PRLR,SCUBE1,RT1-N3,ISLR2,IL2RG,FGF10,CXCR4,CLEC5A,RT1-CE1,ENOX2,CD86,CSF3R,P2RX2,TSPAN15,KCNH5,CD22,TGFB1,PLA2R1,FCGR3A,PDGFA,B4GALT1,ABCC2,FCGR1A,IQGAP2,BST2,KCNJ5,CXCL10,FUT4,TLR4,ICAM1,CLEC7A,HAVCR2,CD274,CD33,FZD10,PSEN2,P2RX7,GRIN2A,ITGAL,NFAM1,SPA17,LPL,SLITRK6,TLR2,PDGFC,EGFR,FCGR2B,GPC4,SCN5A,KCNJ3,TYROBP,WNT5A,MAP3K5,CTSK,LGALS3,CD84,KCNA1,CRLF1,RTN4RL1,ICOSLG,PCSK6,LMO7,ITGB2,CD34,ADAMTS9,NT5E,RT1-T24-4,CACNG2,RPL13A,TMEM123,P2RY12,TLR3,MRC1,ANXA1,ADGRV1,CD53,HHIP,CX3CR1,ITGA3,VSIR,CCR5,PTPRC,DIP2A,PTPRT,CD55,FCER1G,RT1-S3,PSEN1,CTSZ,CHRNA7,CD24,KCNH1,CD38,TGFA,ERP29,KIT,FCRL2,RT1-BA,ASIC1,PHB2,PMP22,ITGAM,ADGRE1,LDLR,ITGB8,CRYAB,SULF1,MCAM,CD44,ACVR2A,TYRO3,CACNG4,EPHA4,GABRB3,ADGRG6,MFGE8,ACHE,CD48,AXL,VCAM1,ROBO2,VAMP3,CX3CL1,HM13,CLEC2G,TGFBR1,RT1-DA,ATP5PO,CNTN2,PTPRJ,LPAR1,FGFR2,ITGA6,CAPN2,GPR37,CDH13,HTR2C,ABCA1,GOT2,CSF1R,CFH,CD74,SLC7A11,SERPINE2,C3,ADCYAP1R1,ATP5F1A,ATP1B2,PAM,CTSB,B2M,NTRK2,TF,CLU,SPARC,HSP90AB1,AQP4,MBP
GO:CC	organelle membrane	GO:0031090	4.35E-21	20.36109504	2566	3075	551	21007	RHO,LRAT,RGD1305184,SYPL2,ACPP,FUT7,PLD6,RT1-S2,MCOLN3,COX7A1,GPR18,GALNT3,TLR9,SPATA18,LOC103690108,KLHL41,ABCA12,MYOC,SLC17A9,CPS1,ABCA17,TRAM2,TRDN,SLC30A3,SLC18A1,PEMT,MOGAT2,NCF4,ST6GAL2,SNX20,ADORA2A,STEAP4,ALOX5,AGTR1A,SPTLC3,RHBDF2,RUBCNL,KMO,MARCHF1,MYO7A,MCUB,CHST9,LOC681458,HACD4,RGD1565785,SLC25A37,CLCA1,WAS,SLC17A8,STEAP3,SLC37A2,STING1,ARC,MARVELD2,TMEM198B,GLIPR2,SLC18A2,CH25H,FMO5,B3GNT7,CYP3A9,SLC15A3,SLC11A1,GNRH1,RGD1559575,ATP23,PYCARD,CMTM3,IFI27L2B,STK26,ATP10B,FGR,ALG6,MOXD1,MGC105567,NDST3,TBXAS1,PLPP2,MTHFD2L,TMEM258B,LOC108348137,RAB11FIP1,RT1-CE1,IFT27,SPIRE2,SSTR3,B3GAT2,OSBPL3,BCL2A1,PEX10,FMN1,CYB561A3,TAP1,GPR137C,P2RX2,OMA1,UGT1A6,DYSF,GCNT2,NLRP3,TRIM13,CALN1,MGC108823,B4GALT1,MPPE1,TPST2,PTGS2,UQCC3,MSTO1,NAPEPLD,PXYLP1,MCTP2,FUNDC2,BCS1L,CD68,CABP7,FUT4,TMEM159,CYP2U1,TMEM170A,HMOX1,PPP1R18,CHST3,MANEAL,RAD51D,EPHA3,BID,PTPN1,NCK2,MTG1,POMGNT2,CSGALNACT2,PAM16,SLC39A13,CD274,CLN8,ARMCX6,DOC2A,SNX15,TMEM120A,SEC61B,OTOF,PSEN2,P2RX7,PTPN2,ADCK2,TMEM98,LAMP5,DMAC1,NDUFAF3,ATP7B,VKORC1,ITFG2,EXOG,OPRK1,CYBRD1,UQCRQ,TLR2,OTULINL,SNX21,FLRT2,INPP5E,EGFR,RHBDD1,RTN4IP1,SLC17A7,PGAP2,PRKG2,PLOD2,PLA2G6,AGK,LOC100363268,IFI47,TNFRSF1A,ASPSCR1,UQCC2,NUP210,ATPSCKMT,LETM2,GALNT6,GGTA1,COQ5,ATXN3,MAP3K5,CERS6,LRRC59,CD320,FICD,SYT2,STX3,SCGN,YIPF2,SLC36A1,KRTCAP2,CHPF2,LGALS3,TLR7,XYLT1,GASK1B,PCSK5,CORO1A,SYNDIG1,TMTC2,COG8,FNIP2,MAN1C1,UBXN6,TIGAR,SOX10,CEMIP,ELOVL7,ZDHHC23,BSCL2,SNX33,ERGIC1,TMEM65,SYT9,CLEC16A,CHRM3,JAGN1,RT1-T24-4,SMDT1,TOMM40L,EXTL1,TIMMDC1,HK2,CREB3L2,WFS1,PIGC,CSGALNACT1,TMEM189,RAB13,HRAS,PIGA,LPCAT2,EPHB1,CLCN5,MCTP1,IRGM,AABR07021812.1,EDEM1,TRPM2,IFITM3,LDLRAD4,SV2C,COG7,GNPTG,LSS,SRD5A1,MRC1,FKRP,TMEM106C,COQ9,NDUFA2,ASS1,MRPS23,ANXA1,SOAT1,TMEM175,SMAD3,SIGMAR1,SFT2D2,CHSY1,SLC25A1,DHCR7,SYVN1,SLC25A39,POMT2,CDS1,DIPK2A,MYO1B,IGTP,SSR4,TMEM63A,GPR89B,LYN,PLD4,TXNDC15,ABCB6,ERN1,CPOX,TPST1,TMEM43,SEC13,CMTM6,YIPF1,USP30,TOMM7,COG6,PSEN1,RAB4A,SPG7,ACBD5,PMPCA,CHRNA7,CD24,WASF1,ACER3,KCNH1,DELE1,SNCA,GRIN3A,RIC1,BCL2L1,RSAD2,SHISA5,PGAP4,CISD1,CD38,CYP4V3,TMEM38A,UBAP1,CYP46A1,DDN,ST3GAL1,LRRK2,POMGNT1,CLMN,CLTB,VAPB,NDUFB11,ACBD3,PKD2,BBS2,DDRGK1,POMK,RDH11,MIA2,CYP7B1,ZNFX1,UXS1,B3GALT5,FAM162A,SLC11A2,SORD,GPNMB,TMEM199,EHD1,FA2H,TIMM17A,GRAMD1B,SPTSSA,SGMS1,SCD,SSR2,PHB2,ADCY3,MICOS13,PRRT2,DAD1,LAPTM5,TMED3,CERS5,PSENEN,KIF13A,CHMP2A,CCDC136,SH3GL3,REEP2,HID1,SYNPR,MICALL1,TOMM34,RAP2A,ST3GAL4,NDUFA3,COX5B,ACADVL,KDELR1,NDUFB3,NIPSNAP2,SLC25A17,ZDHHC20,GOLGA2,B3GAT1,NDUFB10,PIGK,ATP5ME,SNX1,ELOVL1,BORCS7,EPHA4,SLC25A18,SELENOK,STARD3NL,GABRB3,NBAS,UQCC1,FAF2,PRKCA,ECE2,ERGIC3,ZDHHC9,OSTC,RGD1307443,SMIM14,HIGD1A,GET1,LPIN2,RGD735065,AGPAT4,TMED4,DBNDD2,SYPL1,SH3KBP1,SDHB,RASGRP1,ENTPD4,RTCB,CORO1C,CHMP7,TIMM8B,COX7A2L2,VAMP3,SPART,HM13,SGPL1,RAB21,RNF13,MYRF,TPRG1L,GRN,VPS39,APPL2,RYR2,COX7C,UBA5,DEGS1,VOPP1,NME2,GOSR2,CERS2,CASC3,SBF2,STAT3,DPY19L3,NDUFB8,GABARAPL2,TEX2,ARMCX3,NPC1,RT1-DA,EPN2,NOMO1,ACSL1,PDE2A,DDOST,DNAJB2,PDZD8,SNN,ATP5PO,MON2,CALY,ELOVL5,HMGCR,SQLE,COX7B,EMC1,ATP6V1G1,SLC48A1,MARCHF8,MAN1B1,PLCB1,GBF1,VMP1,GALNT16,PTDSS1,SLC6A9,ATP5MF,HTT,FNDC3A,TMEM59L,MFN1,RAB31,BIN1,MAOB,FDFT1,GPR37,ABCD3,VAT1,TMED10,LOC103693780,TMEM176B,SEC11C,REEP1,DPY19L1,NFE2L1,COX7A2L,GATM,LMBRD1,MSMO1,FADS1,ANXA3,ITPR1,GOT2,UQCRH,TMX1,ATP2B1,SYN1,EPS15,CAMK2D,RPN2,PLD3,NDUFS2,EDNRB,KTN1,SEC62,HADHA,CD74,PPA1,NDRG1,TMEM59,TECR,SSR1,KCNA2,SLC12A2,CYP51,SDHA,SEPTIN8,HMCES,PTPRN,SC5D,RPN1,BSG,SARAF,PTPRN2,SLC25A4,UCHL1,SYT4,KIF5B,GABARAPL1,ADCYAP1R1,GJA1,ATP5F1A,CNP,NSG2,DENND5A,ITM2B,PAM,SYT11,HSP90B1,B2M,NTRK2,KIF1B,CLU,SPARC,CPE,HSP90AB1,GFAP,AQP4,SCD2
GO:CC	integral component of plasma membrane	GO:0005887	9.86E-21	20.00629867	1151	3075	293	21007	KLRB1C,IL23R,TMC4,ITGA2,CHRNA6,TLR11,CLCA4,KLRC2,CLDN4,CTLA4,GPR174,ADGRG5,KLRD1,KCNQ4,CHRNA3,HTR5B,SCN11A,TLR5,CLCA4L,C9,P2RY10,UPK2,NMBR,GPR18,ITGB6,IL18R1,CCRL2,IL18RAP,QRFPR,CD72,TMEM150B,CYSLTR1,EPGN,CD40,GPR65,ICOS,MILR1,HAS2,NCF4,HTR4,ADORA2A,HTR1A,BRS3,SLC17A4,CD6,ITGB3,CHRM4,PCDH12,CLDN1,KCNS2,CALHM2,PAG1,TLR1,ABCC3,RAMP3,LTK,ITGAX,ADRB2,GABRD,LOC108348233,CLCA1,HVCN1,NPR3,GRM2,SHISA6,PCDHB10,SLC26A8,NPSR1,RNF43,GLRA3,GPR84,IFNLR1,CHRM1,SLC24A4,TLR6,SLC28A2,PLPP2,C1QTNF1,SLC2A5,KCNK3,HTR5A,OSMR,TRPC7,SSTR3,TREM2,RXFP3,SLC16A7,SLC24A1,P2RX2,TSPAN15,UGT1A6,KCNV1,KCNH5,CD22,SCN7A,P2RY1,SLC16A6,SLC39A12,ICAM5,FCGR3A,ABCC2,CDH4,FCGR1A,KCNAB3,MFSD2A,DRD1,OPN3,KCNJ5,GPR149,TLR4,ICAM1,LPAR6,JAG2,EPHA3,PCDHGA10,ADRA2A,PACC1,TMC7,ICAM2,KCNH7,PSEN2,P2RX7,GRIN2A,ADCY7,ITGAL,NRG1,SLITRK6,OPRK1,TLR2,FLRT2,EGFR,KCNIP3,KCNMB4,SSTR1,CACNA1H,LRRC55,KCNF1,AABR07033882.1,FCGR2B,CEMIP2,SCN5A,KCNJ3,TYROBP,ADCY1,GPR88,IL6R,CACNG5,NECTIN3,LRRC8B,CD320,SLITRK2,KCNA1,SYNDIG1,HTR2A,KIRREL1,ICOSLG,ITGB2,GRIK4,NCF1,EPHA7,OLFM2,CHRM3,SEMA3D,CACNG2,PCDH18,CDHR2,MMP15,PCDH19,CYBB,KCNQ5,EPHB1,CLCN5,TLR3,SLITRK3,KCNC4,TRPM2,GLRA2,PCDH20,CD53,EFNB2,HHIP,CX3CR1,ITGA3,SCN1B,LYN,SEMA3A,SORCS3,HCN2,TSPAN9,PTPRC,CALCRL,PTPRT,FCER1G,PSEN1,GRM5,GABRA5,CHRNA7,KCNH1,MERTK,GRIN3A,SLCO2B1,TGFA,NPR2,PCDH7,ANO6,JAM3,CDH9,KIT,FCRL2,PKD2,CDH10,GABRA4,SLC11A2,GPNMB,SHISA7,ASIC1,SCN9A,SGMS1,KCNAB1,PRRT2,PMP22,LAPTM5,ITGAM,PSENEN,ADGRE1,SEMA4D,ELAPOR1,GPR101,PCDH17,ITGB8,PTK2B,REEP2,EFNB3,LRRC4C,CACNG4,EPHA4,GABRB3,ADGRG6,NRP2,CNTNAP4,AXL,SCN8A,KCNIP4,VCAM1,PLXNA2,GRM3,EPHA5,GABRA3,PTPRO,FOLH1,PLPPR4,SLC20A2,LMTK2,TSPAN5,CADM1,NPC1,GRIA3,CALY,SLC14A1,PLXNC1,ATP11A,LPAR1,SLC16A1,SLC6A9,FGFR2,ITGA6,SLC23A2,HTR2C,MAG,ADAM23,ABCA1,SLC6A11,KCNA6,ATP2B1,PTPRA,SEMA6D,KCNA2,TSPAN2,BSG,NFASC,SLC24A2,ATP2B4,PTPRD,TSPAN7,GJA1,SNAP25,GPM6A,ATP1B2,SYT11,NTRK2,TMEM130,AQP4,PLP1
GO:CC	somatodendritic compartment	GO:0036477	2.41E-20	19.61755112	872	3075	237	21007	SKOR1,GHRH,MLPH,CALCA,NGF,HTR5B,CD3E,CD40,ADORA2A,AGTR1A,CRHR1,HTR1A,BRS3,ITPKA,CRH,C4B,CNR2,KLHL14,GABRD,VIP,PLK3,SLC17A8,GRM2,SHISA6,AURKA,ARC,ADCY4,CCL2,IGF1,TPX2,GNRH1,PYCARD,MME,CHRM1,TNFRSF1B,CCK,IL1RAPL1,RGS14,HTR5A,NLRP1A,BAG2,P2RX2,CD22,TGFB1,P2RY1,RGS7BP,TPBG,DRD1,TMPRSS5,SNCG,GDPD5,BAIAP2,ADRA2A,DDC,PSEN2,P2RX7,EFHC1,GAL,LAMP5,OPRK1,HOMER1,KCNIP3,CDK5R1,FCGR2B,CASP4,NECTIN3,STX3,RBFOX3,KCNA1,CASP3,PCSK5,SYNDIG1,HTR2A,KIRREL1,RTN4RL1,NCF1,EPHA7,CHRM3,CACNG2,CDKL5,CYBB,EPHB1,TRPM2,NECAB2,IFT20,ERCC8,BMPR1B,SRD5A1,ASS1,CPNE6,SRR,TRAPPC4,CX3CR1,SCN1B,CNKSR2,GJC2,PARD3,RGS10,TACR3,LZTS1,SEMA3A,BRINP3,PHAX,DIP2A,OPHN1,FZD3,SYNGAP1,TMEM100,CPEB1,PSEN1,AIF1,GRM5,GABRA5,CHRNA7,WASF1,KCNH1,TANC1,SNCA,GRIN3A,PRKCG,CYP46A1,DDN,LRRK2,CDH9,PRKAR2B,PDE1A,GABRA4,PLK2,MARK1,FGF13,PDE1B,SHISA7,IFNGR1,CPNE5,KCNAB1,PRRT2,KALRN,LDLR,PCSK1,SHTN1,CRYAB,PTK2B,MCAM,ROGDI,GOLGA2,MYO1D,TRIM9,SNX1,SRGAP2,CACNG4,EPHA4,PRKCA,CNTNAP4,PDE4B,CAMK2A,KCNIP4,ELAVL4,NEGR1,CX3CL1,GRM3,GABRA3,PTPRO,PSD2,FXR2,CASC3,LMTK2,CADM1,DIXDC1,INPP5F,ABI2,ELOVL5,PTCH1,CYFIP1,CALB1,CNTN2,SHROOM2,LPAR1,MAPK8IP2,HTT,STAT1,SIRT2,BIN1,FKBP4,RELN,CAPN2,SEPTIN11,MAPK1,SEZ6L2,HTR2C,SOD1,CCNG1,RIT2,ENC1,NAP1L4,ANXA3,GOT2,PPP3CA,CFH,ATP2B1,SYN1,CAMK2D,AKAP12,PABPC1,SEPTIN4,CNN3,ABR,GNA12,RUFY3,KCNA2,SLC12A2,GAP43,PTPRN,ERMN,RESP18,NFASC,FABP7,KLC1,FEZ1,TRAK2,UCHL1,SYT4,KIF5B,GABARAPL1,TUBB4A,MAPT,NSG2,SNAP25,GPM6A,PAM,AVP,SYT11,GLUL,NTRK2,KIF1B,CLU,HSP90AB1,MBP
GO:CC	axon	GO:0030424	1.28E-16	15.89317167	651	3075	182	21007	ITGA2,GHRH,CALCA,NGF,SCN11A,UCN3,MYOC,CD40,SLC30A3,ADORA2A,CRH,C4B,CNGB1,PRPH,GABRD,SLC17A8,GRM2,AURKA,CCL2,TPX2,GNRH1,MME,CHRM1,TNFRSF1B,CXCR4,CCK,LDLRAP1,IL1RAPL1,BAG2,ARHGAP4,P2RX2,SCN7A,TGFB1,RGS7BP,TPBG,HSPB1,SNCG,GDPD5,ADRA2A,DDC,PSEN2,P2RX7,LAMP5,NRG1,OPRK1,HOMER1,KCNIP3,SLC17A7,NFIB,CDK5R1,NECTIN3,STX3,EXOC8,KCNA1,CORO1A,CXADR,HTR2A,CHRM3,MYH14,CACNG2,CDKL5,EPHB1,NECAB2,BLOC1S5,CBL,CPNE6,AP3S2,SIGMAR1,ITGA3,SCN1B,GJC2,PARD3,RGS10,SEMA3A,OPHN1,FZD3,UNC13C,CPEB1,PSEN1,SPG7,FKBP15,CTSZ,CHRNA7,KCNH1,TANC1,SNCA,DPYSL3,PRKCG,LRRK2,CDH9,TSC1,FGF13,SCN9A,PHB2,KCNAB1,PRRT2,PCSK1,EXOC3,SHTN1,CRYAB,PTK2B,ROGDI,MYO1D,EPHA4,GABRB3,PRKCA,NRP2,KIF13B,MAP7,PRKCB,ELAVL4,ROBO2,SCHIP1,GRM3,RAB21,TPM3,TPRG1L,FXR2,PARK7,LMTK2,CADM1,ARMCX3,SPOCK1,DIXDC1,INPP5F,CALY,PTCH1,CYFIP1,CALB1,CNTN2,HTT,STAT1,MTPN,SIRT2,BIN1,FKBP4,UTRN,SEPTIN11,MAPK1,SOD1,MAG,ANXA3,FAM168B,CFH,KCNA6,SYN1,CAMK2D,SEPTIN4,ABR,STMN4,RUFY3,KCNA2,GAP43,SEPTIN8,PTPRN,NEFL,ERMN,CLDN11,HSBP1,BSG,NFASC,PTPRN2,KLC1,FEZ1,CAR2,TRAK2,UCHL1,SYT4,OXT,KIF5B,TUBB4A,MAPT,RASGRF1,MAP4,SNAP25,GPM6A,SYT11,GLUL,NTRK2,KIF1B,HSP90AB1,MBP
GO:CC	plasma membrane region	GO:0098590	3.09E-16	15.50989714	1117	3075	272	21007	RHO,DUOX1,CHRNA6,NAALADL1,CLDN4,NOD2,SCIMP,PLET1,CRB2,CHRNA3,HSPA1B,HPGD,UPK2,FOSL1,CD8A,TLR9,UMODL1,EPCAM,PLB1,SLC12A3,SLC2A9,TSHR,PEMT,HAS2,PDZD3,C5AR2,ADORA2A,AGTR1A,KCNJ4,NRADD,ITGB3,CAVIN4,CHRM4,TMEM114,SLC7A7,ST14,MYO7A,CLDN1,ABCC3,ADRB2,GABRD,HVCN1,P2RY6,GRM2,SHISA6,ARC,MARVELD2,GLRA3,PSD4,STK26,FGR,CHRM1,SLC24A4,HCK,LDLRAP1,PLPP2,SLC2A5,HTR5A,NOS3,SPIRE2,OSMR,PLCG2,SSTR3,ACTN2,TREM2,MET,P2RX2,CNTN5,STC1,P2RY1,ZFYVE19,RGS7BP,PARD3B,B4GALT1,ABCC2,DRD1,PTGS2,BST2,HMOX1,BAIAP2,ADRA2A,ICAM2,RGS9,OTOF,PSEN2,GRIN2A,LAMP5,ATP7B,DDX58,OPRK1,CYBRD1,LCP2,EGFR,PRKG2,GPC4,SCN5A,KLHDC8B,REPS1,KCNJ3,ADCY1,WHRN,IL6R,CACNG5,NECTIN3,SLITRK2,STX3,CTSK,KCNA1,SYNDIG1,CXADR,HTR2A,KIRREL1,SLC4A7,EPB41,LMO7,ITGB2,GRIK4,EPHA7,CD34,OLFM2,CHRM3,CACNG2,CDHR2,CDKL5,P2RY12,SLITRK3,CYTH1,GLRA2,IQSEC2,CBL,ANXA1,AIF1L,STAMBP,ADGRV1,SIGMAR1,EFNB2,HIP1R,ITGA3,CBLN1,CNKSR2,PLEK,PARD3,TACR3,LZTS1,TXNDC15,SORCS3,SLC7A8,FZD3,PTPRT,CD55,PSEN1,AIF1,GRM5,GABRA5,CHRNA7,CD24,KCNH1,GRIN3A,BCL2L1,PRKCG,SLCO2B1,CD38,TGFA,DDN,RIPOR2,LRRK2,CLTB,CDH9,PKD2,BBS2,CDH10,GABRA4,SLC11A2,RAPGEF6,SHISA7,EHD1,ERBB3,ADCY3,PRRT2,ITGAM,DNAJA3,PSENEN,LDLR,EXOC3,PCDH17,CRYAB,CD44,MYO1D,EFNB3,LRRC4C,SRGAP2,CACNG4,KCNJ10,EPHA4,GABRB3,JAK2,NRP2,DLGAP1,CNTNAP4,RDX,VLDLR,CORO1C,PRKCB,VCAM1,ROBO2,VAMP3,STXBP3,GRM3,RAB21,GABRA3,PTPRO,TPM3,PSD2,APPL2,ITSN2,PLPPR4,FNBP1,CADM1,GRIA3,INPP5F,CLDND1,GNA13,PTCH1,STK39,CNTN2,SHROOM2,PTPRJ,PRICKLE2,SLC16A1,SLC6A9,PLEKHA1,CADPS2,ITGA6,DSTYK,UTRN,MAPK1,SLC23A2,CDH13,FAM107A,ADAM23,ABCA1,SLC6A11,ATP2B1,EPS15,PTPRA,SLC7A11,GNA12,KCNA2,SLC12A2,GAP43,BSG,AKR1A1,SEPTIN7,CAR2,ATP2B4,PTPRD,GRIA2,PTPN11,GABARAPL1,ADCYAP1R1,CNTN1,MLC1,MAL,GJA1,SNAP25,GPM6A,ATP1B2,CTSB,SYT11,TF,HSP90AB1,AQP4
GO:CC	cell body	GO:0044297	4.02E-16	15.39550598	638	3075	178	21007	SKOR1,GHRH,CALCA,HSPA1B,CD3E,CD40,ADORA2A,CRHR1,BRS3,NRADD,CRH,C4B,CNR2,KLHL14,GABRD,VIP,PLK3,SLC17A8,AURKA,CCL2,IGF1,TPX2,CASP8,GNRH1,PYCARD,MME,TNFRSF1B,CCK,HTR5A,NLRP1A,P2RX2,CD22,TGFB1,P2RY1,RGS7BP,TMPRSS5,SNCG,GDPD5,BAIAP2,ADRA2A,DDC,PSEN2,P2RX7,EFHC1,GAL,OPRK1,HOMER1,TLR2,CDK5R1,FCGR2B,CASP4,RBFOX3,GNB4,KCNA1,CASP3,PCSK5,SYNDIG1,CXADR,HTR2A,RTN4RL1,NCF1,EPHA7,NAXE,CYBB,P2RY12,TRPM2,ERCC8,BMPR1B,SRD5A1,ASS1,SRR,CX3CR1,SCN1B,CNKSR2,GJC2,PARD3,RGS10,TACR3,LZTS1,BRINP3,PHAX,FZD3,RLBP1,TMEM100,CPEB1,PSEN1,AIF1,GABRA5,CHRNA7,KCNH1,TANC1,PITPNM3,SNCA,GRIN3A,DPYSL3,DDN,LRRK2,PRKAR2B,PDE1A,PDE1B,RNF112,CPNE5,KCNAB1,KALRN,PCSK1,SHTN1,CRYAB,PTK2B,MCAM,ROGDI,GOLGA2,MYO1D,CACNG4,KCNJ10,EPHA4,PRKCA,KCNIP4,ELAVL4,NEGR1,CX3CL1,PSD2,FXR2,PARK7,LMTK2,DIXDC1,INPP5F,ELOVL5,CYFIP1,CALB1,CNTN2,SHROOM2,LPAR1,MAPK8IP2,SIRT2,FKBP4,CAPN2,MAPK1,SEZ6L2,SOD1,CCNG1,RIT2,ENC1,NAP1L4,ANXA3,GOT2,CFH,ATP2B1,CAMK2D,AKAP12,SEPTIN4,CNN3,CCT5,GNA12,RUFY3,KCNA2,SLC12A2,GAP43,PTPRN,ERMN,RESP18,FABP7,KLC1,FEZ1,TRAK2,UCHL1,SYT4,GABARAPL1,TUBB4A,SNAP25,GPM6A,ATP1B2,PAM,SYT11,GLUL,NTRK2,HSP90AB1,GFAP,MBP
GO:CC	side of membrane	GO:0098552	6.00E-16	15.22195494	582	3075	166	21007	KLRB1C,IL23R,ITGA2,CLEC2DL1,CXCR3,XCR1,KLRC2,SRMS,CTLA4,RT1-T24-1,CD69,PLET1,CXCR6,KLRD1,TNFRSF13C,SLAMF7,TNFRSF14,ERMAP,SLAMF6,CD2,FGG,RT1-S2,AABR07027872.1,CD3E,ITGB6,CD8A,AABR07044397.1,WNT2,IL2RB,CCRL2,UMODL1,CD80,BTN2A2,LOC103690108,LAG3,EBI3,PTPN7,CD200R1,CD40,ICOS,KLRK1,KRT18,RT1-N2,PTPN22,SDC1,CD6,ITGB3,CXCL9,CD14,IL2RA,CNR2,SLAMF9,FES,RASAL3,PLEKHA4,ITGAX,IL1RL1,MSR1,RGS1,EFNA5,TLR8,PRLR,SCUBE1,RT1-N3,GNRH1,IL2RG,FGR,CXCR4,HCK,LDLRAP1,RT1-CE1,ENOX2,CD86,CSF3R,CD22,GNG8,FCGR3A,B4GALT1,FCGR1A,KCNJ5,CXCL10,TLR4,PTPN3,ICAM1,PTPN1,CD274,CD33,P2RX7,ITGAL,SPA17,TLR2,FCGR2B,GPC4,ASPSCR1,KCNJ3,MAP3K5,CTSK,GNB4,LGALS3,CD84,CRLF1,RTN4RL1,ICOSLG,EPB41,ITGB2,CD34,NT5E,RT1-T24-4,RPL13A,TMEM123,P2RY12,CYTH1,ANXA1,ACP1,CX3CR1,ITGA3,VSIR,CCR5,LYN,PTPRC,CD55,FCER1G,RT1-S3,CHRNA7,CD24,CISD1,LRRK2,KIT,PKD2,RT1-BA,KCNAB1,ITGAM,ADGRE1,LDLR,PTK2B,MCAM,MFGE8,CD48,VCAM1,MTSS1,HM13,CLEC2G,RAB21,GNAI1,GNA13,G6PD,ITGA6,CAPN2,CDH13,HTR2C,ABCA1,PPP3CA,CFH,FERMT2,ATP2B1,CD74,GNA12,SERPINE2,PKP4,SNAP25,ATP1B2,CTSB,B2M,TF,GFAP,AQP4
GO:CC	external side of plasma membrane	GO:0009897	1.58E-15	14.8014351	404	3075	127	21007	KLRB1C,IL23R,ITGA2,CLEC2DL1,CXCR3,XCR1,KLRC2,CTLA4,RT1-T24-1,CD69,PLET1,CXCR6,KLRD1,TNFRSF13C,SLAMF7,TNFRSF14,ERMAP,SLAMF6,CD2,FGG,RT1-S2,AABR07027872.1,CD3E,ITGB6,CD8A,AABR07044397.1,WNT2,IL2RB,CCRL2,UMODL1,CD80,BTN2A2,LOC103690108,LAG3,EBI3,CD200R1,CD40,ICOS,KLRK1,KRT18,RT1-N2,SDC1,CD6,ITGB3,CXCL9,CD14,IL2RA,SLAMF9,ITGAX,IL1RL1,MSR1,EFNA5,TLR8,PRLR,SCUBE1,RT1-N3,IL2RG,CXCR4,RT1-CE1,ENOX2,CD86,CSF3R,CD22,FCGR3A,B4GALT1,FCGR1A,KCNJ5,CXCL10,TLR4,ICAM1,CD274,CD33,P2RX7,ITGAL,SPA17,TLR2,FCGR2B,GPC4,KCNJ3,MAP3K5,CTSK,LGALS3,CD84,CRLF1,RTN4RL1,ICOSLG,ITGB2,CD34,NT5E,RT1-T24-4,RPL13A,TMEM123,P2RY12,ANXA1,CX3CR1,ITGA3,VSIR,CCR5,PTPRC,CD55,FCER1G,RT1-S3,CHRNA7,CD24,KIT,RT1-BA,ITGAM,ADGRE1,LDLR,MCAM,MFGE8,CD48,VCAM1,CLEC2G,ITGA6,CAPN2,CDH13,HTR2C,ABCA1,CFH,CD74,SERPINE2,ATP1B2,CTSB,B2M,TF,AQP4
GO:CC	endosome	GO:0005768	1.28E-14	13.89274143	754	3075	197	21007	CST7,SLA2,LRAT,LIPG,NGF,ACPP,MCOLN3,TLR9,STEAP1,RAB37,SLC30A3,GPR62,NCF4,HTR4,SNX20,STEAP4,AGTR1A,CRHR1,SIGLEC1,SH3TC2,MARCHF1,MELTF,CYTIP,CTSE,RGD1565785,ADRB2,SLC17A8,STEAP3,TICAM2,STING1,ARC,FGD2,SLC15A3,DGKH,SLC11A1,TBC1D12,MME,CXCR4,LDLRAP1,PLPP2,RAB11FIP1,FCHSD1,SERPINB1A,RFTN1,RAB40B,CYB561A3,PI4K2B,SYTL4,CD22,DYSF,EXPH5,BACE2,NAPEPLD,DTX3L,BST2,UNC93B1,CD68,RAD51D,EPHA3,RAB33A,APBB2,PTPN1,HAVCR2,CD274,SNX15,TJAP1,PSEN2,LAMP5,ATP7B,RNF215,SNX21,EGFR,LRRK1,SYT3,FCGR2B,TMEM25,WASF2,CLN6,YIPF2,EXOC8,TLR7,CORO1A,SYNDIG1,UBXN6,RAB3D,RAB7B,MAGEL2,TOM1L1,CLEC16A,CCDC93,RAB13,EPHB1,CLCN5,MCTP1,IRGM,IFITM3,LDLRAD4,PRKCD,MRC1,RAB33B,ANXA1,TMEM175,STAMBP,MYO1B,PLD4,ABCB6,CMTM6,CALCRL,YIPF1,ARRDC3,PSEN1,RAB4A,CDKN1B,FKBP15,KCNH1,UBAP1,ENTR1,LRRK2,NIPA2,NIPA1,ATP11B,SLC11A2,GPNMB,EHD1,RNF112,VIPAS39,WDFY2,KIF13A,LDLR,ELAPOR1,CHMP2A,SH3GL3,MICALL1,RAP2A,MYO1D,SAMD9,SNX1,EPHA4,STARD3NL,VPS8,RGD1307443,AGAP2,CORO1C,CHMP7,VCAM1,VAMP3,RAB21,RNF13,TGFBR1,GRN,VPS39,APPL2,GOSR2,LMTK2,RAP1A,NPC1,RT1-DA,INPP5F,MON2,CALY,MTMR4,SLC48A1,ATP11A,MARCHF8,LPAR1,SLC6A9,HTT,RAN,FDPS,RAB31,BIN1,MAPK1,LGMN,ABCA1,EPS15,PLD3,PARM1,CD74,NDRG1,TMEM59,KCNA2,ABCA2,PTPRN,DYNC1LI2,TRAK2,CTSS,TUBA1A,ADCYAP1R1,MLC1,GJA1,NSG2,SNAP25,ITM2B,SYT11,NTRK2,TF,AQP4
GO:CC	presynapse	GO:0098793	3.43E-14	13.46507887	527	3075	150	21007	ITGA2,CHRNA6,GHRH,CALCA,NGF,SYPL2,UCN3,FOSL1,SLC30A3,ADORA2A,CNGB1,SLC17A8,GRM2,CCL2,SLC18A2,GNRH1,MME,CHRM1,CCK,DOC2B,RAB40B,P2RX2,CNTN5,P2RY1,RGS7BP,TPBG,DRD1,MCTP2,BAIAP2,ADRA2A,DDC,CLN8,DOC2A,OTOF,PSEN2,P2RX7,GRIN2A,LAMP5,OPRK1,KCNIP3,SLC17A7,CDK5R1,GPC4,KCNJ3,SYT2,STX3,KCNA1,SYNDIG1,RAB3D,HTR2A,GRIK4,SYT9,CHRM3,PPFIBP2,WFS1,RAB13,CLCN5,UNC13B,MCTP1,SV2C,CYTH1,RAB33B,IQSEC2,EFNB2,TRAPPC4,RGS10,CTBP2,OPHN1,FZD3,RABAC1,UNC13C,PSEN1,RAB4A,GABRA5,CHRNA7,CD24,KCNH1,TANC1,SNCA,BCL2L1,PRKCG,CYP46A1,LRRK2,CLTB,CDH9,CDH10,RNF112,PHB2,PRRT2,KALRN,PSENEN,PCSK1,EXOC3,SH3GL3,PCDH17,ROGDI,SYNPR,EFNB3,TRIM9,SNX1,KCNJ10,EPHA4,GABRB3,PRKCA,CNTNAP4,SYPL1,PDE4B,PRKCB,COPS5,VAMP3,STXBP3,GRM3,TPRG1L,ITSN2,FXR2,PARK7,CADM1,DIXDC1,LGI3,CYFIP1,CALB1,SLC6A9,HTT,BIN1,CADPS2,PCLO,ADAM23,SLC6A11,KCNA6,ATP2B1,SYN1,EPS15,SEPTIN4,KCNA2,SEPTIN8,PTPRN,NEFL,PTPRN2,SYT4,OXT,ATP2B4,PTPRD,CNTN1,SNAP25,GPM6A,YWHAH,SYT11,GLUL,NTRK2,KIF1B
GO:CC	receptor complex	GO:0043235	4.02E-14	13.39560249	364	3075	115	21007	MUSK,IL23R,ITGA2,CHRNA6,KLRC2,SCIMP,KLRD1,CHRNA3,CD3G,CD3E,ITGB6,IL18R1,IL18RAP,EBI3,CD200R1,CD40,GPR62,GPR160,CD6,ITGB3,CD14,TLR1,RAMP3,LTK,ITGAX,ADRB2,GABRD,GPR63,SHISA6,PRLR,IL2RG,GPR84,IFNLR1,TLR6,OSMR,CSF3R,AHR,P2RX2,PLA2R1,SYK,TLR4,ADRA2A,GRIN2A,ITGAL,PTPN6,TLR2,EGFR,AIP,AABR07033882.1,NPR1,TNFRSF1A,IL6R,CACNG5,APBB1IP,TLR7,HTR2A,CRLF1,ITGB2,GRIK4,EPHA7,RIPK1,OLFM2,CACNG2,EPHB1,BMPR1B,TRPC1,SMAD3,ADGRV1,ITGA3,LYN,CALCRL,GABRA5,CHRNA7,MERTK,GRIN3A,KIT,GABRA4,SHISA7,ERBB3,PMP22,ITGAM,LDLR,GPR101,ITGB8,PTK2B,CD44,ACVR2A,CACNG4,EPHA4,GABRB3,AXL,VLDLR,PEX5L,PLXNA2,TGFBR1,GABRA3,LMTK2,GRIA3,PLXNC1,CAPRIN2,TRIL,FGFR2,ITGA6,GPR37,HTR2C,PTPRA,CD74,ARNT2,PTPRN2,ADCYAP1R1,B2M,NTRK2,TF,HSP90AB1,PLP1
GO:CC	intrinsic component of membrane	GO:0031224	5.41E-14	13.26714387	6408	3075	1134	21007	KLRB1C,MUSK,IL23R,TMC4,ITGA2,RHO,DUOX1,SVOPL,HCST,RT1-DOA,NIPAL1,FER1L6,CLEC2DL1,HAVCR1,CXCR3,CHRNA6,TMBIM7,NAALADL1,MUC15,NKG7,TMCO5A,LRAT,AC142181.1,XCR1,RTP3,TLR11,SSTR5,CLCA4,SLC25A48,KLRC2,MS4A4C,GPR132,CACNG6,TNFSF9,CLDN4,CTLA4,PTPRCAP,NOD2,TACR2,SCIMP,RT1-T24-1,GPR174,TMEM121B,LYPD5,PRRG4,TNFSF18,CD69,PLET1,ADGRG5,CXCR6,CRB2,SCTR,KLRD1,KCNQ4,CHRNA3,TNFRSF13C,SLAMF7,HTR5B,SYPL2,ADRA1D,SCN11A,CLEC9A,CD96,TNFRSF14,TLR5,ERMAP,CLCA4L,TIMD2,SLAMF6,C9,ACPP,KLRB1B,PTGER3,LRRC3,CD3G,GPR171,P2RY10,NUP62CL,UPK2,CD2,FUT7,CLDN15,NMBR,RT1-S2,MCOLN3,SLC47A2,XKRX,COX7A1,AABR07027872.1,GPR18,CD3E,ITGB6,ATP8B4,CD8A,GALNT3,TMEM154,AABR07044397.1,RGD1304770,IL2RB,IL18R1,TLR9,PTPRV,CCRL2,UMODL1,IL18RAP,CD80,STEAP1,LEMD1,BTN2A2,AGTR2,LOC103690108,NECTIN4,LAG3,EPCAM,IL1RL2,QRFPR,LOC691141,AABR07006269.1,JAML,ABCA12,IL15RA,LPAR5,PLB1,SLC12A3,SLC2A9,PIRT,CD72,ACP5,MYADML2,TMEM150B,NXPE2,SLC17A9,KCNN4,XKR7,ABCA17,TRAM2,CD200R1,TRDN,KISS1R,CYSLTR1,EPGN,TMEM273,SECTM1A,CD40,TNFSF15,TMEM202,SLC30A3,TSHR,GPR62,GPR65,SLC18A1,ICOS,TNFSF4,MILR1,GPR139,SLC25A43,DSC2,GPR12,PEMT,AABR07017902.1,HAS2,LRRC25,GJA4,MOGAT2,PTGER4,KLRK1,PTH2R,MRGPRX3,SLC25A45,GAPT,TNFRSF26,STUM,NCF4,HTR4,ST6GAL2,RT1-DOB,DLL4,C5AR2,ADORA2A,TNFSF13B,STEAP4,AGTR1A,SPTLC3,RT1-N2,CRHR1,SIGLEC1,PRTG,SMIM5,RHBDF2,TMEM156,LILRB4,IL1RAPL2,KCNJ4,HTR1A,SDC1,BRS3,GPR160,SLC17A4,CD6,NRADD,ITGB3,KMO,IGSF6,KCNK13,SLCO4C1,CHRM4,PCDH12,TMEM114,CLEC4A,CD14,MARCHF1,NMUR2,IL2RA,SLC7A7,GPR26,ST14,NPY5R,CLDN1,CD300A,KCNS2,CXCL11,SLC45A3,SGCD,MELTF,CD101,CD244,TNFRSF12A,CNR2,CALHM2,MCUB,SLAMF9,SLC44A3,HCAR2,FAM189A1,CHST9,CD1D1,PAG1,TLR1,SLC43A3,LOC681458,ABCC3,RAMP3,GAL3ST1,KCNH6,CNGB1,HACD4,LTK,GLIPR1,ITGAX,IL1RL1,SLC25A37,MSR1,ADRB2,TMEM106A,GABRD,MPZL3,LOC108348233,P2RY14,CLCA1,HVCN1,NPR3,GPR63,SLC17A8,STEAP3,SLC38A6,P2RY6,EFNA5,SUSD5,TLR8,GPR183,TMEM132C,GRM2,SHISA6,PRLR,PCDHB10,SLC26A8,CATSPERG,SLC37A2,TMEM140,HHATL,STING1,FRRS1,NPSR1,MARVELD2,ADCY4,PCDHB12,TMEM198B,CD300LF,RNF43,GLRA3,MXRA7,EFNA1,SLC18A2,DNAJC4,MS4A6A,CH25H,FAS,FMO5,TMEM107,B3GNT7,RT1-N3,CYP3A9,SLC15A3,ISLR2,GREB1L,SLC11A1,MME,MFSD4A,IL2RG,IL10RA,CMTM3,IFI27L2B,SLAMF8,SLC27A6,GPR84,GPR52,IFNLR1,TMEM179B,CMKLR1,ATP10B,CHRM1,ALG6,SLC24A4,BTC,TNFRSF1B,CD37,TLR6,CXCR4,CLEC5A,NDST3,ANO5,GLP1R,TBXAS1,SLC28A2,PLPP2,C1QTNF1,SLC35F4,TMEM258B,IFITM1,TMEM243,SLC2A5,C3AR1,VSIG10L,KCNK3,HTR5A,FLVCR1,LOC108348137,TMEM86A,TOR4A,RT1-CE1,RPRM,CA12,OSMR,CLEC12A,TMEM215,TRPC7,P2RY13,SLC35D2,SSTR3,CLEC4A1,RRNAD1,EVI2B,B3GAT2,TREM2,RXFP3,KLRA2,ABHD1,CD86,SLC16A7,MET,TLCD3A,CYB561A3,SLC45A4,CSF3R,TAP1,SLC24A1,GPR137C,PIEZO1,P2RX2,OMA1,TSPAN15,UGT1A6,KCNV1,CNTN5,KCNH5,CD22,TMEM119,CLEC4A3,DYSF,SCN7A,CSF2RB,P2RY1,SLC16A6,MRPS28,GCNT2,PLA2R1,SLC39A12,RGS7BP,TRIM13,AABR07047872.1,ASIC4,CALN1,ICAM5,FCGR3A,TM2D3,SLC5A11,HRH1,B4GALT1,TPBG,ABCC2,CDH4,FCGR1A,BACE2,RHBDD3,CA4,MPPE1,KCNAB3,TMEM200A,MFSD2A,TPST2,ILDR2,DRD1,UQCC3,PXYLP1,MCTP2,OPN3,FUNDC2,BST2,UNC93B1,SLC13A5,FAM174B,KCNJ5,OLR1,CD68,ABCA7,GPR149,CABP7,FZD1,TMEM223,FUT4,TLR4,RT1-BB,TMEM159,CYP2U1,TMEM170A,TMPRSS5,TMEM132D,CEND1,FRAS1,ST6GALNAC5,PPP1R18,ICAM1,CHST3,LPAR6,RGD1311517,MANEAL,GDPD5,JAG2,EPHA3,BID,PTPN1,RNFT1,PCDHGA10,SMIM3,ADRA2A,POMGNT2,CLEC7A,CSGALNACT2,PACC1,SLC39A13,NPY1R,TMC7,ICAM2,HAVCR2,CD274,CLN8,NINJ2,SYT14,ARMCX6,TMEM141,KCNH7,CD33,TMEM120A,SEC61B,RNF150,PLPPR1,FZD10,OTOF,CTXN2,PAQR6,PSEN2,GRM8,LILRB3,P2RX7,GRIN2A,IL10RB,TLCD1,ADCY7,ADCK2,SPINT1,RTP4,TMEM98,LAMP5,DMAC1,S1PR3,ATP7B,RELL2,ITGAL,NFAM1,VKORC1,EXOG,OSBPL5,FAM155B,NRG1,KCNJ6,TLCD4,SLITRK6,OPRK1,CYBRD1,FRRS1L,ENPP6,UQCRQ,TLR2,FLRT2,AABR07039446.2,LRTM2,TNFSF10,EGFR,KCNIP3,RHBDD1,SLC17A7,KCNMB4,PGAP2,SSTR1,LRRC3B,SYT3,CACNA1H,PLA2G6,AGK,LRRC55,MFAP3,LOC100363268,KCNF1,AABR07033882.1,FCGR2B,ADAM19,TMEM131L,CEMIP2,OACYL,GPR176,GPC4,TMEM25,SCN5A,NPR1,TNFRSF1A,SLC7A10,KCNJ3,TYROBP,NUP210,ATPSCKMT,ADCY1,LETM2,GALNT6,GGTA1,GPR88,TMEM200C,IL6R,CACNG5,RXFP1,NECTIN3,LRRC8B,CLN6,CERS6,LRRC59,CD320,SLITRK2,FICD,SYT2,STX3,CMTM4,RNF19B,CDH6,YIPF2,TMEM254,SLC36A1,SERTM1,GPR22,CDH19,KRTCAP2,CHPF2,TLR7,CD84,CACNA1I,KCNA1,CD180,GASK1B,PCSK5,TMEM186,SYNDIG1,TMTC2,NIPAL4,PTAFR,MAN1C1,CNTN3,CXADR,HTR2A,KIRREL1,RTN4RL1,ICOSLG,SLC4A7,ELOVL7,ZDHHC23,ITGB2,BSCL2,GRIK4,NCF1,STXBP6,PTGFRN,EPHA7,ERGIC1,TMEM65,SYT9,CD34,CLEC16A,OLFM2,SPNS2,MBTPS2,CHRM3,NT5E,GJC3,FAM163B,PRIMA1,JAGN1,SEMA3D,RT1-T24-4,GOLM1,SMDT1,PLPP4,CACNG2,SLC6A7,TOMM40L,RGMB,EXTL1,TIMMDC1,CREB3L2,PCDH18,CDHR2,MMP15,TRIM59,WFS1,PCDH19,RPL13A,PIGC,CSGALNACT1,TMEM123,CYBB,SESTD1,KCNQ5,TMEM189,P2RY12,ST6GALNAC3,PIGA,LPCAT2,EPHB1,CLCN5,TLR3,GJB1,THSD7B,MCTP1,SLITRK3,KCNC4,SLCO3A1,EDEM1,TRPM2,IFITM3,LDLRAD4,SV2C,PLD5,PREB,NKAIN2,PRRG1,SIDT1,BMPR1B,SRD5A1,GLRA2,MRC1,FKRP,TMEM106C,NDUFA2,SUSD2,CA14,PCDH20,SOAT1,TRPC1,TMEM175,ADGRV1,CD53,SIGMAR1,EFNB2,SPINT2,SFT2D2,CHSY1,HHIP,CX3CR1,ITGA3,VSIR,SCN1B,SLC25A1,GJC2,DHCR7,TMEM255A,SYVN1,SLC25A39,SLC7A6,POMT2,GPR34,CCR5,S1PR5,CDS1,TACR3,IGTP,CACNA1G,SSR4,PAQR8,TMEM63A,GPR89B,LYN,PLD4,TMEM80,TXNDC15,SEMA3A,SORCS3,HCN2,ABCB6,ERN1,SLC35G2,TPST1,SLC7A8,TMEM43,IFNGR2,CMTM6,SLC7A2,PTPRR,TSPAN9,PTPRC,CALCRL,YIPF1,FZD3,PTPRT,USP30,ANO3,FCER1G,RABAC1,TMEM100,RT1-S3,TOMM7,RT1-DB1,CXCL16,GPR180,IL1RAP,PSEN1,GRM5,RAB4A,SPG7,ACBD5,GABRA5,CHRNA7,CDH7,CD24,ACER3,SLC7A3,TTYH2,KCNH1,MERTK,JKAMP,GRIN3A,CRIM1,BCL2L1,ANO4,SLCO2B1,SHISA5,PGAP4,CISD1,CERK,CD38,TMEM237,TGFA,CYP4V3,TMEM38A,NPR2,DDN,ST3GAL1,PCDH7,ANO6,POMGNT1,CLMN,VAPB,JAM3,CDH9,NDUFB11,NIPA2,KIT,FCRL2,PKD2,NIPA1,RT1-BA,CDH10,GABRA4,POMK,CMTM5,SORCS1,RDH11,ATP11B,NPDC1,MIA2,CYP7B1,UXS1,S100A10,B3GALT5,FAM162A,METTL7A,SLC11A2,ADIPOR2,CACNA2D3,ANLN,MPDU1,CRELD1,GPNMB,TMEM199,SEL1L3,SLC35B1,SHISA7,SLC44A2,FA2H,SLC39A7,ASIC1,PLLP,TIMM17A,ARMH4,PDPN,IFNGR1,RNF144A,SCN9A,GRAMD1B,SPTSSA,SGMS1,SCD,SSR2,KCNAB1,ERBB3,ADCY3,MICOS13,UNC5B,PRRT2,PMP22,DAD1,LAPTM5,TMEFF1,AIG1,ITGAM,TMED3,TMEM88B,CERS5,PSENEN,ADGRE1,AABR07069219.1,ANO10,SEMA4D,TMEM117,LDLR,ELAPOR1,GPR101,CCDC136,PCDH17,ITGB8,PTK2B,MCAM,REEP2,SYNPR,ST3GAL4,PLXDC2,NDUFA3,CD44,KDELR1,SMIM19,NDUFB3,EDEM3,SLC25A17,ZDHHC20,RNF167,B3GAT1,EFNB3,NDUFB10,PIGK,LRRC4C,ELOVL1,SLC24A3,TMEM176A,ACVR2A,TYRO3,CACNG4,KCNJ10,EPHA4,SLC25A18,ST6GALNAC6,SELENOK,STARD3NL,GABRB3,TMCC2,SHISAL1,LOC100294508,RETREG3,SMIM7,ADGRG6,NRP2,ECE2,ERGIC3,ZDHHC9,SLC39A1,LHFPL2,OSTC,RGD1307443,LOC100125362,MEGF10,SMIM14,HIGD1A,GET1,CNTNAP4,RGD735065,ACSS2,AGPAT4,TMED4,DBNDD2,SYPL1,CD48,AXL,PODXL2,VLDLR,ENTPD4,SCN8A,PDE4B,KCNIP4,VCAM1,NEGR1,ROBO2,COX7A2L2,VAMP3,CX3CL1,MTSS1,ADIPOR1,TMEM87B,HM13,SGPL1,CLEC2G,PLXNA2,COPS6,FKBP11,GRM3,RNF13,MYRF,TGFBR1,EPHA5,GABRA3,PTPRO,FOLH1,RYR2,COX7C,DEGS1,VOPP1,TP53I11,PLPPR4,GOSR2,NRXN3,LRRN1,CERS2,SEMA5A,SLC20A2,TMCC3,DPY19L3,LMTK2,TSPAN5,NDUFB8,AREL1,CLCN4,TEX2,CADM1,ARMCX3,LSAMP,NPC1,RT1-DA,ACSL1,GRIA3,DDOST,DNAJB2,SNN,CALY,CLDND1,WSCD1,SLC14A1,ELOVL5,HMGCR,SQLE,PLXNC1,EVI2A,COX7B,PTCH1,EMC1,SLC48A1,ATP11A,CNTN2,MARCHF8,MAN1B1,TMEFF2,PTPRJ,VMP1,LPAR1,GALNT16,PTDSS1,SLC16A1,SLC6A9,TMEM229A,ATP5MF,FNDC3A,TRIL,TMEM59L,MFN1,FGFR2,ENPP4,SGCB,CLCN6,MAOB,ITGA6,FDFT1,GPR37,ABCD3,SLC23A2,TMED10,SEZ6L2,CDH13,TMEM176B,HTR2C,SEC11C,REEP1,DPY19L1,NFE2L1,CCPG1,MAG,ADAM23,COX7A2L,ABCA1,ABCA8A,EFCAB14,LMBRD1,MSMO1,FADS1,MOG,SLC6A11,ITPR1,FAM168B,CSF1R,CPD,UQCRH,TMX1,KCNA6,ATP2B1,SYN1,MFSD6,RPN2,PLD3,NDUFS2,PTPRA,EDNRB,PARM1,KTN1,SEC62,CD74,SLC7A11,SEMA6D,TMEM59,TECR,GOLGB1,SERINC5,SSR1,KCNA2,SLC12A2,CYP51,ALG2,SLC44A1,ABCA2,OPALIN,MINAR2,PTPRN,CLDN11,SC5D,TSPAN2,RPN1,BSG,SARAF,NFASC,UGT8,PTPRN2,SLC24A2,GAA,SLC25A4,LOC691995,SYT4,ATP2B4,PLEKHB1,PTPRD,GRIA2,ADCYAP1R1,CNTN1,MLC1,MAL,TSPAN7,GJA1,IGSF1,NSG2,APLP1,SNAP25,PTPRZ1,GPM6A,GPM6B,ITM2B,ATP1B2,PAM,SYT11,B2M,NTRK2,TMEM130,TF,AQP4,SCD2,PLP1
GO:CC	organelle subcompartment	GO:0031984	6.25E-14	13.20412368	1085	3075	258	21007	LRAT,RGD1305184,ACPP,FUT7,ARL5C,RT1-S2,ATP8B4,TLR9,LOC103690108,KLHL41,ABCA17,TRAM2,TRDN,PEMT,MOGAT2,POSTN,ST6GAL2,SPTLC3,CRHR1,RHBDF2,MARCHF1,GSAP,LOC681458,HACD4,PLK3,SLC37A2,STING1,MS4A6A,CH25H,FMO5,CYP3A9,GNRH1,RGD1559575,MME,ALG6,MOXD1,MGC105567,TBXAS1,PLPP2,TMEM258B,RT1-CE1,VRK1,FMN1,TAP1,PI4K2B,UGT1A6,TRIM13,CALN1,MGC108823,B4GALT1,BACE2,PTGS2,CABP7,FUT4,TMEM159,CYP2U1,TMEM170A,HMOX1,PTPN1,POMGNT2,CSGALNACT2,CLN8,SEC61B,TJAP1,OTOF,PSEN2,TMEM98,ATP7B,VKORC1,RNF215,OTULINL,FLRT2,INPP5E,RHBDD1,PGAP2,PLOD2,IFI47,NUP210,GGTA1,ATXN3,MAP3K5,CERS6,LRRC59,FICD,YIPF2,KRTCAP2,CHPF2,TLR7,PCSK5,TMTC2,RAB7B,RGS20,ELOVL7,BSCL2,ERGIC1,CHRM3,JAGN1,RT1-T24-4,EXTL1,CREB3L2,WFS1,PIGC,CSGALNACT1,TMEM189,RAB13,PIGA,LPCAT2,MCTP1,IRGM,AABR07021812.1,EDEM1,LSS,SRD5A1,TMEM106C,SOAT1,SIGMAR1,CHSY1,TRAPPC4,DHCR7,CCDC91,SYVN1,POMT2,CDS1,MYO1B,IGTP,SSR4,GPR89B,PLD4,ABCB6,ERN1,SEC13,YIPF1,VPS54,PSEN1,ACER3,GRIN3A,RSAD2,SHISA5,CYP4V3,CYP46A1,DDN,ST3GAL1,LRRK2,CLTB,VAPB,PKD2,DDRGK1,POMK,RDH11,ATP11B,MIA2,CYP7B1,UXS1,TMEM199,FA2H,GRAMD1B,SPTSSA,SGMS1,SCD,SSR2,DAD1,TMED3,CERS5,PSENEN,KIF13A,ELAPOR1,PCSK1,SULF1,REEP2,HID1,ST3GAL4,KDELR1,GOLGA2,B3GAT1,PIGK,ELOVL1,SELENOK,STARD3NL,NBAS,LOC100294508,FAF2,ERGIC3,ZDHHC9,OSTC,SMIM14,GET1,LPIN2,AGPAT4,TMED4,DBNDD2,RASGRP1,RTCB,HM13,SGPL1,WDR11,RAB21,RNF13,MYRF,NSFL1C,RYR2,UBA5,DEGS1,GOSR2,CERS2,RBFOX1,GABARAPL2,TEX2,NOMO1,ACSL1,DDOST,DNAJB2,PDZD8,ELOVL5,HMGCR,SQLE,EMC1,ATP11A,MAN1B1,GBF1,VMP1,PTDSS1,RAB31,FDFT1,GPR37,TMED10,SEC11C,REEP1,NFE2L1,LMBRD1,MSMO1,FADS1,ITPR1,TMX1,CAMK2D,RPN2,PLD3,KTN1,SEC62,CD74,TMEM59,TECR,SSR1,KCNA2,CYP51,SC5D,RPN1,BSG,SARAF,UCHL1,GJA1,NSG2,DENND5A,SNAP25,PAM,SYT11,HSP90B1,B2M,SCD2
GO:CC	integral component of membrane	GO:0016021	1.33E-13	12.87579766	6276	3075	1111	21007	KLRB1C,MUSK,IL23R,TMC4,ITGA2,RHO,DUOX1,SVOPL,HCST,RT1-DOA,NIPAL1,FER1L6,CLEC2DL1,HAVCR1,CXCR3,CHRNA6,TMBIM7,NAALADL1,MUC15,NKG7,TMCO5A,LRAT,AC142181.1,XCR1,RTP3,TLR11,SSTR5,CLCA4,SLC25A48,KLRC2,MS4A4C,GPR132,CACNG6,TNFSF9,CLDN4,CTLA4,PTPRCAP,TACR2,SCIMP,RT1-T24-1,GPR174,TMEM121B,LYPD5,PRRG4,TNFSF18,CD69,ADGRG5,CXCR6,CRB2,SCTR,KLRD1,KCNQ4,CHRNA3,TNFRSF13C,SLAMF7,HTR5B,SYPL2,ADRA1D,SCN11A,CLEC9A,CD96,TNFRSF14,TLR5,ERMAP,CLCA4L,TIMD2,SLAMF6,C9,ACPP,KLRB1B,PTGER3,LRRC3,CD3G,GPR171,P2RY10,NUP62CL,UPK2,CD2,FUT7,CLDN15,NMBR,RT1-S2,MCOLN3,SLC47A2,XKRX,COX7A1,AABR07027872.1,GPR18,CD3E,ITGB6,ATP8B4,CD8A,GALNT3,TMEM154,AABR07044397.1,RGD1304770,IL2RB,IL18R1,TLR9,PTPRV,CCRL2,UMODL1,IL18RAP,CD80,STEAP1,LEMD1,BTN2A2,AGTR2,LOC103690108,NECTIN4,LAG3,EPCAM,IL1RL2,QRFPR,LOC691141,AABR07006269.1,JAML,ABCA12,IL15RA,LPAR5,PLB1,SLC12A3,SLC2A9,PIRT,CD72,ACP5,MYADML2,TMEM150B,NXPE2,SLC17A9,KCNN4,XKR7,ABCA17,TRAM2,CD200R1,TRDN,KISS1R,CYSLTR1,EPGN,TMEM273,SECTM1A,CD40,TNFSF15,TMEM202,SLC30A3,TSHR,GPR62,GPR65,SLC18A1,ICOS,TNFSF4,MILR1,GPR139,SLC25A43,DSC2,GPR12,PEMT,AABR07017902.1,HAS2,LRRC25,GJA4,MOGAT2,PTGER4,KLRK1,PTH2R,MRGPRX3,SLC25A45,GAPT,TNFRSF26,STUM,NCF4,HTR4,ST6GAL2,RT1-DOB,DLL4,C5AR2,ADORA2A,TNFSF13B,STEAP4,AGTR1A,SPTLC3,RT1-N2,CRHR1,SIGLEC1,PRTG,SMIM5,RHBDF2,TMEM156,LILRB4,IL1RAPL2,KCNJ4,HTR1A,SDC1,BRS3,GPR160,SLC17A4,CD6,NRADD,ITGB3,KMO,IGSF6,KCNK13,SLCO4C1,CHRM4,PCDH12,TMEM114,CLEC4A,CD14,MARCHF1,NMUR2,IL2RA,SLC7A7,GPR26,ST14,NPY5R,CLDN1,CD300A,KCNS2,CXCL11,SLC45A3,SGCD,CD101,CD244,TNFRSF12A,CNR2,CALHM2,MCUB,SLAMF9,SLC44A3,HCAR2,FAM189A1,CHST9,CD1D1,PAG1,TLR1,SLC43A3,LOC681458,ABCC3,RAMP3,GAL3ST1,KCNH6,CNGB1,HACD4,LTK,GLIPR1,ITGAX,IL1RL1,SLC25A37,MSR1,ADRB2,TMEM106A,GABRD,MPZL3,LOC108348233,P2RY14,CLCA1,HVCN1,NPR3,GPR63,SLC17A8,STEAP3,SLC38A6,P2RY6,SUSD5,TLR8,GPR183,TMEM132C,GRM2,SHISA6,PRLR,PCDHB10,SLC26A8,CATSPERG,SLC37A2,TMEM140,HHATL,STING1,FRRS1,NPSR1,MARVELD2,ADCY4,PCDHB12,TMEM198B,CD300LF,RNF43,GLRA3,MXRA7,SLC18A2,DNAJC4,MS4A6A,CH25H,FAS,FMO5,TMEM107,B3GNT7,RT1-N3,CYP3A9,SLC15A3,ISLR2,GREB1L,SLC11A1,MME,MFSD4A,IL2RG,IL10RA,CMTM3,IFI27L2B,SLAMF8,SLC27A6,GPR84,GPR52,IFNLR1,TMEM179B,CMKLR1,ATP10B,CHRM1,ALG6,SLC24A4,BTC,TNFRSF1B,CD37,TLR6,CXCR4,CLEC5A,NDST3,ANO5,GLP1R,TBXAS1,SLC28A2,PLPP2,C1QTNF1,SLC35F4,TMEM258B,IFITM1,TMEM243,SLC2A5,C3AR1,VSIG10L,KCNK3,HTR5A,FLVCR1,LOC108348137,TMEM86A,TOR4A,RT1-CE1,RPRM,CA12,OSMR,CLEC12A,TMEM215,TRPC7,P2RY13,SLC35D2,SSTR3,CLEC4A1,RRNAD1,EVI2B,B3GAT2,TREM2,RXFP3,KLRA2,ABHD1,CD86,SLC16A7,MET,TLCD3A,CYB561A3,SLC45A4,CSF3R,TAP1,SLC24A1,GPR137C,PIEZO1,P2RX2,OMA1,TSPAN15,UGT1A6,KCNV1,KCNH5,CD22,TMEM119,CLEC4A3,DYSF,SCN7A,CSF2RB,P2RY1,SLC16A6,MRPS28,GCNT2,PLA2R1,SLC39A12,TRIM13,AABR07047872.1,ASIC4,CALN1,ICAM5,FCGR3A,TM2D3,SLC5A11,HRH1,B4GALT1,TPBG,ABCC2,CDH4,FCGR1A,BACE2,RHBDD3,MPPE1,KCNAB3,TMEM200A,MFSD2A,TPST2,ILDR2,DRD1,UQCC3,PXYLP1,MCTP2,OPN3,FUNDC2,BST2,UNC93B1,SLC13A5,FAM174B,KCNJ5,OLR1,CD68,ABCA7,GPR149,CABP7,FZD1,TMEM223,FUT4,TLR4,RT1-BB,TMEM159,CYP2U1,TMEM170A,TMPRSS5,TMEM132D,CEND1,FRAS1,ST6GALNAC5,PPP1R18,ICAM1,CHST3,LPAR6,RGD1311517,MANEAL,GDPD5,JAG2,EPHA3,BID,RNFT1,PCDHGA10,SMIM3,ADRA2A,POMGNT2,CLEC7A,CSGALNACT2,PACC1,SLC39A13,NPY1R,TMC7,ICAM2,HAVCR2,CD274,CLN8,NINJ2,SYT14,ARMCX6,TMEM141,KCNH7,CD33,TMEM120A,SEC61B,RNF150,PLPPR1,FZD10,OTOF,CTXN2,PAQR6,PSEN2,GRM8,LILRB3,P2RX7,GRIN2A,IL10RB,TLCD1,ADCY7,ADCK2,SPINT1,RTP4,TMEM98,LAMP5,DMAC1,S1PR3,ATP7B,RELL2,ITGAL,NFAM1,VKORC1,EXOG,OSBPL5,FAM155B,NRG1,KCNJ6,TLCD4,SLITRK6,OPRK1,CYBRD1,FRRS1L,UQCRQ,TLR2,FLRT2,AABR07039446.2,LRTM2,TNFSF10,EGFR,KCNIP3,RHBDD1,SLC17A7,KCNMB4,PGAP2,SSTR1,LRRC3B,SYT3,CACNA1H,PLA2G6,AGK,LRRC55,MFAP3,LOC100363268,KCNF1,AABR07033882.1,FCGR2B,ADAM19,TMEM131L,CEMIP2,OACYL,GPR176,TMEM25,SCN5A,NPR1,TNFRSF1A,SLC7A10,KCNJ3,TYROBP,NUP210,ATPSCKMT,ADCY1,LETM2,GALNT6,GGTA1,GPR88,TMEM200C,IL6R,CACNG5,RXFP1,NECTIN3,LRRC8B,CLN6,CERS6,LRRC59,CD320,SLITRK2,FICD,SYT2,STX3,CMTM4,RNF19B,CDH6,YIPF2,TMEM254,SLC36A1,SERTM1,GPR22,CDH19,KRTCAP2,CHPF2,TLR7,CD84,CACNA1I,KCNA1,CD180,GASK1B,PCSK5,TMEM186,SYNDIG1,TMTC2,NIPAL4,PTAFR,MAN1C1,CXADR,HTR2A,KIRREL1,RTN4RL1,ICOSLG,SLC4A7,ELOVL7,ZDHHC23,ITGB2,BSCL2,GRIK4,NCF1,STXBP6,PTGFRN,EPHA7,ERGIC1,TMEM65,SYT9,CD34,CLEC16A,OLFM2,SPNS2,MBTPS2,CHRM3,NT5E,GJC3,FAM163B,PRIMA1,JAGN1,SEMA3D,RT1-T24-4,GOLM1,SMDT1,PLPP4,CACNG2,SLC6A7,TOMM40L,EXTL1,TIMMDC1,CREB3L2,PCDH18,CDHR2,MMP15,TRIM59,WFS1,PCDH19,RPL13A,PIGC,CSGALNACT1,TMEM123,CYBB,SESTD1,KCNQ5,TMEM189,P2RY12,ST6GALNAC3,PIGA,LPCAT2,EPHB1,CLCN5,TLR3,GJB1,THSD7B,MCTP1,SLITRK3,KCNC4,SLCO3A1,EDEM1,TRPM2,IFITM3,LDLRAD4,SV2C,PLD5,PREB,NKAIN2,PRRG1,SIDT1,BMPR1B,SRD5A1,GLRA2,MRC1,FKRP,TMEM106C,NDUFA2,SUSD2,CA14,PCDH20,SOAT1,TRPC1,TMEM175,ADGRV1,CD53,SIGMAR1,EFNB2,SPINT2,SFT2D2,CHSY1,HHIP,CX3CR1,ITGA3,VSIR,SCN1B,SLC25A1,GJC2,DHCR7,TMEM255A,SYVN1,SLC25A39,SLC7A6,POMT2,GPR34,CCR5,S1PR5,CDS1,TACR3,IGTP,CACNA1G,SSR4,PAQR8,TMEM63A,GPR89B,LYN,PLD4,TMEM80,TXNDC15,SEMA3A,SORCS3,HCN2,ABCB6,ERN1,SLC35G2,TPST1,SLC7A8,TMEM43,IFNGR2,CMTM6,SLC7A2,PTPRR,TSPAN9,PTPRC,CALCRL,YIPF1,FZD3,PTPRT,USP30,ANO3,FCER1G,RABAC1,TMEM100,RT1-S3,TOMM7,RT1-DB1,CXCL16,GPR180,IL1RAP,PSEN1,GRM5,SPG7,ACBD5,GABRA5,CHRNA7,CDH7,ACER3,SLC7A3,TTYH2,KCNH1,MERTK,JKAMP,GRIN3A,CRIM1,BCL2L1,ANO4,SLCO2B1,SHISA5,PGAP4,CISD1,CERK,CD38,TMEM237,TGFA,CYP4V3,TMEM38A,NPR2,DDN,ST3GAL1,PCDH7,ANO6,POMGNT1,CLMN,VAPB,JAM3,CDH9,NDUFB11,NIPA2,KIT,FCRL2,PKD2,NIPA1,RT1-BA,CDH10,GABRA4,POMK,CMTM5,SORCS1,RDH11,ATP11B,NPDC1,MIA2,CYP7B1,UXS1,S100A10,B3GALT5,FAM162A,METTL7A,SLC11A2,ADIPOR2,CACNA2D3,ANLN,MPDU1,CRELD1,GPNMB,TMEM199,SEL1L3,SLC35B1,SHISA7,SLC44A2,FA2H,SLC39A7,ASIC1,PLLP,TIMM17A,ARMH4,PDPN,IFNGR1,RNF144A,SCN9A,GRAMD1B,SPTSSA,SGMS1,SCD,SSR2,KCNAB1,ERBB3,ADCY3,MICOS13,UNC5B,PRRT2,PMP22,DAD1,LAPTM5,TMEFF1,AIG1,ITGAM,TMED3,TMEM88B,CERS5,PSENEN,ADGRE1,AABR07069219.1,ANO10,SEMA4D,TMEM117,LDLR,ELAPOR1,GPR101,CCDC136,PCDH17,ITGB8,PTK2B,MCAM,REEP2,SYNPR,ST3GAL4,PLXDC2,NDUFA3,CD44,KDELR1,SMIM19,NDUFB3,EDEM3,SLC25A17,ZDHHC20,RNF167,B3GAT1,EFNB3,NDUFB10,PIGK,LRRC4C,ELOVL1,SLC24A3,TMEM176A,ACVR2A,TYRO3,CACNG4,KCNJ10,EPHA4,SLC25A18,ST6GALNAC6,SELENOK,STARD3NL,GABRB3,TMCC2,SHISAL1,LOC100294508,RETREG3,SMIM7,ADGRG6,NRP2,ECE2,ERGIC3,ZDHHC9,SLC39A1,LHFPL2,OSTC,RGD1307443,LOC100125362,MEGF10,SMIM14,HIGD1A,GET1,CNTNAP4,RGD735065,ACSS2,AGPAT4,TMED4,DBNDD2,SYPL1,AXL,PODXL2,VLDLR,ENTPD4,SCN8A,PDE4B,KCNIP4,VCAM1,ROBO2,COX7A2L2,VAMP3,CX3CL1,ADIPOR1,TMEM87B,HM13,SGPL1,CLEC2G,PLXNA2,COPS6,FKBP11,GRM3,RNF13,MYRF,TGFBR1,EPHA5,GABRA3,PTPRO,FOLH1,RYR2,COX7C,DEGS1,VOPP1,TP53I11,PLPPR4,GOSR2,NRXN3,LRRN1,CERS2,SEMA5A,SLC20A2,TMCC3,DPY19L3,LMTK2,TSPAN5,NDUFB8,AREL1,CLCN4,TEX2,CADM1,ARMCX3,LSAMP,NPC1,RT1-DA,ACSL1,GRIA3,DDOST,SNN,CALY,CLDND1,WSCD1,SLC14A1,ELOVL5,HMGCR,SQLE,PLXNC1,EVI2A,COX7B,PTCH1,EMC1,SLC48A1,ATP11A,MARCHF8,MAN1B1,TMEFF2,PTPRJ,VMP1,LPAR1,GALNT16,PTDSS1,SLC16A1,SLC6A9,TMEM229A,ATP5MF,FNDC3A,TRIL,TMEM59L,MFN1,FGFR2,ENPP4,SGCB,CLCN6,MAOB,ITGA6,FDFT1,GPR37,ABCD3,SLC23A2,TMED10,SEZ6L2,TMEM176B,HTR2C,SEC11C,REEP1,DPY19L1,NFE2L1,CCPG1,MAG,ADAM23,COX7A2L,ABCA1,ABCA8A,EFCAB14,LMBRD1,MSMO1,FADS1,MOG,SLC6A11,ITPR1,FAM168B,CSF1R,CPD,UQCRH,TMX1,KCNA6,ATP2B1,MFSD6,RPN2,PLD3,NDUFS2,PTPRA,EDNRB,PARM1,KTN1,SEC62,CD74,SLC7A11,SEMA6D,TMEM59,TECR,GOLGB1,SERINC5,SSR1,KCNA2,SLC12A2,CYP51,ALG2,SLC44A1,ABCA2,OPALIN,MINAR2,PTPRN,CLDN11,SC5D,TSPAN2,RPN1,BSG,SARAF,NFASC,UGT8,PTPRN2,SLC24A2,GAA,SLC25A4,LOC691995,SYT4,ATP2B4,PLEKHB1,PTPRD,GRIA2,ADCYAP1R1,MLC1,MAL,TSPAN7,GJA1,IGSF1,NSG2,APLP1,SNAP25,PTPRZ1,GPM6A,GPM6B,ITM2B,ATP1B2,PAM,SYT11,B2M,NTRK2,TMEM130,TF,AQP4,SCD2,PLP1
GO:CC	neuronal cell body	GO:0043025	2.17E-13	12.66319847	552	3075	153	21007	SKOR1,GHRH,CALCA,CD40,ADORA2A,CRHR1,BRS3,CRH,C4B,CNR2,KLHL14,GABRD,VIP,PLK3,SLC17A8,AURKA,CCL2,IGF1,TPX2,GNRH1,PYCARD,MME,TNFRSF1B,CCK,HTR5A,NLRP1A,P2RX2,CD22,TGFB1,RGS7BP,TMPRSS5,SNCG,GDPD5,BAIAP2,ADRA2A,DDC,PSEN2,P2RX7,EFHC1,GAL,OPRK1,HOMER1,CDK5R1,CASP4,RBFOX3,KCNA1,CASP3,PCSK5,HTR2A,RTN4RL1,NCF1,EPHA7,CYBB,TRPM2,ERCC8,BMPR1B,SRD5A1,ASS1,SRR,CX3CR1,SCN1B,CNKSR2,GJC2,PARD3,RGS10,TACR3,BRINP3,PHAX,FZD3,TMEM100,CPEB1,PSEN1,AIF1,GABRA5,CHRNA7,KCNH1,TANC1,SNCA,GRIN3A,DDN,LRRK2,PRKAR2B,PDE1A,PDE1B,CPNE5,KCNAB1,KALRN,PCSK1,SHTN1,CRYAB,PTK2B,MCAM,ROGDI,GOLGA2,MYO1D,EPHA4,PRKCA,KCNIP4,ELAVL4,NEGR1,CX3CL1,PSD2,FXR2,LMTK2,DIXDC1,INPP5F,ELOVL5,CYFIP1,CALB1,CNTN2,SHROOM2,LPAR1,MAPK8IP2,SIRT2,FKBP4,CAPN2,MAPK1,SEZ6L2,SOD1,CCNG1,ENC1,NAP1L4,ANXA3,GOT2,CFH,ATP2B1,CAMK2D,AKAP12,SEPTIN4,CNN3,GNA12,RUFY3,KCNA2,SLC12A2,GAP43,PTPRN,ERMN,RESP18,FABP7,KLC1,FEZ1,TRAK2,UCHL1,SYT4,TUBB4A,SNAP25,GPM6A,PAM,SYT11,GLUL,NTRK2,HSP90AB1,MBP
GO:CC	Golgi apparatus	GO:0005794	9.44E-13	12.02494874	1256	3075	285	21007	RHO,CST7,SLA2,SDCBP2,CTLA4,NOD2,LIPG,NGF,ERMAP,ACPP,FUT7,ARL5C,ATP8B4,GALNT3,ABCA12,MYOC,RAB20,RAB37,POSTN,GAPT,ST6GAL2,GIMAP7,ADORA2A,STEAP4,AGTR1A,CRHR1,CD14,MARCHF1,DAPK2,SNTB2,CHST9,TLR1,GSAP,PLCB2,FGF7,HS3ST5,ADRB2,PLK3,TICAM2,STING1,DUSP10,GLIPR2,MS4A6A,B3GNT7,PYCARD,MME,STK26,TLR6,HCK,NDST3,HTR5A,NOS3,IFT27,TRPC7,SLC35D2,PARP10,VRK1,B3GAT2,ARHGAP4,DCLRE1C,PI4K2B,DYSF,GCNT2,PRRC1,NLRP3,CALN1,B4GALT1,BACE2,MPPE1,TPST2,NAPEPLD,PXYLP1,BST2,FHDC1,FAM174B,ABCA7,CABP7,FUT4,TLR4,ST6GALNAC5,CHST3,MANEAL,RAB33A,APBB2,BAIAP2,CSGALNACT2,SLC39A13,CD33,TJAP1,OTOF,PSEN2,GAL,ATP7B,RNF215,TLR2,INPP5E,KCNIP3,PGAP2,BCL6,ADAM19,GBP5,TNFRSF1A,GALNT6,GGTA1,MYDGF,YIPF2,FMNL3,CHPF2,XYLT1,GASK1B,PCSK5,COG8,MAN1C1,RAB7B,RGS20,ZDHHC23,NCF1,ERGIC1,CLEC16A,COG1,GOLM1,EXTL1,CTSC,CSGALNACT1,CYBB,RAB13,ST6GALNAC3,HRAS,LPCAT2,HS3ST1,CLCN5,IRGM,MAP6D1,LDLRAD4,IFT20,COG7,GNPTG,STK16,RAB33B,FKRP,TRAPPC2L,CBL,SELENOM,SFT2D2,CHSY1,TRAPPC4,CCDC91,LOC108348250,PSMG1,DIPK2A,MYO1B,PAQR8,GPR89B,LYN,PLD4,ABCB6,SLC35G2,TPST1,TMEM43,YIPF1,RABAC1,VPS54,DUSP26,COG6,PSEN1,ACER3,SNCA,RIC1,SPP1,PGAP4,ST3GAL1,LRRK2,POMGNT1,CLTB,VAPB,JAM3,PRKCE,ACBD3,PKD2,UBXN2B,SORCS1,ATP11B,UXS1,B3GALT5,NUDC,ASIC1,RNF144A,SGMS1,TMED3,VIPAS39,PSENEN,KIF13A,LDLR,ELAPOR1,PCSK1,EXOC3,CRYAB,SULF1,HID1,ST3GAL4,CD44,KDELR1,ZDHHC20,GOLGA2,B3GAT1,SNX1,NFE2L2,EPHA4,ST6GALNAC6,SELENOK,GBP2,TRAPPC1,LOC100294508,ERGIC3,ZDHHC9,LARGE1,RGD735065,TMED4,ACHE,DBNDD2,BICD2,RASGRP1,ENTPD4,DOCK4,VCAM1,TMEM87B,WDR11,RAB21,RNF13,GRN,NSFL1C,UBA5,GOSR2,TMF1,RBFOX1,LMTK2,GABARAPL2,NPC1,MTUS1,PTCH1,ATP11A,GBF1,GALNT16,HTT,FNDC3A,TMEM59L,FDPS,CSNK1D,RAB31,CAPN2,MAPK1,TMED10,ABCA1,TSNAX,SYN1,PLD3,PARM1,CD74,SEMA6D,PPA1,STMN4,TMEM59,GOLGB1,SERINC5,HMCES,OPALIN,PTPRN,RESP18,FEZ1,ENPP2,SYT4,GABARAPL1,ADCYAP1R1,GJA1,NSG2,APLP1,DENND5A,SNAP25,ITM2B,PAM,SYT11,B2M,NTRK2,TMEM130,CPE
GO:CC	perinuclear region of cytoplasm	GO:0048471	7.40E-12	11.13082713	639	3075	166	21007	GSDMA,ITGA2,NLRC3,LRAT,MLPH,CTLA4,HSPA1B,OLFM4,GALNT3,RNF207,AGTR2,LAMC2,MOGAT2,KIF20B,TNFSF13B,ALOX5,PTPN22,GBP4,RAD51C,KCNS2,RGD1561916,MCM3,CDC25C,OAS2,AURKA,HHATL,STING1,MEX3D,CCL2,STK26,BTK,TNFRSF1B,USP2,PLCG2,TRPC7,OSBPL3,RAB40B,CDKN1A,SLC39A12,TRIM13,CALN1,LPXN,CABP7,TLR4,HMOX1,GDPD5,SLC39A13,RASD1,PSEN2,ATP7B,INF2,EGFR,CDK5R1,GBP5,BSPRY,ASPSCR1,GALNT6,MYO16,EXOC8,KIRREL1,CD34,CREB3L2,CDKL5,CYBB,LAMB1,IFITM3,CYB5R4,PRKCD,STK16,SRD5A1,CNTRL,TRAPPC2L,CBL,TRAF7,ADGRV1,HIP1R,CX3CR1,ITGA3,LOC108348250,MYO1B,LYN,TP53BP2,TMEM100,VPS54,CPEB1,KAT5,PSEN1,AIF1,RAB4A,KCNH1,SNCA,SPP1,PRKCG,TGFA,PPP1R16B,PRKCE,PRKAR2B,TSC1,SLC11A2,EHD1,TPPP3,PMP22,LAPTM5,KALRN,PCSK1,EXOC3,SHTN1,PTK2B,CYLD,AKAP13,GOLGA2,SNX1,EIF2AK2,GBP2,PRKCA,SLK,RASGRP3,ACHE,CHI3L1,PDE4B,COPS5,VAMP3,LCP1,NME2,TNKS2,PARK7,LMTK2,RAP1A,NPC1,TPD52,PDE2A,PTCH1,CYFIP1,HTT,TOLLIP,STAT1,MTPN,CSNK1D,SIRT2,FKBP4,CAPN2,CDH13,LGMN,CCNG1,ABCA1,TSNAX,FAM168B,CAMK2D,NDRG1,ALG2,SYT4,KIF5B,PKP4,MLC1,CNP,APLP1,SNAP25,PAM,CTSB,SYT11,MOBP,HSP90B1,NTRK2,TF,CLU,HSP90AB1
GO:CC	cytosol	GO:0005829	5.59E-11	10.25263032	3421	3075	643	21007	GSDMA,BAAT,RBP2,NLRC3,IGBP1B,SDCBP2,NOD2,CDC6,ACOT6,IKZF3,AGBL1,ERMAP,NKX3-1,HSPA1B,CD3G,HPGD,TRIM30C,CGAS,FOSL1,CAPN3,MOV10L1,NMBR,DENND2D,SULT2B1,LIF,AK8,ITK,CCL3,CDK6,KLHL41,ABCA12,SLC12A3,SPC25,BCL3,PTPN7,HSH2D,NEU2,CDCA7L,CRABP1,IL1A,GIMAP4,RRM2,RGN,SPAG6L,CIITA,IRF4,AC128848.1,CARD14,PEMT,NCF4,KIF20B,GIMAP7,SHMT1,CMYA5,ALOX5,OASL,AIM2,LCN2,RELB,DSN1,GBP4,ANKRD37,BUB1,CAVIN4,SFMBT2,DPYS,RAD51C,LRGUK,ALOX12,GSTT2,MYO7A,CCNB1,IL1B,SAMSN1,RGD1561916,KIF11,BIRC3,KLHL14,CYTIP,VWA3B,NLRC5,PLCB2,AABR07035839.1,IL1RL1,RIPK3,MSR1,COLEC11,RGS1,WAS,NT5C1A,NLRC4,KCTD7,GPR63,MLKL,SH3BP1,FANCD2,KNTC1,AURKA,PIK3R5,PASK,STING1,MAP3K8,ARC,STXBP2,DUSP10,AKR7A3,CASP8,RBM24,RNF169,ATP23,PYCARD,NFKB2,IKZF1,IL10RA,CMTM3,GLI1,TBCC,IPCEF1,BCL2L11,STK26,RGD1305464,FGR,BTK,AABR07044900.1,NAT1,CLEC5A,HCK,RBMS3,CRYM,LDLRAP1,PAFAH1B3,LOC100363469,CAMKK2,PSMB9,LOC100302465,TP53INP1,METTL1,SERF1,RAB11FIP1,BRCA2,IRAK2,STRIP2,NLRP1A,PLCG2,RAC2,FLI1,ACTN2,NINL,PARP10,VRK1,ZFP36,CASP7,OSBPL3,NABP1,GSDMD,DENND1B,AR,TSPAN15,CDKN1A,CNDP1,PIK3CD,ELP6,SPRY4,ANKRD1,NLRP3,PGGHG,MYD88,AFMID,HRH1,NMI,SYK,JMJD6,ATXN1,MSTO1,LPXN,MCTP2,AKNA,PSMD10,DTX3L,CASP1,AC141489.1,POLA1,SLC13A5,BOLA3,GSTM6,AFAP1L1,ACOT11,CRPPA,LZTS2,MBIP,HMOX1,TRIM25,TRUB1,RAD51D,EPHA3,BID,USP35,PTPN1,RAI14,CFAP410,FOS,MAPK11,NCK2,BAIAP2,HCLS1,MYO1F,CEP89,PIM3,USP18,AABR07066180.1,DHX33,SNX15,NFKBIA,GSS,REST,PSEN2,TRMT10A,MRPL28,TCF7L2,ISG15,PTPN2,BLNK,LRSAM1,CEP295,DUSP6,FAM110B,ITFG2,OSBPL5,EXOSC8,LRRC61,NPAS2,KLF12,OPRK1,ALPK1,MCM7,HOMER1,PDGFC,LCP2,DGUOK,KCNIP3,PLEKHH2,LRRK1,POLR2D,AIP,RERG,IFI30,CFLAR,PLA2G6,SPSB1,CASP4,TRIM34,DGKG,VASP,CTNNBIP1,KLHDC8B,ASPSCR1,PIK3AP1,ARHGAP17,MLLT3,ATXN3,CDC42EP2,TP53,MAP3K5,TDRP,IFIT3,PIP5K1B,LSG1,IRF2,APBB1IP,PANK2,DYRK2,GEMIN4,RNF19B,EGLN3,IRF7,MYO16,NEDD9,CYTH4,FMNL3,PPP4R4,PAPSS2,PLCE1,KCNA1,CASP3,EED,CORO1A,SNRNP40,FNIP2,LRRC1,UBXN6,IRF9,TIGAR,DUSP8,HTR2A,MASP1,MAGEL2,EPB41,AHSA2,RAD23A,SMAD7,HPS5,CSAD,BSCL2,SNX33,NCF1,POLR3D,TOM1L1,PIK3CG,RIPK1,INPP5D,RIPK2,TRIM21,CLEC16A,NT5E,PROX1,RGS6,STAT6,CEP97,CACNG2,PIR,MOB1B,USP25,TUB,HK2,APAF1,DNAJC21,CHM,RPL13A,TXNL4B,NRIP1,GSTM4,KEAP1,FMNL1,EPHB1,CLCN5,ADRM1,IRGM,OSBPL11,PRDX4,RNF25,DNAJB5,PRUNE1,USP28,CYTH1,BLOC1S5,NABP2,DPP3,PRKCD,MAP3K20,CIAO1,STK16,FKRP,CNTRL,CBL,ETS2,ASS1,UAP1,ANXA1,ADPRH,YBX3,XPNPEP3,TRAF7,MSI2,SMAD3,ACP1,CDO1,HIP1R,FOXO4,PRKD3,MRPL33,CCDC91,NOP53,NR2F2,ING4,POMT2,RGS10,PSMG1,NUDT12,NFKB1,CTBP2,LIMK1,ABCB6,CPOX,RGD1305178,SEC13,TRIM5,PRMT1,DUSP15,PTPRR,EXOSC10,TP53BP2,RPS21,USP30,ZC3HAV1,RLBP1,PARP14,VPS54,FGF1,KAT5,DOCK5,NIT2,IFIT2,AIF1,RAB4A,CDKN1B,GLTP,GABRA5,AMPD2,PIK3C2B,SKAP2,CPNE3,DELE1,SNCA,RIC1,WWC2,DPYSL3,ARHGEF10,BCL2L1,PRKCG,TFG,GPD1,UBAP1,AHCY,ANO6,LRRK2,CLTB,PRKCE,TIPRL,RBX1,UBXN2B,NCKAP1L,TSC1,MEF2A,NWD2,CEP192,SOX2,ISCU,NEK6,FGF13,NUDC,DESI1,EPB41L4B,PSMD8,WDR61,STAT2,KCNAB1,CDK19,LAPTM5,ZCCHC17,DNAJA3,GUK1,CHMP2A,SH3GL3,CRYAB,IMPDH2,HID1,PFKFB3,PSMD4,CYLD,TOMM34,AKAP13,RAP2A,NCOA6,CD44,ZFP36L1,SLC25A17,HTRA1,SAMD9,TRIM9,SNX1,SRGAP2,NFE2L2,PSMC4,BORCS7,EIF2AK2,GBP2,SSU72,JAK2,MAGED2,OAZ2,PRKCA,ZDHHC9,ECHDC1,LPIN2,EML1,RNF213,ACSS2,TBCA,RASGRP3,WARS1,FLII,DBNDD2,ITPKB,KIF13B,MAP7,BICD2,XPO5,AGAP2,RASGRP1,DOCK4,GDA,CHMP7,PDE4B,PRKCB,COPS5,KCNIP4,ELAVL4,VAMP3,SPART,STXBP3,TMEM87B,LCP1,PLPBP,SBDS,WDR11,GUCY1A1,DCAF8,RNF13,TPM3,NSFL1C,UBA5,PFDN5,FXR2,AABR07028769.1,TAB2,PARK7,ARAF,SAT1,STAT3,LMTK2,KARS,RAP1A,AREL1,GABARAPL2,BAALC,HARS1,ARMCX3,DAAM1,LSAMP,RAPGEF4,DIXDC1,GSTP1,PDE2A,DNAJB2,ABI2,MON2,IPO9,USP5,SARS1,GNA13,STK39,ATP6V1G1,NFAT5,ZEB2,CALB1,EIF4G1,PLCB1,GBF1,G6PD,CTSH,AKTIP,HTT,FNDC3A,RAN,MTPN,FDPS,PLEKHA1,SIRT2,BIN1,SND1,FKBP4,FTO,CAPN2,NCOR1,MAPK1,PSME4,RPL6,TP53INP2,SOD1,NFE2L1,PSMC5,QDPR,AHCYL2,PPP3CA,FERMT2,SYN1,EPS15,RPL24,CAMK2D,AKAP12,PLS3,PDIA6,PABPC1,PARM1,ACTR2,CCT5,PFKP,PPA1,GSTM7,NDRG1,SERINC5,RPL23A,DUSP3,RUFY3,SLC12A2,ALG2,SLC44A1,HMCES,SERPINE2,NDN,NEFL,HSBP1,ACLY,RPN1,AKR1A1,VSNL1,KLC1,CAR2,VIM,ACO2,ZFP106,UCHL1,MAGED1,RPL10,HMGCS1,PTPN11,GABARAPL1,MLC1,STMN1,RPL3,GJA1,MAPT,RASGRF1,DENND5A,SNAP25,PEA15,HSP90B1,GLUL,B2M,NTRK2,KIF1B,CLU,HSP90AB1
GO:CC	postsynapse	GO:0098794	6.05E-11	10.21848624	633	3075	162	21007	CHRNA6,CHRNA3,CD3E,NPAS4,ADORA2A,ITPKA,ITGB3,CHRM4,GABRD,GRM2,SHISA6,ARC,GLRA3,CHRM1,RGS14,HTR5A,ACTN2,P2RX2,P2RY1,RGS7BP,MYD88,ATXN1,DRD1,BCL11A,NCK2,EGLN1,BAIAP2,ADRA2A,RGS9,P2RX7,GRIN2A,OPRK1,HOMER1,SLC17A7,CDK5R1,FCGR2B,ADCY1,WNT5A,CACNG5,NECTIN3,SLITRK2,STX3,KCNA1,SYNDIG1,HTR2A,EPB41,GRIK4,EPHA7,CHRM3,SH2D5,CACNG2,CDKL5,SLITRK3,GLRA2,IQSEC2,SIGMAR1,EFNB2,CBLN1,CNKSR2,RGS10,LZTS1,LYN,SORCS3,DIP2A,OPHN1,PTPRT,C1QB,SYNGAP1,CPEB1,GRM5,RAB4A,GABRA5,CHRNA7,WASF1,KCNH1,SNCA,GRIN3A,PRKCG,CYP46A1,DDN,LRRK2,CLTB,CDH9,CDH10,PRKAR2B,GABRA4,CAP2,TSC1,SHISA7,RNF112,IFNGR1,PHB2,PRRT2,KALRN,DNAJA3,C1QA,SH3GL3,PCDH17,CRYAB,PTK2B,PSMA7,EFNB3,LRRC4C,SNX1,SRGAP2,CACNG4,EPHA4,GABRB3,JAK2,NRP2,DLGAP1,PDE4B,CAMK2A,GRM3,GABRA3,PTPRO,PSD2,FXR2,PLPPR4,STAT3,BAALC,CADM1,GRIA3,ABI2,CALY,PTCH1,CYFIP1,CALB1,CNTN2,EIF4G1,PLCB1,LPAR1,SLC6A9,MAPK8IP2,HTT,CADPS2,UTRN,SEPTIN11,MAPK1,RPL6,PCLO,PSMC5,SLC6A11,ITPR1,PPP3CA,ATP2B1,SYN1,EPS15,CNN3,ABR,ACTR2,GAP43,NEFL,BCAS1,GRIA2,PKP4,CNTN1,MAP4,SNAP25,GPM6A,SYT11,NTRK2
GO:CC	intrinsic component of synaptic membrane	GO:0099240	1.21E-10	9.915720027	203	3075	71	21007	CHRNA6,ADORA2A,ITGB3,GABRD,GRM2,SHISA6,CHRM1,HTR5A,P2RX2,CNTN5,P2RY1,RGS7BP,DRD1,ADRA2A,PSEN2,GRIN2A,OPRK1,GPC4,KCNJ3,ADCY1,CACNG5,NECTIN3,SLITRK2,KCNA1,HTR2A,GRIK4,EPHA7,CHRM3,CACNG2,SLITRK3,EFNB2,SORCS3,PTPRT,PSEN1,GRM5,GABRA5,CHRNA7,KCNH1,GRIN3A,CDH9,CDH10,GABRA4,SHISA7,PRRT2,PSENEN,PCDH17,EFNB3,LRRC4C,CACNG4,EPHA4,GABRB3,NRP2,CNTNAP4,GRM3,GABRA3,PTPRO,PLPPR4,CADM1,CNTN2,SLC6A9,ADAM23,SLC6A11,ATP2B1,PTPRA,KCNA2,ATP2B4,PTPRD,CNTN1,SNAP25,GPM6A,SYT11
GO:CC	dendritic tree	GO:0097447	2.34E-10	9.63098261	622	3075	158	21007	SKOR1,MLPH,NGF,HTR5B,CD3E,ADORA2A,AGTR1A,CRHR1,HTR1A,ITPKA,C4B,CNR2,GABRD,PLK3,SLC17A8,GRM2,SHISA6,ARC,ADCY4,CCL2,GNRH1,MME,CHRM1,CCK,IL1RAPL1,RGS14,HTR5A,BAG2,P2RX2,P2RY1,RGS7BP,TPBG,DRD1,BAIAP2,PSEN2,LAMP5,OPRK1,HOMER1,KCNIP3,CDK5R1,FCGR2B,NECTIN3,STX3,KCNA1,PCSK5,SYNDIG1,HTR2A,KIRREL1,NCF1,EPHA7,CHRM3,CDKL5,CYBB,EPHB1,NECAB2,IFT20,BMPR1B,CPNE6,TRAPPC4,CX3CR1,RGS10,TACR3,LZTS1,SEMA3A,BRINP3,DIP2A,OPHN1,FZD3,SYNGAP1,PSEN1,GRM5,GABRA5,CHRNA7,WASF1,KCNH1,TANC1,PRKCG,CYP46A1,DDN,LRRK2,CDH9,PRKAR2B,GABRA4,PLK2,MARK1,FGF13,SHISA7,IFNGR1,KCNAB1,PRRT2,PCSK1,CRYAB,PTK2B,ROGDI,MYO1D,TRIM9,SNX1,SRGAP2,EPHA4,PRKCA,CNTNAP4,PDE4B,CAMK2A,KCNIP4,ELAVL4,NEGR1,GRM3,GABRA3,PTPRO,PSD2,FXR2,CASC3,CADM1,INPP5F,ABI2,ELOVL5,PTCH1,CYFIP1,CALB1,LPAR1,HTT,STAT1,BIN1,RELN,CAPN2,SEPTIN11,MAPK1,HTR2C,SOD1,CCNG1,RIT2,NAP1L4,ANXA3,PPP3CA,ATP2B1,SYN1,PABPC1,SEPTIN4,CNN3,ABR,RUFY3,KCNA2,GAP43,NFASC,FEZ1,TRAK2,SYT4,KIF5B,GABARAPL1,MAPT,NSG2,GPM6A,AVP,SYT11,NTRK2,KIF1B,CLU,HSP90AB1
GO:CC	plasma membrane protein complex	GO:0098797	3.57E-10	9.447407048	493	3075	132	21007	IL23R,ITGA2,RT1-DOA,CHRNA6,CACNG6,CRB2,KCNQ4,CHRNA3,SCN11A,C9,CD3G,CD3E,ITGB6,IL18R1,IL18RAP,CD40,GJA4,NCF4,RT1-DOB,CD6,ITGB3,KCNS2,SGCD,SNTB2,TLR1,RAMP3,ITGAX,SHISA6,CATSPERG,IGF1,CASP8,IFNLR1,TLR6,MPP7,OSMR,KCNV1,SCN7A,GNG8,CDH4,SYK,KCNAB3,KCNJ5,RT1-BB,PSEN2,GRIN2A,ITGAL,PTPN6,TLR2,KCNIP3,KCNMB4,CACNA1H,CFLAR,LRRC55,KCNF1,SCN5A,KCNJ3,IL6R,CACNG5,APBB1IP,CDH19,GNB4,CACNA1I,KCNA1,CASP3,ITGB2,GRIK4,NCF1,RIPK1,OLFM2,GJC3,CACNG2,CYBB,KCNQ5,GJB1,KCNC4,CBL,ITGA3,SCN1B,GJC2,CACNA1G,LYN,HCN2,CALCRL,FCER1G,RT1-S3,RT1-DB1,PSEN1,CHRNA7,KCNH1,GRIN3A,CLTB,CDH9,RT1-BA,CDH10,CACNA2D3,SHISA7,SCN9A,KCNAB1,ERBB3,PMP22,ITGAM,PSENEN,ITGB8,PTK2B,ACVR2A,CACNG4,PRKCA,CORO1C,SCN8A,PDE4B,KCNIP4,VCAM1,GNAI1,RT1-DA,GRIA3,GNA13,SGCB,ITGA6,UTRN,TMED10,CDH13,KCNA6,EPS15,CD74,GNA12,KCNA2,GJA1,SNAP25,ATP1B2,B2M,TF,PLP1
GO:CC	integral component of synaptic membrane	GO:0099699	5.38E-10	9.269239907	183	3075	65	21007	CHRNA6,ADORA2A,ITGB3,GABRD,GRM2,SHISA6,CHRM1,HTR5A,P2RX2,P2RY1,DRD1,ADRA2A,PSEN2,GRIN2A,OPRK1,KCNJ3,ADCY1,CACNG5,NECTIN3,SLITRK2,KCNA1,HTR2A,GRIK4,EPHA7,CHRM3,CACNG2,SLITRK3,EFNB2,SORCS3,PTPRT,PSEN1,GRM5,GABRA5,CHRNA7,KCNH1,GRIN3A,CDH9,CDH10,GABRA4,SHISA7,PRRT2,PSENEN,PCDH17,EFNB3,LRRC4C,CACNG4,EPHA4,GABRB3,NRP2,CNTNAP4,GRM3,GABRA3,PTPRO,PLPPR4,CADM1,SLC6A9,ADAM23,SLC6A11,ATP2B1,PTPRA,KCNA2,ATP2B4,PTPRD,GPM6A,SYT11
GO:CC	bounding membrane of organelle	GO:0098588	5.79E-10	9.236963815	1304	3075	282	21007	RHO,SYPL2,ACPP,PLD6,RT1-S2,MCOLN3,GALNT3,SPATA18,LOC103690108,KLHL41,ABCA12,MYOC,SLC17A9,TRDN,SLC30A3,NCF4,SNX20,ADORA2A,STEAP4,AGTR1A,RUBCNL,KMO,MARCHF1,MYO7A,CHST9,RGD1565785,CLCA1,SLC17A8,STEAP3,STING1,ARC,MARVELD2,GLIPR2,B3GNT7,SLC15A3,SLC11A1,GNRH1,PYCARD,STK26,ATP10B,MOXD1,NDST3,PLPP2,LOC108348137,RAB11FIP1,RT1-CE1,IFT27,SSTR3,B3GAT2,BCL2A1,PEX10,CYB561A3,GPR137C,GCNT2,NLRP3,MPPE1,TPST2,PTGS2,MSTO1,NAPEPLD,PXYLP1,MCTP2,FUNDC2,CD68,CHST3,MANEAL,RAD51D,BID,SLC39A13,CD274,CLN8,ARMCX6,DOC2A,SEC61B,OTOF,PSEN2,LAMP5,ITFG2,OPRK1,CYBRD1,TLR2,SNX21,INPP5E,EGFR,RTN4IP1,SLC17A7,PGAP2,TNFRSF1A,GALNT6,SYT2,STX3,SCGN,YIPF2,SLC36A1,XYLT1,GASK1B,PCSK5,CORO1A,SYNDIG1,COG8,FNIP2,MAN1C1,UBXN6,TIGAR,SOX10,CEMIP,ZDHHC23,ERGIC1,SYT9,CLEC16A,RT1-T24-4,TOMM40L,HK2,WFS1,RAB13,HRAS,EPHB1,CLCN5,MCTP1,IRGM,TRPM2,IFITM3,LDLRAD4,SV2C,COG7,GNPTG,MRC1,FKRP,ASS1,ANXA1,TMEM175,SIGMAR1,SFT2D2,DHCR7,DIPK2A,MYO1B,SSR4,TMEM63A,GPR89B,TXNDC15,ABCB6,TPST1,SEC13,CMTM6,YIPF1,USP30,TOMM7,COG6,PSEN1,RAB4A,ACBD5,CHRNA7,CD24,WASF1,ACER3,KCNH1,SNCA,RIC1,BCL2L1,RSAD2,PGAP4,CISD1,CD38,UBAP1,LRRK2,POMGNT1,CLMN,CLTB,ACBD3,PKD2,BBS2,ZNFX1,B3GALT5,SLC11A2,GPNMB,TMEM199,EHD1,SGMS1,PHB2,ADCY3,PRRT2,LAPTM5,TMED3,KIF13A,CHMP2A,CCDC136,SH3GL3,HID1,SYNPR,MICALL1,TOMM34,RAP2A,KDELR1,NIPSNAP2,SLC25A17,ZDHHC20,GOLGA2,B3GAT1,SNX1,BORCS7,EPHA4,STARD3NL,ERGIC3,ZDHHC9,RGD1307443,RGD735065,AGPAT4,DBNDD2,SYPL1,RASGRP1,ENTPD4,CORO1C,CHMP7,VAMP3,SPART,RAB21,RNF13,TPRG1L,GRN,VPS39,APPL2,RYR2,GOSR2,SBF2,GABARAPL2,ARMCX3,NPC1,RT1-DA,EPN2,ACSL1,PDE2A,SNN,MON2,HMGCR,ATP6V1G1,SLC48A1,MARCHF8,GBF1,VMP1,GALNT16,SLC6A9,TMEM59L,MFN1,BIN1,MAOB,ABCD3,VAT1,TMED10,LMBRD1,ANXA3,ITPR1,ATP2B1,SYN1,EPS15,CAMK2D,RPN2,PLD3,PPA1,NDRG1,TMEM59,SEPTIN8,HMCES,PTPRN,BSG,PTPRN2,SYT4,KIF5B,GABARAPL1,ADCYAP1R1,GJA1,CNP,NSG2,DENND5A,ITM2B,PAM,SYT11,NTRK2,SPARC,CPE,HSP90AB1,GFAP,AQP4
GO:CC	dendrite	GO:0030425	7.42E-10	9.129562479	620	3075	156	21007	SKOR1,MLPH,NGF,HTR5B,CD3E,ADORA2A,AGTR1A,CRHR1,HTR1A,ITPKA,C4B,CNR2,GABRD,PLK3,SLC17A8,GRM2,SHISA6,ARC,ADCY4,CCL2,GNRH1,MME,CHRM1,CCK,IL1RAPL1,RGS14,HTR5A,BAG2,P2RX2,P2RY1,RGS7BP,TPBG,DRD1,BAIAP2,PSEN2,LAMP5,OPRK1,HOMER1,KCNIP3,CDK5R1,FCGR2B,NECTIN3,STX3,KCNA1,PCSK5,SYNDIG1,HTR2A,KIRREL1,NCF1,EPHA7,CHRM3,CDKL5,CYBB,EPHB1,NECAB2,IFT20,BMPR1B,CPNE6,TRAPPC4,RGS10,TACR3,LZTS1,SEMA3A,BRINP3,DIP2A,OPHN1,FZD3,SYNGAP1,PSEN1,GRM5,GABRA5,CHRNA7,WASF1,KCNH1,TANC1,PRKCG,CYP46A1,DDN,LRRK2,CDH9,PRKAR2B,GABRA4,PLK2,MARK1,FGF13,SHISA7,IFNGR1,KCNAB1,PRRT2,PCSK1,CRYAB,PTK2B,ROGDI,MYO1D,TRIM9,SNX1,SRGAP2,EPHA4,PRKCA,CNTNAP4,PDE4B,CAMK2A,KCNIP4,ELAVL4,NEGR1,GRM3,GABRA3,PTPRO,PSD2,FXR2,CASC3,CADM1,INPP5F,ABI2,ELOVL5,PTCH1,CYFIP1,CALB1,LPAR1,HTT,STAT1,BIN1,RELN,CAPN2,SEPTIN11,MAPK1,HTR2C,SOD1,CCNG1,NAP1L4,ANXA3,PPP3CA,ATP2B1,SYN1,PABPC1,SEPTIN4,CNN3,ABR,RUFY3,KCNA2,GAP43,NFASC,FEZ1,TRAK2,SYT4,KIF5B,GABARAPL1,MAPT,NSG2,GPM6A,AVP,SYT11,NTRK2,KIF1B,CLU,HSP90AB1
GO:CC	endoplasmic reticulum membrane	GO:0005789	1.00E-09	8.998878401	823	3075	194	21007	LRAT,RGD1305184,RT1-S2,TLR9,LOC103690108,KLHL41,ABCA17,TRAM2,TRDN,PEMT,MOGAT2,SPTLC3,RHBDF2,MARCHF1,LOC681458,HACD4,SLC37A2,STING1,CH25H,FMO5,CYP3A9,GNRH1,RGD1559575,ALG6,MOXD1,MGC105567,TBXAS1,PLPP2,TMEM258B,RT1-CE1,FMN1,TAP1,UGT1A6,TRIM13,MGC108823,PTGS2,TMEM159,CYP2U1,TMEM170A,HMOX1,PTPN1,POMGNT2,CLN8,SEC61B,OTOF,PSEN2,TMEM98,VKORC1,OTULINL,FLRT2,RHBDD1,PGAP2,PLOD2,IFI47,NUP210,ATXN3,MAP3K5,CERS6,LRRC59,FICD,KRTCAP2,TLR7,TMTC2,ELOVL7,BSCL2,ERGIC1,CHRM3,JAGN1,RT1-T24-4,EXTL1,CREB3L2,WFS1,PIGC,TMEM189,PIGA,LPCAT2,MCTP1,IRGM,AABR07021812.1,EDEM1,LSS,SRD5A1,TMEM106C,SOAT1,SIGMAR1,DHCR7,SYVN1,POMT2,CDS1,IGTP,SSR4,PLD4,ABCB6,ERN1,SEC13,PSEN1,ACER3,GRIN3A,RSAD2,SHISA5,CYP4V3,CYP46A1,DDN,VAPB,PKD2,DDRGK1,POMK,RDH11,MIA2,CYP7B1,TMEM199,FA2H,GRAMD1B,SPTSSA,SGMS1,SCD,SSR2,DAD1,TMED3,CERS5,PSENEN,REEP2,KDELR1,B3GAT1,PIGK,ELOVL1,SELENOK,STARD3NL,NBAS,FAF2,ERGIC3,ZDHHC9,OSTC,SMIM14,GET1,LPIN2,AGPAT4,TMED4,RASGRP1,RTCB,HM13,SGPL1,RAB21,RNF13,MYRF,RYR2,UBA5,DEGS1,GOSR2,CERS2,GABARAPL2,TEX2,NOMO1,ACSL1,DDOST,DNAJB2,PDZD8,ELOVL5,HMGCR,SQLE,EMC1,MAN1B1,VMP1,PTDSS1,FDFT1,GPR37,TMED10,SEC11C,REEP1,NFE2L1,LMBRD1,MSMO1,FADS1,ITPR1,TMX1,CAMK2D,RPN2,PLD3,KTN1,SEC62,CD74,TECR,SSR1,KCNA2,CYP51,SC5D,RPN1,BSG,SARAF,UCHL1,GJA1,HSP90B1,B2M,SCD2
GO:CC	nuclear outer membrane-endoplasmic reticulum membrane network	GO:0042175	1.39E-09	8.856553884	842	3075	197	21007	LRAT,RGD1305184,RT1-S2,TLR9,LOC103690108,KLHL41,ABCA17,TRAM2,TRDN,PEMT,MOGAT2,SPTLC3,RHBDF2,MARCHF1,LOC681458,HACD4,SLC37A2,STING1,CH25H,FMO5,CYP3A9,GNRH1,RGD1559575,ALG6,MOXD1,MGC105567,TBXAS1,PLPP2,TMEM258B,RT1-CE1,FMN1,TAP1,UGT1A6,TRIM13,MGC108823,PTGS2,TMEM159,CYP2U1,TMEM170A,HMOX1,PTPN1,POMGNT2,CLN8,SEC61B,OTOF,PSEN2,TMEM98,VKORC1,OTULINL,FLRT2,RHBDD1,PGAP2,PLOD2,IFI47,NUP210,ATXN3,MAP3K5,CERS6,LRRC59,FICD,KRTCAP2,TLR7,TMTC2,ELOVL7,BSCL2,ERGIC1,CHRM3,JAGN1,RT1-T24-4,EXTL1,CREB3L2,WFS1,PIGC,TMEM189,PIGA,LPCAT2,MCTP1,IRGM,AABR07021812.1,EDEM1,LSS,SRD5A1,TMEM106C,SOAT1,SIGMAR1,DHCR7,SYVN1,POMT2,CDS1,IGTP,SSR4,PLD4,ABCB6,ERN1,SEC13,PSEN1,ACER3,SNCA,GRIN3A,RSAD2,SHISA5,CYP4V3,CYP46A1,DDN,CLMN,VAPB,PKD2,DDRGK1,POMK,RDH11,MIA2,CYP7B1,TMEM199,FA2H,GRAMD1B,SPTSSA,SGMS1,SCD,SSR2,DAD1,TMED3,CERS5,PSENEN,REEP2,KDELR1,B3GAT1,PIGK,ELOVL1,SELENOK,STARD3NL,NBAS,FAF2,ERGIC3,ZDHHC9,OSTC,SMIM14,GET1,LPIN2,AGPAT4,TMED4,BICD2,RASGRP1,RTCB,HM13,SGPL1,RAB21,RNF13,MYRF,RYR2,UBA5,DEGS1,GOSR2,CERS2,GABARAPL2,TEX2,NOMO1,ACSL1,DDOST,DNAJB2,PDZD8,ELOVL5,HMGCR,SQLE,EMC1,MAN1B1,VMP1,PTDSS1,FDFT1,GPR37,TMED10,SEC11C,REEP1,NFE2L1,LMBRD1,MSMO1,FADS1,ITPR1,TMX1,CAMK2D,RPN2,PLD3,KTN1,SEC62,CD74,TECR,SSR1,KCNA2,CYP51,SC5D,RPN1,BSG,SARAF,UCHL1,GJA1,HSP90B1,B2M,SCD2
GO:CC	cytoskeleton	GO:0005856	2.67E-09	8.574015459	1990	3075	397	21007	NEK2,CENPU,SCIN,NLRC3,TRIM54,MLPH,MYH8,NOD2,AABR07013255.1,CDC6,SCTR,CCDC69,HSPA1B,CCDC187,ITGB6,AK8,CDK6,KLHL41,EPB42,PTPN7,KRT1,MYO1G,RHOH,TMOD4,TNNT1,SPAG6L,ANKFN1,PPP1R32,KRT18,HASPIN,KIF20B,ADORA2A,GAS2L3,HAUS4,STIL,RELB,DNAH8,MYH15,LRGUK,KIF26A,MYO7A,CCNB1,RGD1561916,KIF11,SGCD,CCDC88B,KLHL14,SNTB2,KIF23,MCM3,FES,KIF24,JAK3,FHL3,PRPH,COLEC11,RPP25,TTK,PLK3,WAS,KANK3,KNTC1,AURKA,PIK3R5,ARC,FGD2,TUBA8,SLC18A2,TPX2,TACC3,RFLNB,DGKH,CCNJL,GLI1,FGR,AABR07044900.1,RSPH3,HCK,PARVG,NCKAP5,CCDC28B,LDLRAP1,IFT43,KRT77,RGS14,LOC100302465,FERMT3,USP2,BRCA2,IFT27,SPIRE2,RAC2,FCHSD1,CCNE2,ACTN2,BMF,NINL,BAG2,FMN1,ARHGAP4,TAP1,DYSF,ZFYVE19,HSPB1,LCA5,LPXN,SSNA1,AKNA,PSMD10,CGN,RAD18,FHDC1,AFAP1L1,TRAF3IP1,LZTS2,PTPN3,SNCG,MTUS2,RAD51D,EPHA3,RAI14,CFAP410,DNAH11,BAIAP2,HCLS1,MYO1F,EPB41L4A,CEP89,CD274,AABR07066180.1,DNHD1,PSEN2,EFHC1,TRMT10A,CEP295,FAM110B,STK17B,DDX58,BIN2,ABLIM3,ALPK1,KRT26,WIPF3,INPP5E,KLHL21,PLEKHH2,PLA2G6,CDC42EP1,DGKG,VASP,FYB1,WHRN,BBS9,CDC42EP2,TP53,WASF2,FGD6,ARPC1B,DYRK2,MYO16,NEDD9,FILIP1,CYTH4,LRRCC1,TEC,CENPJ,TOPBP1,CORO1A,FNTB,FNIP2,RAB3D,EPB41,FARP2,RAD23A,SMAD7,ARHGAP24,CCDC92,INPP5D,RIPK2,CCDC88C,PKNOX2,MYH14,CEP97,SWAP70,CTSC,HK2,CDKL5,FRMD5,TTC30B,KEAP1,SESTD1,POLB,AABR07021812.1,MAP6D1,TRIM36,RASSF5,IFT20,TFDP2,EML6,CIAO1,MYLIP,CNTRL,ANXA1,AIF1L,CFAP20,HIP1R,MYO5B,HSDL1,LOC108348250,ING4,PARD3,ARL2,MYO1B,TMEM63A,WRN,STARD9,RHOG,MAPKAPK5,PHAX,FRMD4B,OPHN1,RLBP1,PEAK1,CPEB1,NIT2,PSEN1,AIF1,FKBP15,WASF1,NAV3,SNCA,DPYSL3,ARHGEF10,BCL2L1,BBS1,ENTR1,RIPOR2,JAM3,PRKCE,PKD2,IFT122,DCTN6,BBS2,PRKAR2B,UBXN2B,PLK2,TSC1,SSH2,CEP192,MARK1,NEK6,FGF13,AABR07007032.1,PLS1,ANLN,POLDIP2,NUDC,TPPP3,EPB41L4B,SLAIN1,LEO1,PARVA,KALRN,DNAJA3,KIF13A,FHOD3,CEP104,MYRIP,SHTN1,CRYAB,PTK2B,REEP2,HID1,CYLD,AKAP13,TTLL5,GOLGA2,MYO1D,TRIM9,NFE2L2,CTTNBP2NL,EML2,JAK2,ZFP365,ATM,EML1,TBCA,FLII,KIF13B,SH3KBP1,NEFH,MAP7,ARPC4,BICD2,RDX,AXL,CORO1C,PDE4B,PRKCB,VCAM1,ELAVL4,CGNL1,SPECC1L,PLEKHH1,PSMB4,TUBB2B,MTSS1,LCP1,SBDS,WDR11,TPM3,NSFL1C,ITSN2,NME2,PFDN5,TNKS2,SIPA1L1,GNAI1,FNBP1L,FNBP1,DAAM1,FNTA,DIXDC1,ABI2,LASP1,STK39,PPP1R12B,CALB1,SHROOM2,CCP110,G6PD,CTSH,SLC16A1,LIMCH1,ACTR1B,HTT,RAN,MTPN,FDPS,CSNK1D,TUBB4B,SGCB,SIRT2,BIN1,FKBP4,SPECC1,ANAPC5,UTRN,SEPTIN11,NCOR1,MAPK1,SYNM,FAM107A,SORBS1,MARCKS,REEP1,TTLL7,FERMT2,SYN1,AKAP12,ACTR1A,SEPTIN4,CNN3,ACTR2,CCT5,SLC7A11,CAP1,NDRG1,SERINC5,CAPZA2,RGD1307929,ALG2,SEPTIN8,NDN,NEFL,ERMN,CLDN11,HSBP1,SEPTIN7,KLC1,FEZ1,DYNC1LI2,VIM,KIF5B,TUBA1A,PKP4,GABARAPL1,TUBB4A,STMN1,GJA1,MAPT,MAP4,SNAP25,MOBP,KIF1B,CLU,GFAP
GO:CC	endoplasmic reticulum subcompartment	GO:0098827	2.82E-09	8.550196589	832	3075	194	21007	LRAT,RGD1305184,RT1-S2,TLR9,LOC103690108,KLHL41,ABCA17,TRAM2,TRDN,PEMT,MOGAT2,SPTLC3,RHBDF2,MARCHF1,LOC681458,HACD4,SLC37A2,STING1,CH25H,FMO5,CYP3A9,GNRH1,RGD1559575,ALG6,MOXD1,MGC105567,TBXAS1,PLPP2,TMEM258B,RT1-CE1,FMN1,TAP1,UGT1A6,TRIM13,MGC108823,PTGS2,TMEM159,CYP2U1,TMEM170A,HMOX1,PTPN1,POMGNT2,CLN8,SEC61B,OTOF,PSEN2,TMEM98,VKORC1,OTULINL,FLRT2,RHBDD1,PGAP2,PLOD2,IFI47,NUP210,ATXN3,MAP3K5,CERS6,LRRC59,FICD,KRTCAP2,TLR7,TMTC2,ELOVL7,BSCL2,ERGIC1,CHRM3,JAGN1,RT1-T24-4,EXTL1,CREB3L2,WFS1,PIGC,TMEM189,PIGA,LPCAT2,MCTP1,IRGM,AABR07021812.1,EDEM1,LSS,SRD5A1,TMEM106C,SOAT1,SIGMAR1,DHCR7,SYVN1,POMT2,CDS1,IGTP,SSR4,PLD4,ABCB6,ERN1,SEC13,PSEN1,ACER3,GRIN3A,RSAD2,SHISA5,CYP4V3,CYP46A1,DDN,VAPB,PKD2,DDRGK1,POMK,RDH11,MIA2,CYP7B1,TMEM199,FA2H,GRAMD1B,SPTSSA,SGMS1,SCD,SSR2,DAD1,TMED3,CERS5,PSENEN,REEP2,KDELR1,B3GAT1,PIGK,ELOVL1,SELENOK,STARD3NL,NBAS,FAF2,ERGIC3,ZDHHC9,OSTC,SMIM14,GET1,LPIN2,AGPAT4,TMED4,RASGRP1,RTCB,HM13,SGPL1,RAB21,RNF13,MYRF,RYR2,UBA5,DEGS1,GOSR2,CERS2,GABARAPL2,TEX2,NOMO1,ACSL1,DDOST,DNAJB2,PDZD8,ELOVL5,HMGCR,SQLE,EMC1,MAN1B1,VMP1,PTDSS1,FDFT1,GPR37,TMED10,SEC11C,REEP1,NFE2L1,LMBRD1,MSMO1,FADS1,ITPR1,TMX1,CAMK2D,RPN2,PLD3,KTN1,SEC62,CD74,TECR,SSR1,KCNA2,CYP51,SC5D,RPN1,BSG,SARAF,UCHL1,GJA1,HSP90B1,B2M,SCD2
GO:CC	membrane microdomain	GO:0098857	3.91E-09	8.408318023	317	3075	93	21007	HSPA1B,CD2,CD8A,HAS2,CAVIN4,CD14,HPSE,BIRC3,PAG1,TLR1,ARC,FAS,CASP8,MME,BTK,TNFRSF1B,TLR6,HCK,PLPP2,NOS3,TREM2,RFTN1,DYSF,FCGR1A,PTGS2,BST2,HMOX1,ICAM1,PSEN2,P2RX7,NFAM1,TLR2,LCP2,EGFR,CFLAR,FCGR2B,SCN5A,TNFRSF1A,CLN6,CASP3,CXADR,HTR2A,KIRREL1,RTN4RL1,ITGB2,RIPK1,ANGPT1,STAT6,P2RY12,EPHB1,CBL,LYN,PTPRC,CD55,PSEN1,CHRNA7,CD24,LRRK2,PRKAR2B,S100A10,PLLP,ITGAM,PTK2B,SULF1,MYO1D,JAK2,PRKCA,CD48,CORO1C,TGFBR1,PARK7,GNAI1,BAALC,NPC1,PTCH1,CAPN2,MAPK1,CDH13,RIT2,MAG,ABCA1,ATP2B1,EDNRB,BSG,TUBA1A,PTPN11,ADCYAP1R1,CNTN1,MLC1,MAL,GJA1,ATP5F1A,SNAP25
GO:CC	synaptic membrane	GO:0097060	4.19E-09	8.377652633	370	3075	104	21007	CHRNA6,CHRNA3,FOSL1,ADORA2A,ITGB3,CHRM4,GABRD,GRM2,SHISA6,ARC,GLRA3,CHRM1,HTR5A,ACTN2,P2RX2,CNTN5,P2RY1,RGS7BP,DRD1,BAIAP2,ADRA2A,RGS9,OTOF,PSEN2,GRIN2A,OPRK1,GPC4,KCNJ3,ADCY1,CACNG5,NECTIN3,SLITRK2,STX3,KCNA1,SYNDIG1,HTR2A,GRIK4,EPHA7,OLFM2,CHRM3,CACNG2,SLITRK3,CYTH1,GLRA2,IQSEC2,ANXA1,SIGMAR1,EFNB2,ITGA3,CBLN1,CNKSR2,LZTS1,SORCS3,PTPRT,PSEN1,GRM5,GABRA5,CHRNA7,KCNH1,GRIN3A,PRKCG,DDN,CLTB,CDH9,CDH10,GABRA4,SHISA7,PRRT2,DNAJA3,PSENEN,EXOC3,PCDH17,CRYAB,EFNB3,LRRC4C,SRGAP2,CACNG4,EPHA4,GABRB3,NRP2,DLGAP1,CNTNAP4,GRM3,GABRA3,PTPRO,PLPPR4,CADM1,GRIA3,CNTN2,SLC6A9,CADPS2,UTRN,ADAM23,SLC6A11,ATP2B1,PTPRA,KCNA2,ATP2B4,PTPRD,GRIA2,CNTN1,SNAP25,GPM6A,SYT11
GO:CC	membrane raft	GO:0045121	8.00E-09	8.096649993	316	3075	92	21007	HSPA1B,CD2,CD8A,HAS2,CAVIN4,CD14,HPSE,BIRC3,PAG1,TLR1,ARC,FAS,CASP8,MME,BTK,TNFRSF1B,TLR6,HCK,PLPP2,NOS3,TREM2,RFTN1,FCGR1A,PTGS2,BST2,HMOX1,ICAM1,PSEN2,P2RX7,NFAM1,TLR2,LCP2,EGFR,CFLAR,FCGR2B,SCN5A,TNFRSF1A,CLN6,CASP3,CXADR,HTR2A,KIRREL1,RTN4RL1,ITGB2,RIPK1,ANGPT1,STAT6,P2RY12,EPHB1,CBL,LYN,PTPRC,CD55,PSEN1,CHRNA7,CD24,LRRK2,PRKAR2B,S100A10,PLLP,ITGAM,PTK2B,SULF1,MYO1D,JAK2,PRKCA,CD48,CORO1C,TGFBR1,PARK7,GNAI1,BAALC,NPC1,PTCH1,CAPN2,MAPK1,CDH13,RIT2,MAG,ABCA1,ATP2B1,EDNRB,BSG,TUBA1A,PTPN11,ADCYAP1R1,CNTN1,MLC1,MAL,GJA1,ATP5F1A,SNAP25
GO:CC	intrinsic component of presynaptic membrane	GO:0098889	1.14E-08	7.944834183	104	3075	43	21007	CHRNA6,ADORA2A,CHRM1,P2RX2,CNTN5,P2RY1,RGS7BP,DRD1,ADRA2A,PSEN2,OPRK1,GPC4,KCNJ3,KCNA1,HTR2A,GRIK4,CHRM3,EFNB2,PSEN1,GABRA5,CHRNA7,KCNH1,CDH9,CDH10,PRRT2,PSENEN,PCDH17,EFNB3,EPHA4,CNTNAP4,GRM3,CADM1,SLC6A9,ADAM23,SLC6A11,ATP2B1,KCNA2,ATP2B4,PTPRD,CNTN1,SNAP25,GPM6A,SYT11
GO:CC	vesicle membrane	GO:0012506	4.95E-08	7.304981219	658	3075	157	21007	SYPL2,ACPP,RT1-S2,MCOLN3,GPR18,LOC103690108,ABCA12,SLC17A9,SLC30A3,SLC18A1,NCF4,SNX20,STEAP4,MARCHF1,RGD1565785,CLCA1,WAS,SLC17A8,STEAP3,ARC,TMEM198B,SLC18A2,SLC15A3,SLC11A1,MOXD1,PLPP2,RAB11FIP1,RT1-CE1,SPIRE2,CYB561A3,DYSF,NAPEPLD,MCTP2,CD68,RAD51D,NCK2,CD274,DOC2A,SNX15,OTOF,LAMP5,OPRK1,TLR2,SNX21,EGFR,SLC17A7,ASPSCR1,SYT2,STX3,SCGN,YIPF2,CORO1A,SYNDIG1,UBXN6,CEMIP,SNX33,SYT9,CLEC16A,RT1-T24-4,WFS1,RAB13,EPHB1,CLCN5,MCTP1,IRGM,AABR07021812.1,TRPM2,IFITM3,LDLRAD4,SV2C,MRC1,ANXA1,TMEM175,DIPK2A,MYO1B,GPR89B,ABCB6,SEC13,CMTM6,YIPF1,PSEN1,RAB4A,KCNH1,SNCA,BCL2L1,CD38,UBAP1,CLTB,SLC11A2,GPNMB,TMEM199,EHD1,PRRT2,TMED3,KIF13A,CHMP2A,CCDC136,SH3GL3,SYNPR,MICALL1,RAP2A,KDELR1,SNX1,EPHA4,STARD3NL,GABRB3,ECE2,RGD1307443,SYPL1,SH3KBP1,CORO1C,CHMP7,VAMP3,RAB21,RNF13,TPRG1L,VPS39,APPL2,VOPP1,GOSR2,RT1-DA,EPN2,MON2,CALY,SLC48A1,MARCHF8,SLC6A9,HTT,FNDC3A,BIN1,TMED10,ANXA3,ITPR1,ATP2B1,SYN1,EPS15,PLD3,PPA1,NDRG1,SLC12A2,SEPTIN8,HMCES,PTPRN,BSG,PTPRN2,SYT4,GABARAPL1,GJA1,NSG2,ITM2B,PAM,SYT11,NTRK2,KIF1B,SPARC,CPE,AQP4
GO:CC	anchoring junction	GO:0070161	5.31E-08	7.275065535	595	3075	145	21007	ITGA2,RHO,CLDN4,CRB2,GRHL2,NRAP,CD2,CLDN15,CD3E,ITGB6,ITK,NECTIN4,EPCAM,JAML,DSC2,GJA4,PDZD3,CASS4,TNFSF13B,IQGAP3,ITGB3,PCDH12,CLDN1,FES,IL1RL1,WAS,SH3BP1,MARVELD2,PCDHB12,PKP1,AABR07044900.1,CXCR4,MPP7,HCK,VAV1,PARVG,FERMT3,CCDC85A,ACTN2,PARD3B,B4GALT1,ABCC2,LPXN,CGN,TES,TJAP1,UBOX5,P2RX7,ITGAL,DDX58,PTPN6,FLRT2,LCP2,INPP5E,VASP,SCN5A,ARHGAP17,NECTIN3,WASF2,IRF2,STX3,CDH19,TEC,CORO1A,CXADR,KIRREL1,LMO7,ITGB2,SMAD7,ARHGAP24,TMEM65,GJC3,FRMD5,RAB13,GJB1,PRUNE1,CYTH1,PRKCD,CBL,CD53,SCN1B,GJC2,PARD3,LYN,GAB1,LIMK1,PTPRC,FRMD4B,PEAK1,WASF1,CPNE3,PRKCG,JAM3,CDH9,KIT,PKD2,CDH10,FGF13,POLDIP2,EPB41L4B,TNS1,PMP22,PARVA,ITGB8,PTK2B,JAK2,PRKCA,SH3KBP1,STRN,RDX,CGNL1,SPECC1L,MTSS1,LCP1,TGFBR1,USP53,CADM1,SORBS2,DIXDC1,ABI2,LASP1,SHROOM2,PTPRJ,SIRT2,ITGA6,CAPN2,MAPK1,FAM107A,SORBS1,PPP3CA,FERMT2,CAMK2D,PTPRA,NDRG1,MAP4K4,KCNA2,OPALIN,CLDN11,NFASC,FABP7,PKP4,ADCYAP1R1,MLC1,GJA1,AQP4
GO:CC	distal axon	GO:0150034	1.38E-07	6.859981865	322	3075	90	21007	ITGA2,GHRH,CALCA,UCN3,CNGB1,SLC17A8,CCL2,GNRH1,CHRM1,CXCR4,CCK,ARHGAP4,P2RX2,TPBG,ADRA2A,PSEN2,P2RX7,LAMP5,OPRK1,KCNIP3,CDK5R1,STX3,EXOC8,KCNA1,CXADR,CHRM3,MYH14,CDKL5,CBL,SIGMAR1,ITGA3,PARD3,RGS10,OPHN1,UNC13C,CPEB1,PSEN1,FKBP15,CTSZ,CHRNA7,TANC1,SNCA,DPYSL3,PRKCG,LRRK2,TSC1,FGF13,PRRT2,PCSK1,EXOC3,SHTN1,PTK2B,EPHA4,GABRB3,PRKCA,PRKCB,ELAVL4,TPM3,TPRG1L,FXR2,LMTK2,DIXDC1,PTCH1,CYFIP1,CALB1,SIRT2,BIN1,FKBP4,UTRN,KCNA6,SYN1,STMN4,RUFY3,KCNA2,GAP43,PTPRN,NEFL,PTPRN2,KLC1,FEZ1,TRAK2,OXT,KIF5B,RASGRF1,SNAP25,GPM6A,SYT11,GLUL,NTRK2,HSP90AB1
GO:CC	lytic vacuole	GO:0000323	1.54E-07	6.811769092	427	3075	111	21007	CST7,ACPP,MCOLN3,CTSW,TLR9,ACP5,SLC30A3,AC128848.1,RT1-DOB,SLC17A4,MARCHF1,MYO7A,IL1B,HPSE,RAMP3,RGD1565785,MARVELD2,STXBP2,SLC15A3,SLC11A1,ATP10B,CXCR4,HCK,SERPINB1A,CYB561A3,GPR137C,DTX3L,UNC93B1,CD68,DOC2A,PSEN2,GALNS,LAMP5,ITFG2,CYBRD1,IFI30,TMEM25,STX3,CTSK,NAAA,RNF19B,SLC36A1,TLR7,PLA2G15,FNIP2,UBXN6,RAB7B,CD34,CLEC16A,CTSC,IRGM,TRPM2,IFITM3,PRKCD,ASS1,ANXA1,TMEM175,MANBA,TMEM63A,ABCB6,SEC13,CALCRL,ARRDC3,PSEN1,CTSZ,LRRK2,AGA,RT1-BA,FUCA2,SLC11A2,TMEM199,LAPTM5,LDLR,ELAPOR1,SNX1,BORCS7,RNASET2,RNF13,GRN,VPS39,AABR07028769.1,FNBP1,NPC1,RT1-DA,CTSF,ATP6V1G1,SLC48A1,MARCHF8,CTSH,CAPN2,LGMN,SOD1,EPDR1,HEXB,LMBRD1,NPC2,PLD3,CD74,TMEM59,ABCA2,GAA,DYNC1LI2,CTSS,KIF5B,MLC1,GJA1,NSG2,CTSB,SYT11,HSP90AB1,GFAP
GO:CC	lysosome	GO:0005764	1.54E-07	6.811769092	427	3075	111	21007	CST7,ACPP,MCOLN3,CTSW,TLR9,ACP5,SLC30A3,AC128848.1,RT1-DOB,SLC17A4,MARCHF1,MYO7A,IL1B,HPSE,RAMP3,RGD1565785,MARVELD2,STXBP2,SLC15A3,SLC11A1,ATP10B,CXCR4,HCK,SERPINB1A,CYB561A3,GPR137C,DTX3L,UNC93B1,CD68,DOC2A,PSEN2,GALNS,LAMP5,ITFG2,CYBRD1,IFI30,TMEM25,STX3,CTSK,NAAA,RNF19B,SLC36A1,TLR7,PLA2G15,FNIP2,UBXN6,RAB7B,CD34,CLEC16A,CTSC,IRGM,TRPM2,IFITM3,PRKCD,ASS1,ANXA1,TMEM175,MANBA,TMEM63A,ABCB6,SEC13,CALCRL,ARRDC3,PSEN1,CTSZ,LRRK2,AGA,RT1-BA,FUCA2,SLC11A2,TMEM199,LAPTM5,LDLR,ELAPOR1,SNX1,BORCS7,RNASET2,RNF13,GRN,VPS39,AABR07028769.1,FNBP1,NPC1,RT1-DA,CTSF,ATP6V1G1,SLC48A1,MARCHF8,CTSH,CAPN2,LGMN,SOD1,EPDR1,HEXB,LMBRD1,NPC2,PLD3,CD74,TMEM59,ABCA2,GAA,DYNC1LI2,CTSS,KIF5B,MLC1,GJA1,NSG2,CTSB,SYT11,HSP90AB1,GFAP
GO:CC	integral component of presynaptic membrane	GO:0099056	1.62E-07	6.790625056	92	3075	38	21007	CHRNA6,ADORA2A,CHRM1,P2RX2,P2RY1,DRD1,ADRA2A,PSEN2,OPRK1,KCNJ3,KCNA1,HTR2A,GRIK4,CHRM3,EFNB2,PSEN1,GABRA5,CHRNA7,KCNH1,CDH9,CDH10,PRRT2,PSENEN,PCDH17,EFNB3,EPHA4,CNTNAP4,GRM3,CADM1,SLC6A9,ADAM23,SLC6A11,ATP2B1,KCNA2,ATP2B4,PTPRD,GPM6A,SYT11
GO:CC	membrane protein complex	GO:0098796	1.62E-07	6.790530133	1140	3075	242	21007	IL23R,ITGA2,RT1-DOA,CHRNA6,SLA2,CACNG6,CRB2,KCNQ4,CHRNA3,SCN11A,C9,CD3G,NUP62CL,COX7A1,CD3E,ITGB6,IL18R1,IL18RAP,TRDN,CD40,GJA4,NCF4,RT1-DOB,SPTLC3,CD6,PIK3R6,ITGB3,CD14,KCNS2,SGCD,MCUB,SNTB2,TLR1,RAMP3,CNGB1,ITGAX,GABRD,SHISA6,PIK3R5,CATSPERG,GLRA3,IGF1,CASP8,IFNLR1,TLR6,MPP7,TMEM258B,OSMR,TRPC7,TAP1,KCNV1,PIK3CD,SCN7A,GNG8,CDH4,SYK,KCNAB3,UQCC3,KCNJ5,TLR4,RT1-BB,PAM16,PACC1,SEC61B,PSEN2,GRIN2A,ADCK2,ITGAL,PTPN6,UQCRQ,TLR2,KCNIP3,KCNMB4,CACNA1H,CFLAR,AGK,LRRC55,LOC100363268,KCNF1,SCN5A,KCNJ3,IL6R,CACNG5,MAP3K5,LRRC8B,CD320,STX3,APBB1IP,CDH19,GNB4,KRTCAP2,CACNA1I,KCNA1,CASP3,MAGEL2,ITGB2,GRIK4,NCF1,PIK3CG,RIPK1,CD34,OLFM2,GJC3,SMDT1,CACNG2,TOMM40L,PIGC,CYBB,SESTD1,KCNQ5,PIGA,GJB1,KCNC4,GLRA2,NDUFA2,CBL,AP3S2,STXBP5L,ITGA3,SCN1B,GJC2,SYVN1,DIPK2A,CACNA1G,SSR4,LYN,HCN2,ERN1,SEC13,CALCRL,FCER1G,RT1-S3,TOMM7,RT1-DB1,PSEN1,SPG7,GABRA5,PIK3C2B,CHRNA7,TTYH2,KCNH1,GRIN3A,UBAP1,ANO6,CLMN,CLTB,CDH9,NDUFB11,PKD2,RT1-BA,CDH10,GABRA4,CACNA2D3,TMEM199,SHISA7,TIMM17A,SCN9A,SPTSSA,PHB2,KCNAB1,ERBB3,MICOS13,PMP22,DAD1,ITGAM,TMED3,PSENEN,CHMP2A,ITGB8,PTK2B,NDUFA3,COX5B,NDUFB3,NDUFB10,PIGK,ATP5ME,SNX1,ACVR2A,CACNG4,GABRB3,FAF2,PRKCA,OSTC,SDHB,CORO1C,SCN8A,CHMP7,PDE4B,KCNIP4,VCAM1,COX7A2L2,VAMP3,HM13,GABRA3,VPS39,RYR2,COX7C,GOSR2,GNAI1,NDUFB8,RT1-DA,EPN2,GRIA3,DDOST,ATP5PO,GNA13,COX7B,EMC1,ATP6V1G1,NAPB,AKTIP,ATP5MF,TRIL,MFN1,SGCB,ITGA6,UTRN,TMED10,CDH13,SEC11C,COX7A2L,UQCRH,KCNA6,EPS15,RPN2,NDUFS2,CD74,GNA12,PPA1,KCNA2,SDHA,HMCES,RPN1,SLC25A4,GJA1,ATP5F1A,DENND5A,SNAP25,ATP1B2,B2M,TF,PLP1
GO:CC	cytoplasmic vesicle membrane	GO:0030659	1.84E-07	6.736335913	637	3075	151	21007	SYPL2,RT1-S2,MCOLN3,GPR18,LOC103690108,ABCA12,SLC17A9,SLC30A3,SLC18A1,NCF4,SNX20,STEAP4,MARCHF1,RGD1565785,CLCA1,SLC17A8,STEAP3,ARC,SLC18A2,SLC15A3,SLC11A1,MOXD1,PLPP2,RAB11FIP1,RT1-CE1,SPIRE2,CYB561A3,DYSF,NAPEPLD,MCTP2,CD68,RAD51D,CD274,DOC2A,SNX15,OTOF,LAMP5,OPRK1,TLR2,SNX21,EGFR,SLC17A7,SYT2,STX3,SCGN,YIPF2,CORO1A,SYNDIG1,UBXN6,CEMIP,SNX33,SYT9,CLEC16A,RT1-T24-4,WFS1,RAB13,EPHB1,CLCN5,MCTP1,IRGM,AABR07021812.1,TRPM2,IFITM3,LDLRAD4,SV2C,MRC1,ANXA1,TMEM175,DIPK2A,MYO1B,GPR89B,ABCB6,SEC13,CMTM6,YIPF1,PSEN1,RAB4A,KCNH1,SNCA,BCL2L1,CD38,UBAP1,CLTB,SLC11A2,GPNMB,TMEM199,EHD1,PRRT2,TMED3,KIF13A,CHMP2A,CCDC136,SH3GL3,SYNPR,MICALL1,RAP2A,KDELR1,SNX1,EPHA4,STARD3NL,GABRB3,ECE2,RGD1307443,SYPL1,SH3KBP1,CORO1C,CHMP7,VAMP3,RAB21,RNF13,TPRG1L,VPS39,APPL2,VOPP1,GOSR2,RT1-DA,EPN2,MON2,CALY,SLC48A1,MARCHF8,SLC6A9,HTT,BIN1,TMED10,ANXA3,ITPR1,ATP2B1,SYN1,EPS15,PLD3,PPA1,NDRG1,SLC12A2,SEPTIN8,HMCES,PTPRN,BSG,PTPRN2,SYT4,GABARAPL1,GJA1,NSG2,ITM2B,PAM,SYT11,NTRK2,KIF1B,SPARC,CPE,AQP4
GO:CC	early endosome	GO:0005769	4.23E-07	6.373562463	309	3075	86	21007	LIPG,SNX20,STEAP4,SIGLEC1,MARCHF1,MELTF,CYTIP,ADRB2,ARC,FGD2,MME,CXCR4,LDLRAP1,PLPP2,SERPINB1A,CD22,DYSF,NAPEPLD,DTX3L,EPHA3,APBB2,PTPN1,HAVCR2,CD274,SNX15,PSEN2,LAMP5,SNX21,EGFR,WASF2,CLN6,CORO1A,SYNDIG1,UBXN6,CCDC93,EPHB1,CLCN5,IFITM3,LDLRAD4,ANXA1,MYO1B,PLD4,ABCB6,CMTM6,ARRDC3,PSEN1,RAB4A,KCNH1,ENTR1,NIPA2,NIPA1,SLC11A2,GPNMB,EHD1,VIPAS39,WDFY2,LDLR,SH3GL3,MYO1D,SAMD9,SNX1,EPHA4,VPS8,RGD1307443,VCAM1,VAMP3,RAB21,APPL2,LMTK2,RAP1A,INPP5F,MON2,MARCHF8,HTT,FDPS,RAB31,MAPK1,EPS15,PLD3,PARM1,TRAK2,MLC1,GJA1,NSG2,NTRK2,TF
GO:CC	intrinsic component of postsynaptic membrane	GO:0098936	4.83E-07	6.315801883	144	3075	50	21007	CHRNA6,ADORA2A,GABRD,GRM2,SHISA6,CHRM1,HTR5A,RGS7BP,DRD1,ADRA2A,GRIN2A,OPRK1,ADCY1,CACNG5,NECTIN3,SLITRK2,KCNA1,HTR2A,GRIK4,EPHA7,CHRM3,CACNG2,SLITRK3,EFNB2,SORCS3,PTPRT,GRM5,GABRA5,CHRNA7,GRIN3A,CDH9,CDH10,GABRA4,SHISA7,PCDH17,EFNB3,LRRC4C,CACNG4,EPHA4,GABRB3,NRP2,GRM3,GABRA3,PTPRO,PLPPR4,CADM1,CNTN2,SLC6A9,SLC6A11,CNTN1
GO:CC	presynaptic membrane	GO:0042734	7.03E-07	6.153179834	154	3075	52	21007	CHRNA6,FOSL1,ADORA2A,GRM2,CHRM1,P2RX2,CNTN5,P2RY1,RGS7BP,DRD1,ADRA2A,OTOF,PSEN2,GRIN2A,OPRK1,GPC4,KCNJ3,STX3,KCNA1,HTR2A,GRIK4,CHRM3,CYTH1,EFNB2,PSEN1,GABRA5,CHRNA7,KCNH1,CLTB,CDH9,CDH10,PRRT2,PSENEN,EXOC3,PCDH17,EFNB3,EPHA4,CNTNAP4,GRM3,CADM1,SLC6A9,CADPS2,ADAM23,SLC6A11,ATP2B1,KCNA2,ATP2B4,PTPRD,CNTN1,SNAP25,GPM6A,SYT11
GO:CC	postsynaptic membrane	GO:0045211	1.04E-06	5.981056581	261	3075	75	21007	CHRNA6,CHRNA3,ADORA2A,ITGB3,CHRM4,GABRD,GRM2,SHISA6,ARC,GLRA3,CHRM1,HTR5A,ACTN2,P2RY1,RGS7BP,DRD1,ADRA2A,RGS9,GRIN2A,OPRK1,ADCY1,CACNG5,NECTIN3,SLITRK2,KCNA1,SYNDIG1,HTR2A,GRIK4,EPHA7,CHRM3,CACNG2,SLITRK3,GLRA2,IQSEC2,SIGMAR1,EFNB2,CBLN1,CNKSR2,LZTS1,SORCS3,PTPRT,GRM5,GABRA5,CHRNA7,KCNH1,GRIN3A,DDN,CDH9,CDH10,GABRA4,SHISA7,PRRT2,DNAJA3,PCDH17,EFNB3,LRRC4C,SRGAP2,CACNG4,EPHA4,GABRB3,NRP2,DLGAP1,GRM3,GABRA3,PTPRO,PLPPR4,CADM1,GRIA3,CNTN2,SLC6A9,CADPS2,UTRN,SLC6A11,GRIA2,CNTN1
GO:CC	neuron to neuron synapse	GO:0098984	1.41E-06	5.851288883	366	3075	96	21007	SLC30A3,ADORA2A,SHISA6,ARC,CHRM1,RGS14,ACTN2,P2RX2,P2RY1,RGS7BP,MYD88,BCL11A,NCK2,EGLN1,BAIAP2,ADRA2A,RGS9,GRIN2A,HOMER1,CDK5R1,ADCY1,CACNG5,NECTIN3,SYNDIG1,EPB41,GRIK4,EPHA7,SYT9,CHRM3,SH2D5,CACNG2,CDKL5,SLITRK3,IQSEC2,SIGMAR1,EFNB2,CNKSR2,LZTS1,LYN,SORCS3,PTPRT,SYNGAP1,CPEB1,GRM5,CHRNA7,KCNH1,GRIN3A,PRKCG,CDH9,CAP2,TSC1,SHISA7,RNF112,IFNGR1,PHB2,PRRT2,KALRN,SH3GL3,CRYAB,PTK2B,EFNB3,LRRC4C,SNX1,SRGAP2,CACNG4,EPHA4,DLGAP1,PDE4B,GRM3,PTPRO,FXR2,PLPPR4,STAT3,BAALC,CADM1,RAPGEF4,PTCH1,CALB1,SLC6A9,MAPK8IP2,SEPTIN11,MAPK1,RPL6,PCLO,ITPR1,SYN1,CNN3,ACTR2,GAP43,BCAS1,PTPRD,PKP4,MAP4,ATP1B2,SYT11,NTRK2
GO:CC	integral component of postsynaptic membrane	GO:0099055	1.77E-06	5.750896998	136	3075	47	21007	CHRNA6,ADORA2A,GABRD,GRM2,SHISA6,CHRM1,HTR5A,DRD1,ADRA2A,GRIN2A,OPRK1,ADCY1,CACNG5,NECTIN3,SLITRK2,KCNA1,HTR2A,GRIK4,EPHA7,CHRM3,CACNG2,SLITRK3,EFNB2,SORCS3,PTPRT,GRM5,GABRA5,CHRNA7,GRIN3A,CDH9,CDH10,GABRA4,SHISA7,PCDH17,EFNB3,LRRC4C,CACNG4,EPHA4,GABRB3,NRP2,GRM3,GABRA3,PTPRO,PLPPR4,CADM1,SLC6A9,SLC6A11
GO:CC	perikaryon	GO:0043204	2.78E-06	5.555506255	142	3075	48	21007	GHRH,CRH,CNR2,VIP,SLC17A8,CCL2,GNRH1,CCK,HTR5A,RGS7BP,OPRK1,CDK5R1,RBFOX3,KCNA1,PCSK5,RTN4RL1,TRPM2,ERCC8,ASS1,SCN1B,GJC2,TMEM100,AIF1,KCNH1,DDN,LRRK2,KCNAB1,PCSK1,SHTN1,CRYAB,MCAM,ROGDI,MYO1D,EPHA4,ELAVL4,SIRT2,MAPK1,GOT2,SEPTIN4,RUFY3,KCNA2,GAP43,PTPRN,RESP18,PAM,SYT11,GLUL,NTRK2
GO:CC	glutamatergic synapse	GO:0098978	3.85E-06	5.414387378	419	3075	105	21007	SLC30A3,ADORA2A,IL1RAPL2,ITGB3,GABRD,SHISA6,ARC,CHRM1,IL1RAPL1,RGS14,ACTN2,P2RX2,P2RY1,RGS7BP,DRD1,EGLN1,BAIAP2,ADRA2A,RGS9,GRIN2A,NRG1,ABLIM3,HOMER1,GPC4,ADCY1,WNT5A,CACNG5,SLITRK2,STX3,KCNA1,CORO1A,HTR2A,EPHA7,OLFM2,CHRM3,CACNG2,CDKL5,HRAS,EPHB1,IQSEC2,EFNB2,CBLN1,CNKSR2,CTBP2,LYN,SORCS3,OPHN1,PTPRT,SYNGAP1,IL1RAP,GRM5,GRIN3A,LRRK2,CDH9,CDH10,PRKAR2B,SHISA7,PHB2,PRRT2,KALRN,SH3GL3,PCDH17,PTK2B,EFNB3,LRRC4C,CACNG4,EPHA4,JAK2,NRP2,DLGAP1,ELAVL4,GRM3,GUCY1A1,PTPRO,PSD2,FXR2,PLPPR4,CAMKV,STAT3,RAP1A,CADM1,TPD52,LGI1,ABI2,CALY,CALB1,PLCB1,NAPB,SIRT2,BIN1,CADPS2,SEPTIN11,ADAM23,PPP3CA,ATP2B1,EPS15,NDRG1,SYT4,ATP2B4,PTPRD,SNAP25,GPM6A,YWHAH,NTRK2,SPARC
GO:CC	vacuole	GO:0005773	5.50E-06	5.259436651	527	3075	125	21007	CST7,RUFY4,ACPP,MCOLN3,CTSW,TLR9,ACP5,SLC30A3,AC128848.1,RT1-DOB,RUBCNL,SLC17A4,MARCHF1,MYO7A,IL1B,HPSE,RAMP3,RGD1565785,STING1,MARVELD2,STXBP2,SLC15A3,SLC11A1,TBC1D12,ATP10B,CXCR4,HCK,TP53INP1,SERPINB1A,CYB561A3,GPR137C,DTX3L,UNC93B1,CD68,DOC2A,PSEN2,GALNS,LAMP5,ITFG2,CYBRD1,IFI30,TMEM25,STX3,CTSK,NAAA,RNF19B,SLC36A1,TLR7,PLA2G15,FNIP2,UBXN6,RAB7B,CD34,CLEC16A,CTSC,IRGM,TRPM2,IFITM3,PRKCD,ASS1,ANXA1,TMEM175,MANBA,TMEM63A,ABCB6,SEC13,CALCRL,ARRDC3,PSEN1,CTSZ,LRRK2,AGA,RT1-BA,FUCA2,SLC11A2,TMEM199,LAPTM5,LDLR,ELAPOR1,SNX1,BORCS7,RNASET2,ENTPD4,RNF13,GRN,VPS39,AABR07028769.1,SBF2,FNBP1,GABARAPL2,NPC1,RT1-DA,CTSF,ATP6V1G1,SLC48A1,MARCHF8,CTSH,VMP1,HTT,CAPN2,LGMN,TP53INP2,SOD1,EPDR1,HEXB,LMBRD1,NPC2,RPN2,PLD3,CD74,TMEM59,ABCA2,GAA,DYNC1LI2,CTSS,KIF5B,GABARAPL1,MLC1,GJA1,NSG2,CTSB,SYT11,HSP90AB1,GFAP,PEG3
GO:CC	postsynaptic specialization	GO:0099572	6.27E-06	5.202466549	366	3075	94	21007	ADORA2A,SHISA6,ARC,CHRM1,RGS14,HTR5A,ACTN2,P2RX2,P2RY1,RGS7BP,MYD88,BCL11A,NCK2,EGLN1,BAIAP2,ADRA2A,RGS9,GRIN2A,HOMER1,CDK5R1,ADCY1,CACNG5,NECTIN3,SYNDIG1,EPB41,EPHA7,CHRM3,SH2D5,CACNG2,CDKL5,SLITRK3,IQSEC2,SIGMAR1,EFNB2,CNKSR2,LZTS1,LYN,SORCS3,PTPRT,SYNGAP1,CPEB1,GRM5,GABRA5,CHRNA7,KCNH1,GRIN3A,PRKCG,CDH10,GABRA4,CAP2,TSC1,SHISA7,RNF112,IFNGR1,PHB2,PRRT2,KALRN,SH3GL3,CRYAB,PTK2B,EFNB3,LRRC4C,SNX1,SRGAP2,CACNG4,EPHA4,GABRB3,DLGAP1,PDE4B,GRM3,GABRA3,PTPRO,FXR2,PLPPR4,STAT3,BAALC,CADM1,PTCH1,SLC6A9,MAPK8IP2,SEPTIN11,MAPK1,RPL6,PCLO,ITPR1,SYN1,CNN3,ACTR2,GAP43,BCAS1,PKP4,MAP4,SYT11,NTRK2
GO:CC	actin-based cell projection	GO:0098858	9.06E-06	5.043042724	206	3075	61	21007	SCIMP,ACPP,MYO1G,ITGB3,MYO7A,CLCA1,ACTN2,TGFB1,PDGFA,IQGAP2,GRXCR1,BAIAP2,MYO1F,ICAM2,VASP,TPRN,WHRN,CORO1A,CXADR,SLC4A7,ANGPT1,CDHR2,EPHB1,AABR07021812.1,IFT20,ADGRV1,ITGA3,MYO1B,SLC7A8,FZD3,CD24,RIPOR2,LRRK2,JAM3,BBS2,FGF13,PLS1,SHTN1,CD44,MYO1D,KCNJ10,EPHA4,KIF13B,RDX,DOCK4,VCAM1,LCP1,FXR2,ABI2,CYFIP1,CALB1,ITGA6,UTRN,RUFY3,GAP43,ERMN,NFASC,CAR2,CNP,SNAP25,GPM6A
GO:CC	main axon	GO:0044304	1.15E-05	4.94056359	69	3075	29	21007	UCN3,MYOC,CD40,ADORA2A,CRH,TNFRSF1B,CCK,KCNA1,SCN1B,GJC2,PARD3,CHRNA7,KCNH1,KCNAB1,MYO1D,KIF13B,ROBO2,SCHIP1,SPOCK1,CNTN2,SIRT2,BIN1,MAG,CAMK2D,KCNA2,ERMN,NFASC,TUBB4A,MBP
GO:CC	postsynaptic density	GO:0014069	1.22E-05	4.913070731	335	3075	87	21007	ADORA2A,SHISA6,ARC,CHRM1,RGS14,ACTN2,P2RX2,P2RY1,RGS7BP,MYD88,BCL11A,NCK2,EGLN1,BAIAP2,ADRA2A,RGS9,GRIN2A,HOMER1,CDK5R1,ADCY1,CACNG5,NECTIN3,SYNDIG1,EPB41,EPHA7,CHRM3,SH2D5,CACNG2,CDKL5,SLITRK3,IQSEC2,SIGMAR1,EFNB2,CNKSR2,LZTS1,LYN,SORCS3,PTPRT,SYNGAP1,CPEB1,GRM5,CHRNA7,KCNH1,GRIN3A,PRKCG,CAP2,TSC1,SHISA7,RNF112,IFNGR1,PHB2,PRRT2,KALRN,SH3GL3,CRYAB,PTK2B,EFNB3,LRRC4C,SNX1,SRGAP2,CACNG4,EPHA4,DLGAP1,PDE4B,GRM3,PTPRO,FXR2,PLPPR4,STAT3,BAALC,CADM1,PTCH1,SLC6A9,MAPK8IP2,MAPK1,RPL6,PCLO,ITPR1,SYN1,CNN3,ACTR2,GAP43,BCAS1,PKP4,MAP4,SYT11,NTRK2
GO:CC	asymmetric synapse	GO:0032279	2.52E-05	4.598111672	340	3075	87	21007	ADORA2A,SHISA6,ARC,CHRM1,RGS14,ACTN2,P2RX2,P2RY1,RGS7BP,MYD88,BCL11A,NCK2,EGLN1,BAIAP2,ADRA2A,RGS9,GRIN2A,HOMER1,CDK5R1,ADCY1,CACNG5,NECTIN3,SYNDIG1,EPB41,EPHA7,CHRM3,SH2D5,CACNG2,CDKL5,SLITRK3,IQSEC2,SIGMAR1,EFNB2,CNKSR2,LZTS1,LYN,SORCS3,PTPRT,SYNGAP1,CPEB1,GRM5,CHRNA7,KCNH1,GRIN3A,PRKCG,CAP2,TSC1,SHISA7,RNF112,IFNGR1,PHB2,PRRT2,KALRN,SH3GL3,CRYAB,PTK2B,EFNB3,LRRC4C,SNX1,SRGAP2,CACNG4,EPHA4,DLGAP1,PDE4B,GRM3,PTPRO,FXR2,PLPPR4,STAT3,BAALC,CADM1,PTCH1,SLC6A9,MAPK8IP2,MAPK1,RPL6,PCLO,ITPR1,SYN1,CNN3,ACTR2,GAP43,BCAS1,PKP4,MAP4,SYT11,NTRK2
GO:CC	apical part of cell	GO:0045177	2.97E-05	4.526931275	419	3075	102	21007	DUOX1,NAALADL1,CLDN4,PLET1,CRB2,ACPP,HSPA1B,UPK2,TLR9,UMODL1,EPCAM,PLB1,SLC12A3,SLC2A9,PDZD3,C5AR2,CRHR1,ITGB3,TMEM114,MYO7A,CLDN1,ADRB2,HVCN1,P2RY6,MARVELD2,STK26,SLC24A4,SLC2A5,OSMR,P2RX2,STC1,P2RY1,PARD3B,ABCC2,BST2,INSC,OTOF,PSEN2,CYBRD1,HOMER1,EGFR,PRKG2,IL6R,STX3,CTSK,FAT4,KCNA1,SLC4A7,LMO7,CD34,CDHR2,CLCN5,ANXA1,SRR,HIP1R,MYO5B,PARD3,MYO1B,LZTS1,SLC7A8,FZD3,CD55,PSEN1,CHRNA7,SPP1,SLCO2B1,RIPOR2,SLC11A2,RAPGEF6,EPB41L4B,ERBB3,LDLR,CD44,KCNJ10,PRKCA,RDX,VCAM1,VAMP3,STXBP3,PTPRO,CLDND1,PTCH1,STK39,SHROOM2,SLC16A1,SLC6A9,DSTYK,SLC23A2,LGMN,ATP2B1,EPS15,SLC7A11,SLC12A2,AKR1A1,CAR2,MLC1,MAL,GJA1,ATP1B2,CTSB,TF,HSP90AB1
GO:CC	actin cytoskeleton	GO:0015629	3.50E-05	4.456435159	468	3075	111	21007	SCIN,MLPH,MYH8,AABR07013255.1,MYO1G,TMOD4,TNNT1,GAS2L3,MYH15,MYO7A,KLHL14,FHL3,WAS,KNTC1,ARC,RFLNB,DGKH,FGR,HCK,PARVG,LOC100302465,FERMT3,RAC2,FCHSD1,ACTN2,BMF,FMN1,LPXN,CGN,AFAP1L1,EPHA3,BAIAP2,HCLS1,MYO1F,CD274,AABR07066180.1,TRMT10A,STK17B,DDX58,BIN2,ABLIM3,WIPF3,PLEKHH2,FYB1,WHRN,ARPC1B,MYO16,FILIP1,TOPBP1,CORO1A,PKNOX2,MYH14,SWAP70,KEAP1,AABR07021812.1,ANXA1,AIF1L,MYO5B,MYO1B,OPHN1,PEAK1,AIF1,FKBP15,SNCA,DPYSL3,JAM3,DCTN6,TSC1,AABR07007032.1,PLS1,ANLN,DNAJA3,FHOD3,MYRIP,CRYAB,AKAP13,MYO1D,CTTNBP2NL,FLII,ARPC4,RDX,AXL,CORO1C,PRKCB,VCAM1,CGNL1,SPECC1L,MTSS1,LCP1,TPM3,SIPA1L1,DAAM1,ABI2,LASP1,CALB1,SHROOM2,LIMCH1,MTPN,SPECC1,UTRN,SEPTIN11,FAM107A,MARCKS,FERMT2,CNN3,ACTR2,CAP1,CAPZA2,ALG2,SNAP25,MOBP
GO:CC	mitochondrion	GO:0005739	3.54E-05	4.45078845	1529	3075	296	21007	HSPA1B,PLD6,COX7A1,STAP1,SPATA18,MYOC,PROCA1,BBOX1,CPS1,HSH2D,SIAH3,PEMT,ACSM3,AIM2,ANKRD37,ESR2,MAFF,KMO,RAD51C,CCNB1,MCUB,RPUSD3,CDC25C,SLC25A37,FMC1,ALKBH7,PDF,STING1,STPG1,BCO2,GNRH1,ATP23,PYCARD,IFI27L2B,BCL2L11,ZFP217,FGR,MRM2,CRYM,MTHFD2L,FLVCR1,MAPK12,LOC108348137,THG1L,BCL2A1,TRMU,COA7,MRPS34,OMA1,P2RY1,MRPS28,NDUFAF2,MRM1,ATG4D,UQCC3,MSTO1,FUNDC2,CASP1,BCS1L,MRPL38,MRPL40,BOLA3,CISD3,MRPL55,CYP2U1,CEND1,TRUB1,BID,PTPN1,CFAP410,MTG1,PAM16,CLN8,ARMCX6,HINT2,PSEN2,MRPL28,LOC683897,ACOT13,ADCK2,DMAC1,NDUFAF3,FAM110B,EXOG,UQCRQ,DGUOK,RHBDD1,RTN4IP1,LOC100361898,LRRK1,PLA2G6,AGK,MRPL12,OPA3,LOC100363268,CASP4,HS1BP3,UQCC2,ATPSCKMT,LETM2,COQ5,ATXN3,TP53,IFIH1,MRPL58,IFIT3,LRRC59,CD320,SESN2,PANK2,GEMIN4,PRELID3B,LGALS3,MRPS18B,TMEM186,NIPSNAP3B,TIGAR,GATD3A,ELK3,MRPS18C,SOX10,TARS2,MRPS5,RIPK1,TMEM65,NENF,MRPL9,NAXE,SMDT1,MRPS6,TOMM40L,TIMMDC1,HK2,MRPL41,MRPL24,P2RY12,IRGM,JARID2,MRPL10,BCKDHB,TCAIM,COQ9,NDUFA2,ASS1,MRPS23,ANXA1,XPNPEP3,HSD17B10,MRPS26,HIP1R,MRPL33,NOL3,SLC25A1,PDK3,HSDL1,SLC25A39,MRPS7,NFKB1,LYN,CIAPIN1,ABCB6,ERN1,CPOX,BRINP3,MRPL49,CMPK2,DIP2A,USP30,TOMM7,AUH,PSEN1,SPG7,PMPCA,WASF1,CPNE3,DELE1,MCCC2,SNCA,BCL2L1,RSAD2,CISD1,LRRK2,PRKCE,NDUFB11,OGDHL,ACADSB,ZNFX1,ISCU,FAM162A,SLC11A2,SORD,PARP1,POLDIP2,SLC44A2,TIMM17A,ETNPPL,PHB2,MICOS13,DNAJA3,PSENEN,ECH1,MRPL15,FOXK2,PFDN2,CRYAB,HSDL2,TOMM34,NDUFA3,COX5B,ACADVL,NDUFB3,NIPSNAP2,MRPL48,NDUFB10,MRPL17,ATP5ME,PITRM1,EPHA4,SLC25A18,UQCC1,PPM1E,PRKCA,ACAT1,HIGD1A,AGPAT4,SDHAF2,SDHB,IARS2,TIMM8B,COX7A2L2,PSMB4,SPART,DCAF8,COX7C,DEGS1,IDH3G,NME2,PARK7,ARAF,STAT3,KARS,NDUFB8,HARS1,ARMCX3,GSTP1,ACSL1,PDE2A,PDZD8,SNN,MTUS1,ATP5PO,COX7B,PDHB,CAPRIN2,GBF1,MDH2,CKMT1,ATP5MF,MFN1,SIRT2,PACS2,MAOB,FKBP4,CAPN2,ABCD3,MAPK1,VAT1,LOC103693780,SOD1,COX7A2L,GATM,FADS1,GOT2,PPP3CA,UQCRH,CFH,NDUFS2,HADHA,SCP2,SDHA,SLC44A1,ABAT,BSG,FEZ1,ACO2,SLC25A4,TRAK2,PTPN11,GABARAPL1,GJA1,ATP5F1A,CNP,MOBP,GLUL,KIF1B,CLU
GO:CC	plasma membrane signaling receptor complex	GO:0098802	6.10E-05	4.214393888	155	3075	48	21007	IL23R,ITGA2,CHRNA6,CHRNA3,CD3G,CD3E,ITGB6,IL18R1,IL18RAP,CD40,CD6,ITGB3,TLR1,RAMP3,ITGAX,SHISA6,IFNLR1,TLR6,OSMR,SYK,GRIN2A,ITGAL,PTPN6,TLR2,IL6R,CACNG5,APBB1IP,ITGB2,GRIK4,OLFM2,CACNG2,ITGA3,LYN,CALCRL,CHRNA7,GRIN3A,SHISA7,ERBB3,PMP22,ITGAM,ITGB8,PTK2B,CACNG4,GRIA3,ITGA6,B2M,TF,PLP1
GO:CC	myelin sheath	GO:0043209	7.43E-05	4.129013708	55	3075	24	21007	PMP2,MARVELD2,GJC3,SRD5A1,GJC2,PARD3,JAM3,PLLP,PMP22,MYO1D,CNTN2,SIRT2,MAG,SERINC5,ERMN,TSPAN2,CAR2,TUBA1A,TUBB4A,CNP,MOBP,GLUL,MBP,PLP1
GO:CC	apical plasma membrane	GO:0016324	9.57E-05	4.019149055	329	3075	83	21007	DUOX1,NAALADL1,CLDN4,PLET1,CRB2,HSPA1B,UPK2,TLR9,UMODL1,EPCAM,PLB1,SLC12A3,SLC2A9,PDZD3,ITGB3,TMEM114,MYO7A,CLDN1,ADRB2,HVCN1,P2RY6,MARVELD2,STK26,SLC24A4,SLC2A5,OSMR,P2RX2,STC1,P2RY1,PARD3B,ABCC2,BST2,PSEN2,CYBRD1,EGFR,PRKG2,IL6R,STX3,CTSK,KCNA1,SLC4A7,LMO7,CD34,CDHR2,ANXA1,HIP1R,PARD3,LZTS1,SLC7A8,FZD3,CD55,PSEN1,CHRNA7,SLCO2B1,RIPOR2,SLC11A2,RAPGEF6,ERBB3,CD44,KCNJ10,RDX,VCAM1,VAMP3,STXBP3,PTPRO,CLDND1,STK39,SHROOM2,SLC16A1,SLC6A9,DSTYK,SLC23A2,ATP2B1,EPS15,SLC12A2,AKR1A1,MLC1,MAL,GJA1,ATP1B2,CTSB,TF,HSP90AB1
GO:CC	endocytic vesicle	GO:0030139	0.000123805	3.907260082	177	3075	52	21007	CTLA4,NOD2,SCIMP,RT1-S2,TLR9,LOC103690108,RAB20,WAS,MARVELD2,CCL2,SLC11A1,RAB11FIP1,RT1-CE1,DYSF,SYK,UNC93B1,TLR2,EGFR,CDC42EP2,TLR7,CORO1A,RAB7B,CEMIP,RT1-T24-4,CYBB,RAB13,FMNL1,IRGM,CPNE6,PLD4,PIK3C2B,RAPGEF6,EHD1,SRGAP2,SH3KBP1,VAMP3,STXBP3,APPL2,RAP1A,EPN2,INPP5F,LPAR1,RAB31,ABCA1,LMBRD1,ANXA3,EPS15,VIM,CTSS,KIF5B,SYT11,TF
GO:CC	site of polarized growth	GO:0030427	0.000150287	3.823079337	178	3075	52	21007	CXCR4,ARHGAP4,HCLS1,PSEN2,LAMP5,CDK5R1,STX3,EXOC8,CXADR,MYH14,CDKL5,CBL,SIGMAR1,ITGA3,PARD3,CPEB1,PSEN1,FKBP15,CTSZ,CHRNA7,SNCA,DPYSL3,LRRK2,TSC1,FGF13,EXOC3,SHTN1,PTK2B,EPHA4,ELAVL4,TPM3,FXR2,FRYL,LMTK2,PTCH1,CYFIP1,SIRT2,FKBP4,UTRN,STMN4,RUFY3,GAP43,NEFL,KLC1,FEZ1,TRAK2,KIF5B,RASGRF1,SNAP25,GPM6A,NTRK2,HSP90AB1
GO:CC	growth cone	GO:0030426	0.000292339	3.534113801	172	3075	50	21007	CXCR4,ARHGAP4,PSEN2,LAMP5,CDK5R1,STX3,EXOC8,CXADR,MYH14,CDKL5,CBL,SIGMAR1,ITGA3,PARD3,CPEB1,PSEN1,FKBP15,CTSZ,CHRNA7,SNCA,DPYSL3,LRRK2,TSC1,FGF13,EXOC3,SHTN1,PTK2B,EPHA4,ELAVL4,TPM3,FXR2,LMTK2,PTCH1,CYFIP1,SIRT2,FKBP4,UTRN,STMN4,RUFY3,GAP43,NEFL,KLC1,FEZ1,TRAK2,KIF5B,RASGRF1,SNAP25,GPM6A,NTRK2,HSP90AB1
GO:CC	postsynaptic specialization membrane	GO:0099634	0.000347037	3.459623607	122	3075	39	21007	SHISA6,ARC,CHRM1,HTR5A,ACTN2,RGS7BP,ADRA2A,RGS9,GRIN2A,ADCY1,CACNG5,NECTIN3,SYNDIG1,EPHA7,CHRM3,CACNG2,SLITRK3,IQSEC2,SIGMAR1,EFNB2,CNKSR2,SORCS3,PTPRT,GRM5,GABRA5,CHRNA7,KCNH1,GRIN3A,CDH10,GABRA4,SHISA7,PRRT2,EFNB3,LRRC4C,CACNG4,GABRB3,GABRA3,PTPRO,PLPPR4
GO:CC	synaptic vesicle	GO:0008021	0.000359057	3.444836989	202	3075	56	21007	NGF,SYPL2,SLC30A3,SLC17A8,MME,RAB40B,MCTP2,DDC,DOC2A,OTOF,PSEN2,GRIN2A,LAMP5,OPRK1,SLC17A7,SYT2,STX3,SYNDIG1,RAB3D,SYT9,WFS1,RAB13,CLCN5,MCTP1,SV2C,TRAPPC4,RABAC1,PSEN1,RAB4A,SNCA,BCL2L1,LRRK2,CLTB,RNF112,PRRT2,ROGDI,SYNPR,TRIM9,SYPL1,PDE4B,COPS5,VAMP3,TPRG1L,CADM1,LGI3,SLC6A9,BIN1,ATP2B1,SYN1,SEPTIN4,SEPTIN8,PTPRN2,SYT4,SNAP25,SYT11,KIF1B
GO:CC	cell-cell junction	GO:0005911	0.00045719	3.339902878	464	3075	106	21007	RHO,CLDN4,CRB2,GRHL2,NRAP,CD2,CLDN15,CD3E,ITK,NECTIN4,EPCAM,JAML,DSC2,GJA4,PDZD3,IQGAP3,ITGB3,PCDH12,CLDN1,WAS,SH3BP1,MARVELD2,PCDHB12,PKP1,AABR07044900.1,CXCR4,MPP7,VAV1,CCDC85A,PARD3B,B4GALT1,ABCC2,CGN,TJAP1,P2RX7,ITGAL,DDX58,PTPN6,FLRT2,LCP2,SCN5A,ARHGAP17,NECTIN3,WASF2,STX3,CDH19,TEC,CORO1A,CXADR,KIRREL1,LMO7,SMAD7,ARHGAP24,TMEM65,GJC3,FRMD5,RAB13,GJB1,CYTH1,PRKCD,CD53,SCN1B,GJC2,PARD3,LYN,GAB1,FRMD4B,PRKCG,JAM3,CDH9,KIT,PKD2,CDH10,FGF13,POLDIP2,EPB41L4B,PMP22,PRKCA,SH3KBP1,STRN,RDX,CGNL1,SPECC1L,MTSS1,TGFBR1,USP53,CADM1,ABI2,SHROOM2,PTPRJ,SIRT2,ITGA6,PPP3CA,FERMT2,CAMK2D,NDRG1,KCNA2,OPALIN,CLDN11,NFASC,FABP7,PKP4,ADCYAP1R1,MLC1,GJA1,AQP4
GO:CC	neuron projection terminus	GO:0044306	0.000512767	3.290080273	175	3075	50	21007	ITGA2,GHRH,CALCA,NGF,UCN3,CNGB1,SLC17A8,CCL2,GNRH1,MME,CHRM1,CCK,P2RX2,TPBG,BAIAP2,ADRA2A,P2RX7,OPRK1,KCNIP3,KCNA1,CHRM3,RGS10,OPHN1,UNC13C,TANC1,SNCA,PRKCG,PRRT2,PCSK1,EPHA4,GABRB3,PRKCA,PRKCB,TPRG1L,DIXDC1,CYFIP1,CALB1,BIN1,KCNA6,SYN1,KCNA2,PTPRN,PTPRN2,UCHL1,SYT4,OXT,SNAP25,SYT11,GLUL,NTRK2
GO:CC	postsynaptic density membrane	GO:0098839	0.000574433	3.240760995	89	3075	31	21007	SHISA6,ARC,CHRM1,ACTN2,RGS7BP,ADRA2A,RGS9,GRIN2A,ADCY1,CACNG5,NECTIN3,SYNDIG1,EPHA7,CHRM3,CACNG2,SLITRK3,IQSEC2,SIGMAR1,EFNB2,CNKSR2,SORCS3,PTPRT,GRM5,KCNH1,GRIN3A,PRRT2,EFNB3,LRRC4C,CACNG4,PTPRO,PLPPR4
GO:CC	exocytic vesicle	GO:0070382	0.000715626	3.14531398	216	3075	58	21007	NGF,SYPL2,SLC30A3,SLC17A8,IGF1,MME,RAB40B,MCTP2,DDC,DOC2A,OTOF,PSEN2,GRIN2A,LAMP5,OPRK1,SLC17A7,SYT2,STX3,SYNDIG1,RAB3D,SYT9,WFS1,RAB13,CLCN5,MCTP1,SV2C,TRAPPC4,RABAC1,PSEN1,RAB4A,SNCA,DPYSL3,BCL2L1,LRRK2,CLTB,RNF112,PRRT2,ROGDI,SYNPR,TRIM9,SYPL1,PDE4B,COPS5,VAMP3,TPRG1L,CADM1,LGI3,SLC6A9,BIN1,ATP2B1,SYN1,SEPTIN4,SEPTIN8,PTPRN2,SYT4,SNAP25,SYT11,KIF1B
GO:CC	secretory vesicle	GO:0099503	0.000731114	3.136014884	518	3075	115	21007	PRSS55,NGF,SYPL2,ACPP,FGG,OLFM4,KNL1,IL4I1,ABCA12,SLC17A9,RAB37,SLC30A3,SPAG6L,LRGUK,IL1B,CLCA1,SLC17A8,ARC,STXBP2,IGF1,SLC11A1,MME,FSTL4,MOXD1,BRCA2,BMF,RAB40B,SYTL4,TGFB1,BACE2,MCTP2,BAIAP2,IQUB,DDC,DOC2A,OTOF,PSEN2,GRIN2A,GAL,LAMP5,OPRK1,SLC17A7,SYT2,STX3,CARTPT,SYNDIG1,RAB3D,CXADR,SYT9,WFS1,RAB13,CLCN5,MCTP1,TRIM36,SV2C,STXBP5L,TRAPPC4,RABAC1,PSEN1,RAB4A,SNCA,DPYSL3,BCL2L1,SKIL,CD38,LRRK2,CLTB,KIT,RNF112,PRRT2,KLK6,PCSK1,CCDC136,SH3GL3,ROGDI,SYNPR,TRIM9,TRH,SYPL1,PDE4B,COPS5,VAMP3,STXBP3,TPRG1L,CADM1,LGI3,CTSH,SLC6A9,FNDC3A,BIN1,TMED10,SOD1,HEXB,ANXA3,ITPR1,ATP2B1,SYN1,SEPTIN4,CYP51,SEPTIN8,PTPRN,SERPINE2,RESP18,BSG,PTPRN2,SYT4,OXT,SNAP25,PAM,AVP,SYT11,KIF1B,CLU,SPARC,CPE
GO:CC	Golgi apparatus subcompartment	GO:0098791	0.000962881	3.016427438	284	3075	71	21007	ACPP,FUT7,ARL5C,ATP8B4,POSTN,ST6GAL2,CRHR1,MARCHF1,GSAP,PLK3,MS4A6A,MME,VRK1,PI4K2B,CALN1,B4GALT1,BACE2,CABP7,FUT4,CSGALNACT2,TJAP1,ATP7B,RNF215,INPP5E,GGTA1,YIPF2,CHPF2,PCSK5,RAB7B,RGS20,CSGALNACT1,RAB13,LPCAT2,CHSY1,TRAPPC4,CCDC91,MYO1B,GPR89B,PLD4,YIPF1,VPS54,ST3GAL1,LRRK2,CLTB,ATP11B,UXS1,SGMS1,TMED3,PSENEN,KIF13A,ELAPOR1,PCSK1,SULF1,HID1,ST3GAL4,GOLGA2,LOC100294508,DBNDD2,WDR11,RAB21,NSFL1C,RBFOX1,ATP11A,GBF1,RAB31,TMEM59,NSG2,DENND5A,SNAP25,PAM,SYT11
GO:CC	cell cortex	GO:0005938	0.001192686	2.92347392	296	3075	73	21007	MLPH,FGG,CNKSR1,EPB42,RHOH,LAMC2,CYTIP,TNFAIP2,SH3BP1,ARC,MPP7,SPIRE2,RAC2,FCHSD1,ACTN2,PARD3B,INSC,RAI14,HCLS1,MYO1F,PSEN2,BIN2,PLEKHH2,EXOC8,CORO1A,EPB41,STXBP6,AABR07021812.1,IQSEC2,HIP1R,MYO5B,PARD3,CTBP2,EXOC2,RHOG,FGF1,PSEN1,CTSZ,SNCA,CLTB,PKD2,TSC1,PLS1,ANLN,MYRIP,EXOC3,PTK2B,AKAP13,MYO1D,PHLDB1,RDX,PRKCB,TPM3,FRYL,GNAI1,FNBP1L,FNBP1,LASP1,CALB1,SHROOM2,FGFR2,UTRN,SEPTIN11,PCLO,MARCKS,ACTR1A,SEPTIN4,ACTR2,CAP1,CAPZA2,ERMN,SEPTIN7,MOBP
GO:CC	phagocytic vesicle	GO:0045335	0.001218451	2.914191948	105	3075	34	21007	NOD2,SCIMP,RT1-S2,TLR9,LOC103690108,RAB20,WAS,SLC11A1,RAB11FIP1,RT1-CE1,SYK,UNC93B1,TLR2,CDC42EP2,TLR7,CORO1A,RAB7B,RT1-T24-4,CYBB,FMNL1,IRGM,PLD4,SRGAP2,VAMP3,STXBP3,APPL2,RAP1A,RAB31,ABCA1,ANXA3,VIM,CTSS,KIF5B,SYT11
GO:CC	phagocytic cup	GO:0001891	0.001329111	2.876438609	23	3075	13	21007	MYO1G,SH3BP1,TICAM2,TLR4,ARHGAP25,BIN2,CORO1A,IRGM,ANXA1,AIF1,MEGF10,LCP1,SYT11
GO:CC	cell leading edge	GO:0031252	0.001372369	2.862529143	382	3075	89	21007	DUOX1,SCIMP,CDK6,KLHL41,MYO1G,ADORA2A,NRADD,ITGB3,TNFRSF12A,ABI3,SH3BP1,SHISA6,FGD2,PSD4,FGR,AABR07044900.1,CXCR4,PLCG2,RAC2,DYSF,IQGAP2,BAIAP2,LAMP5,DDX58,ABLIM3,INPP5E,EGFR,PLEKHH2,VASP,BSPRY,WASF2,STX3,EXOC8,ARHGEF6,PLCE1,CORO1A,CDKL5,DOCK8,RAB13,LMO4,AIF1L,HIP1R,PLEK,TACR3,LIMK1,FRMD4B,AIF1,GABRA5,CHRNA7,WASF1,KCNH1,DPYSL3,DDN,RIPOR2,PKD2,GABRA4,TSC1,SHISA7,PARVA,SHTN1,PTK2B,CD44,MYO1D,SNX1,SRGAP2,RASA1,SLK,RDX,CORO1C,ROBO2,LCP1,GABRA3,PSD2,APPL2,NME2,ABI2,CYFIP1,GBF1,PTPRJ,PLEKHA1,FAM107A,ATP2B1,PABPC1,ACTR2,RUFY3,KCNA2,VIM,GABARAPL1,SNAP25
GO:CC	ion channel complex	GO:0034702	0.002126569	2.672320533	264	3075	66	21007	CHRNA6,CACNG6,KCNQ4,CHRNA3,SCN11A,TRDN,KCNS2,MCUB,CNGB1,GABRD,SHISA6,CATSPERG,GLRA3,TRPC7,KCNV1,SCN7A,KCNAB3,KCNJ5,PACC1,GRIN2A,KCNIP3,KCNMB4,CACNA1H,LRRC55,KCNF1,SCN5A,KCNJ3,CACNG5,LRRC8B,CACNA1I,KCNA1,GRIK4,OLFM2,SMDT1,CACNG2,SESTD1,KCNQ5,KCNC4,GLRA2,SCN1B,CACNA1G,HCN2,GABRA5,CHRNA7,TTYH2,KCNH1,GRIN3A,ANO6,PKD2,GABRA4,CACNA2D3,SHISA7,SCN9A,KCNAB1,PTK2B,CACNG4,GABRB3,SCN8A,PDE4B,KCNIP4,GABRA3,RYR2,GRIA3,KCNA6,KCNA2,SNAP25
GO:CC	axon terminus	GO:0043679	0.002211004	2.655410569	159	3075	45	21007	ITGA2,GHRH,CALCA,UCN3,CNGB1,SLC17A8,CCL2,GNRH1,CHRM1,CCK,P2RX2,TPBG,ADRA2A,P2RX7,OPRK1,KCNIP3,KCNA1,CHRM3,RGS10,OPHN1,UNC13C,TANC1,SNCA,PRKCG,PRRT2,PCSK1,EPHA4,GABRB3,PRKCA,PRKCB,TPRG1L,DIXDC1,CYFIP1,CALB1,BIN1,KCNA6,SYN1,KCNA2,PTPRN,PTPRN2,OXT,SNAP25,SYT11,GLUL,NTRK2
GO:CC	microtubule cytoskeleton	GO:0015630	0.002560023	2.591756157	1161	3075	223	21007	NEK2,CENPU,NLRC3,TRIM54,MLPH,CDC6,SCTR,CCDC69,HSPA1B,CCDC187,ITGB6,CDK6,SPAG6L,ANKFN1,PPP1R32,KRT18,HASPIN,KIF20B,GAS2L3,HAUS4,STIL,RELB,DNAH8,LRGUK,KIF26A,CCNB1,RGD1561916,KIF11,CCDC88B,KIF23,MCM3,FES,KIF24,COLEC11,RPP25,TTK,PLK3,KNTC1,AURKA,PIK3R5,TUBA8,SLC18A2,TPX2,TACC3,CCNJL,NCKAP5,CCDC28B,IFT43,RGS14,LOC100302465,USP2,BRCA2,IFT27,CCNE2,NINL,BAG2,ARHGAP4,TAP1,DYSF,ZFYVE19,HSPB1,LCA5,SSNA1,AKNA,RAD18,FHDC1,TRAF3IP1,LZTS2,SNCG,MTUS2,RAD51D,CFAP410,DNAH11,BAIAP2,CEP89,AABR07066180.1,DNHD1,PSEN2,EFHC1,CEP295,FAM110B,ALPK1,KLHL21,PLA2G6,WHRN,BBS9,CDC42EP2,TP53,NEDD9,CYTH4,LRRCC1,CENPJ,FNTB,FNIP2,RAB3D,EPB41,RAD23A,SMAD7,CCDC92,CCDC88C,PKNOX2,CEP97,CTSC,HK2,CDKL5,TTC30B,KEAP1,POLB,AABR07021812.1,MAP6D1,RASSF5,IFT20,TFDP2,CIAO1,CNTRL,CFAP20,LOC108348250,PARD3,ARL2,TMEM63A,WRN,STARD9,PHAX,RLBP1,CPEB1,NIT2,PSEN1,NAV3,ARHGEF10,BCL2L1,BBS1,ENTR1,PKD2,IFT122,DCTN6,BBS2,PRKAR2B,UBXN2B,PLK2,CEP192,MARK1,NEK6,FGF13,POLDIP2,NUDC,TPPP3,SLAIN1,LEO1,KIF13A,CEP104,SHTN1,CRYAB,REEP2,HID1,CYLD,TTLL5,GOLGA2,NFE2L2,EML2,ZFP365,ATM,EML1,TBCA,FLII,KIF13B,MAP7,BICD2,PDE4B,PRKCB,SPECC1L,PSMB4,TUBB2B,SBDS,WDR11,NSFL1C,ITSN2,TNKS2,GNAI1,DAAM1,FNTA,SHROOM2,CCP110,G6PD,SLC16A1,ACTR1B,HTT,RAN,FDPS,CSNK1D,TUBB4B,SIRT2,BIN1,FKBP4,SPECC1,ANAPC5,SEPTIN11,NCOR1,MAPK1,SORBS1,MARCKS,REEP1,TTLL7,ACTR1A,SEPTIN4,CNN3,CCT5,NDRG1,SERINC5,RGD1307929,NDN,SEPTIN7,KLC1,FEZ1,DYNC1LI2,KIF5B,TUBA1A,PKP4,GABARAPL1,TUBB4A,STMN1,MAPT,MAP4,KIF1B
GO:CC	transport vesicle	GO:0030133	0.00293278	2.532720502	319	3075	76	21007	NGF,SYPL2,SLC30A3,SLC17A8,IGF1,MME,HCK,RAB40B,MCTP2,DDC,DOC2A,OTOF,PSEN2,GRIN2A,LAMP5,OPRK1,SLC17A7,CRISPLD2,SYT2,STX3,SCGN,YIPF2,SYNDIG1,RAB3D,SYT9,PLEKHF2,WFS1,RAB13,CLCN5,MCTP1,SV2C,BLOC1S5,TRAPPC4,SEC13,YIPF1,RABAC1,PSEN1,RAB4A,SNCA,DPYSL3,BCL2L1,ERP29,LRRK2,CLTB,RNF112,PRRT2,LAPTM5,PCSK1,IL33,ROGDI,SYNPR,TRIM9,SYPL1,PDE4B,COPS5,VAMP3,TPRG1L,GOSR2,CADM1,LGI3,SLC6A9,BIN1,TMED10,ATP2B1,SYN1,SEPTIN4,PPA1,SEPTIN8,PTPRN,PTPRN2,SYT4,SNAP25,PAM,SYT11,KIF1B,CPE
GO:CC	glial cell projection	GO:0097386	0.00383608	2.416112395	35	3075	16	21007	SLC17A8,GRM2,SCN7A,LGALS3,GRM5,KCNJ10,GRM3,SIRT2,SLC7A11,NFASC,SYT4,MLC1,ATP1B2,GLUL,GFAP,AQP4
GO:CC	inflammasome complex	GO:0061702	0.004446126	2.352018197	13	3075	9	21007	AIM2,NLRC4,PYCARD,NLRP1A,GSDMD,NLRP3,CASP1,DHX33,CASP4
GO:CC	outer membrane	GO:0019867	0.004641236	2.333366305	178	3075	48	21007	PLD6,SPATA18,MYOC,AGTR1A,KMO,STING1,LOC108348137,BCL2A1,PTGS2,MSTO1,FUNDC2,BID,ARMCX6,RTN4IP1,TIGAR,SOX10,TOMM40L,HK2,ASS1,SIGMAR1,DHCR7,ABCB6,USP30,TOMM7,PSEN1,WASF1,SNCA,BCL2L1,RSAD2,CISD1,LRRK2,CLMN,ZNFX1,PHB2,TOMM34,NIPSNAP2,EPHA4,AGPAT4,SPART,ARMCX3,ACSL1,PDE2A,SNN,MFN1,MAOB,VAT1,GJA1,CNP
GO:CC	organelle outer membrane	GO:0031968	0.004641236	2.333366305	178	3075	48	21007	PLD6,SPATA18,MYOC,AGTR1A,KMO,STING1,LOC108348137,BCL2A1,PTGS2,MSTO1,FUNDC2,BID,ARMCX6,RTN4IP1,TIGAR,SOX10,TOMM40L,HK2,ASS1,SIGMAR1,DHCR7,ABCB6,USP30,TOMM7,PSEN1,WASF1,SNCA,BCL2L1,RSAD2,CISD1,LRRK2,CLMN,ZNFX1,PHB2,TOMM34,NIPSNAP2,EPHA4,AGPAT4,SPART,ARMCX3,ACSL1,PDE2A,SNN,MFN1,MAOB,VAT1,GJA1,CNP
GO:CC	early endosome membrane	GO:0031901	0.00472982	2.325155401	111	3075	34	21007	SNX20,STEAP4,MARCHF1,ARC,PLPP2,NAPEPLD,CD274,LAMP5,SNX21,EGFR,SYNDIG1,UBXN6,EPHB1,IFITM3,LDLRAD4,ANXA1,ABCB6,CMTM6,PSEN1,RAB4A,KCNH1,GPNMB,EHD1,SH3GL3,SNX1,EPHA4,RGD1307443,RAB21,APPL2,MON2,MARCHF8,PLD3,NSG2,NTRK2
GO:CC	late endosome	GO:0005770	0.005870797	2.231302948	225	3075	57	21007	CST7,SLA2,LRAT,ACPP,SLC30A3,CRHR1,SIGLEC1,MARCHF1,SLC17A8,STEAP3,SLC11A1,CXCR4,CYB561A3,DYSF,BST2,CD68,LAMP5,ATP7B,EGFR,TMEM25,YIPF2,EXOC8,UBXN6,RAB7B,CLEC16A,IRGM,IFITM3,ABCB6,YIPF1,LRRK2,SLC11A2,VIPAS39,LDLR,ELAPOR1,CHMP2A,MICALL1,STARD3NL,CHMP7,RNF13,GRN,VPS39,GOSR2,RAP1A,RT1-DA,MARCHF8,HTT,MAPK1,LGMN,PLD3,PARM1,CD74,TMEM59,DYNC1LI2,CTSS,GJA1,NSG2,TF
GO:CC	endoplasmic reticulum lumen	GO:0005788	0.006063658	2.217265329	72	3075	25	21007	MZB1,NGF,CERCAM,TOR4A,TOR3A,SUMF2,RCN3,CLN6,SIL1,COLGALT1,SELENOM,TMEM43,ERP29,EDEM3,RNASET2,DNAJB9,POGLUT1,GBF1,OS9,PDIA6,RCN2,RESP18,PTPRN2,HSP90B1,CLU
GO:CC	mitochondrial membrane	GO:0031966	0.006264053	2.203144587	604	3075	126	21007	PLD6,COX7A1,SPATA18,MYOC,CPS1,PEMT,KMO,MCUB,SLC25A37,STING1,ATP23,IFI27L2B,FGR,MTHFD2L,LOC108348137,BCL2A1,OMA1,UQCC3,MSTO1,FUNDC2,BCS1L,CYP2U1,BID,PTPN1,MTG1,PAM16,ARMCX6,PSEN2,ADCK2,DMAC1,NDUFAF3,EXOG,UQCRQ,RHBDD1,RTN4IP1,PLA2G6,AGK,LOC100363268,UQCC2,ATPSCKMT,LETM2,COQ5,ATXN3,CD320,LGALS3,TIGAR,SOX10,TMEM65,SMDT1,TOMM40L,TIMMDC1,HK2,COQ9,NDUFA2,ASS1,ANXA1,SLC25A1,SLC25A39,LYN,ABCB6,CPOX,USP30,TOMM7,PSEN1,SPG7,PMPCA,WASF1,DELE1,SNCA,BCL2L1,RSAD2,CISD1,LRRK2,NDUFB11,ZNFX1,FAM162A,SORD,TIMM17A,PHB2,MICOS13,TOMM34,NDUFA3,COX5B,ACADVL,NDUFB3,NIPSNAP2,NDUFB10,ATP5ME,EPHA4,SLC25A18,UQCC1,PRKCA,HIGD1A,AGPAT4,SDHB,TIMM8B,COX7A2L2,SPART,COX7C,DEGS1,NME2,STAT3,NDUFB8,ARMCX3,ACSL1,PDE2A,SNN,ATP5PO,COX7B,ATP5MF,MFN1,MAOB,VAT1,LOC103693780,COX7A2L,GATM,GOT2,UQCRH,NDUFS2,HADHA,SDHA,SLC25A4,GJA1,ATP5F1A,CNP,CLU
GO:CC	basal part of cell	GO:0045178	0.007529077	2.123258266	258	3075	63	21007	ITGA2,CLDN4,NOD2,HSPA1B,HPGD,TLR9,EPCAM,SLC2A9,TSHR,C5AR2,AGTR1A,KCNJ4,SLC7A7,ST14,CLDN1,ABCC3,P2RY6,MARVELD2,LDLRAP1,MET,P2RY1,B4GALT1,OTOF,ATP7B,EGFR,CXADR,SLC4A7,EPB41,CD34,CHRM3,P2RY12,ANXA1,ITGA3,SLC7A8,CD38,TGFA,PKD2,SLC11A2,ERBB3,LDLR,MYO1D,KCNJ10,PHLDB1,STXBP3,CADM1,STK39,SLC16A1,SLC6A9,ITGA6,DSTYK,SLC23A2,ABCA1,ATP2B1,EPS15,SLC12A2,CLDN11,BSG,CAR2,ATP2B4,MLC1,TF,HSP90AB1,AQP4
GO:CC	microvillus	GO:0005902	0.00769983	2.113518848	86	3075	28	21007	MYO1G,ITGB3,MYO7A,CLCA1,TGFB1,PDGFA,IQGAP2,MYO1F,ICAM2,ANGPT1,CDHR2,AABR07021812.1,IFT20,MYO1B,SLC7A8,CD24,LRRK2,JAM3,BBS2,CD44,MYO1D,KCNJ10,KIF13B,RDX,VCAM1,NFASC,CAR2,CNP
GO:CC	organelle envelope	GO:0031967	0.007965638	2.09877941	1024	3075	197	21007	NUP62CL,PLD6,COX7A1,SPATA18,MYOC,CPS1,RRM2,PEMT,ALOX5,AGTR1A,NRADD,KMO,MLIP,MCUB,CDC25C,SLC25A37,STING1,ATP23,CMTM3,IFI27L2B,FGR,MTHFD2L,LOC108348137,TOR4A,RAC2,RANBP17,OSBPL3,BCL2A1,COA7,RAB40B,P2RX2,OMA1,PTGS2,UQCC3,MSTO1,NAPEPLD,FUNDC2,TOR3A,BCS1L,CYP2U1,TMEM170A,PPP1R18,EPHA3,BID,PTPN1,MTG1,PAM16,ARMCX6,TMEM120A,PSEN2,P2RX7,PTPN2,ADCK2,DMAC1,NDUFAF3,EXOG,UQCRQ,OTULINL,RHBDD1,RTN4IP1,LOC100361898,PRKG2,PLA2G6,AGK,LOC100363268,UQCC2,NUP210,ATPSCKMT,LETM2,COQ5,ATXN3,LRRC59,CD320,PANK2,PRELID3B,LGALS3,TIGAR,SOX10,LMO7,TMEM65,SMDT1,TOMM40L,TIMMDC1,HK2,CYBB,COQ9,NDUFA2,ASS1,MRPS23,ANXA1,SMAD3,SIGMAR1,SLC25A1,DHCR7,SLC25A39,LYN,CIAPIN1,ABCB6,ERN1,CPOX,TMEM43,SEC13,USP30,TOMM7,PSEN1,SPG7,PMPCA,WASF1,NAV3,KCNH1,DELE1,SNCA,BCL2L1,RSAD2,SHISA5,CISD1,TMEM38A,LRRK2,CLMN,NDUFB11,ZNFX1,FAM162A,SORD,PARP1,TIMM17A,PHB2,MICOS13,CHMP2A,ROGDI,TOMM34,NDUFA3,COX5B,ACADVL,NDUFB3,NIPSNAP2,NDUFB10,ATP5ME,EPHA4,SLC25A18,UQCC1,PRKCA,HIGD1A,AGPAT4,SDHB,BICD2,RTCB,CHMP7,TIMM8B,ELAVL4,COX7A2L2,SPART,RNF13,RGD1311899,COX7C,DEGS1,NME2,TNKS2,CASC3,PARK7,STAT3,DPY19L3,NDUFB8,ARMCX3,NPC1,ACSL1,PDE2A,DNAJB2,SNN,ATP5PO,IPO9,COX7B,PLCB1,ATP5MF,RAN,MFN1,BIN1,MAOB,CAPN2,VAT1,LOC103693780,TMEM176B,SOD1,DPY19L1,COX7A2L,GATM,ITPR1,GOT2,UQCRH,NDUFS2,EDNRB,HADHA,SDHA,SLC25A4,GJA1,ATP5F1A,CNP,CLU
GO:CC	envelope	GO:0031975	0.007965638	2.09877941	1024	3075	197	21007	NUP62CL,PLD6,COX7A1,SPATA18,MYOC,CPS1,RRM2,PEMT,ALOX5,AGTR1A,NRADD,KMO,MLIP,MCUB,CDC25C,SLC25A37,STING1,ATP23,CMTM3,IFI27L2B,FGR,MTHFD2L,LOC108348137,TOR4A,RAC2,RANBP17,OSBPL3,BCL2A1,COA7,RAB40B,P2RX2,OMA1,PTGS2,UQCC3,MSTO1,NAPEPLD,FUNDC2,TOR3A,BCS1L,CYP2U1,TMEM170A,PPP1R18,EPHA3,BID,PTPN1,MTG1,PAM16,ARMCX6,TMEM120A,PSEN2,P2RX7,PTPN2,ADCK2,DMAC1,NDUFAF3,EXOG,UQCRQ,OTULINL,RHBDD1,RTN4IP1,LOC100361898,PRKG2,PLA2G6,AGK,LOC100363268,UQCC2,NUP210,ATPSCKMT,LETM2,COQ5,ATXN3,LRRC59,CD320,PANK2,PRELID3B,LGALS3,TIGAR,SOX10,LMO7,TMEM65,SMDT1,TOMM40L,TIMMDC1,HK2,CYBB,COQ9,NDUFA2,ASS1,MRPS23,ANXA1,SMAD3,SIGMAR1,SLC25A1,DHCR7,SLC25A39,LYN,CIAPIN1,ABCB6,ERN1,CPOX,TMEM43,SEC13,USP30,TOMM7,PSEN1,SPG7,PMPCA,WASF1,NAV3,KCNH1,DELE1,SNCA,BCL2L1,RSAD2,SHISA5,CISD1,TMEM38A,LRRK2,CLMN,NDUFB11,ZNFX1,FAM162A,SORD,PARP1,TIMM17A,PHB2,MICOS13,CHMP2A,ROGDI,TOMM34,NDUFA3,COX5B,ACADVL,NDUFB3,NIPSNAP2,NDUFB10,ATP5ME,EPHA4,SLC25A18,UQCC1,PRKCA,HIGD1A,AGPAT4,SDHB,BICD2,RTCB,CHMP7,TIMM8B,ELAVL4,COX7A2L2,SPART,RNF13,RGD1311899,COX7C,DEGS1,NME2,TNKS2,CASC3,PARK7,STAT3,DPY19L3,NDUFB8,ARMCX3,NPC1,ACSL1,PDE2A,DNAJB2,SNN,ATP5PO,IPO9,COX7B,PLCB1,ATP5MF,RAN,MFN1,BIN1,MAOB,CAPN2,VAT1,LOC103693780,TMEM176B,SOD1,DPY19L1,COX7A2L,GATM,ITPR1,GOT2,UQCRH,NDUFS2,EDNRB,HADHA,SDHA,SLC25A4,GJA1,ATP5F1A,CNP,CLU
GO:CC	Golgi stack	GO:0005795	0.008226171	2.084802284	109	3075	33	21007	ACPP,FUT7,ST6GAL2,PLK3,VRK1,B4GALT1,FUT4,CSGALNACT2,INPP5E,GGTA1,YIPF2,CHPF2,PCSK5,CSGALNACT1,LPCAT2,CHSY1,TRAPPC4,GPR89B,YIPF1,ST3GAL1,UXS1,SGMS1,TMED3,PSENEN,SULF1,HID1,ST3GAL4,GOLGA2,RAB21,NSFL1C,GBF1,TMEM59,NSG2
GO:CC	basal plasma membrane	GO:0009925	0.008443069	2.073499641	238	3075	59	21007	CLDN4,NOD2,HSPA1B,HPGD,TLR9,EPCAM,SLC2A9,TSHR,C5AR2,AGTR1A,KCNJ4,SLC7A7,ST14,CLDN1,ABCC3,P2RY6,MARVELD2,LDLRAP1,MET,P2RY1,B4GALT1,OTOF,ATP7B,EGFR,CXADR,SLC4A7,EPB41,CD34,CHRM3,P2RY12,ANXA1,ITGA3,SLC7A8,CD38,TGFA,PKD2,ERBB3,LDLR,MYO1D,KCNJ10,STXBP3,CADM1,STK39,SLC16A1,SLC6A9,ITGA6,DSTYK,SLC23A2,ABCA1,ATP2B1,EPS15,SLC12A2,BSG,CAR2,ATP2B4,MLC1,TF,HSP90AB1,AQP4
GO:CC	protein complex involved in cell adhesion	GO:0098636	0.009091097	2.041383726	37	3075	16	21007	ITGA2,CTLA4,ITGB6,CD80,ITGB3,ITGAX,ITGAL,ITGB2,ITGA3,LYN,JAM3,PMP22,ITGAM,ITGB8,ITGA6,PLP1
GO:CC	mitochondrial envelope	GO:0005740	0.009409032	2.026455051	661	3075	135	21007	PLD6,COX7A1,SPATA18,MYOC,CPS1,PEMT,KMO,MCUB,CDC25C,SLC25A37,STING1,ATP23,IFI27L2B,FGR,MTHFD2L,LOC108348137,BCL2A1,COA7,OMA1,UQCC3,MSTO1,FUNDC2,BCS1L,CYP2U1,BID,PTPN1,MTG1,PAM16,ARMCX6,PSEN2,ADCK2,DMAC1,NDUFAF3,EXOG,UQCRQ,RHBDD1,RTN4IP1,LOC100361898,PLA2G6,AGK,LOC100363268,UQCC2,ATPSCKMT,LETM2,COQ5,ATXN3,CD320,PANK2,PRELID3B,LGALS3,TIGAR,SOX10,TMEM65,SMDT1,TOMM40L,TIMMDC1,HK2,COQ9,NDUFA2,ASS1,ANXA1,SLC25A1,SLC25A39,LYN,CIAPIN1,ABCB6,CPOX,USP30,TOMM7,PSEN1,SPG7,PMPCA,WASF1,DELE1,SNCA,BCL2L1,RSAD2,CISD1,LRRK2,NDUFB11,ZNFX1,FAM162A,SORD,TIMM17A,PHB2,MICOS13,TOMM34,NDUFA3,COX5B,ACADVL,NDUFB3,NIPSNAP2,NDUFB10,ATP5ME,EPHA4,SLC25A18,UQCC1,PRKCA,HIGD1A,AGPAT4,SDHB,TIMM8B,COX7A2L2,SPART,COX7C,DEGS1,NME2,PARK7,STAT3,NDUFB8,ARMCX3,ACSL1,PDE2A,SNN,ATP5PO,COX7B,ATP5MF,MFN1,MAOB,CAPN2,VAT1,LOC103693780,SOD1,COX7A2L,GATM,GOT2,UQCRH,NDUFS2,HADHA,SDHA,SLC25A4,GJA1,ATP5F1A,CNP,CLU
GO:CC	cation channel complex	GO:0034703	0.009774614	2.009900392	203	3075	52	21007	CACNG6,KCNQ4,SCN11A,TRDN,KCNS2,MCUB,CNGB1,SHISA6,CATSPERG,TRPC7,KCNV1,SCN7A,KCNAB3,KCNJ5,GRIN2A,KCNIP3,KCNMB4,CACNA1H,LRRC55,KCNF1,SCN5A,KCNJ3,CACNG5,CACNA1I,KCNA1,GRIK4,OLFM2,SMDT1,CACNG2,SESTD1,KCNQ5,KCNC4,SCN1B,CACNA1G,HCN2,KCNH1,GRIN3A,PKD2,CACNA2D3,SHISA7,SCN9A,KCNAB1,PTK2B,CACNG4,SCN8A,PDE4B,KCNIP4,RYR2,GRIA3,KCNA6,KCNA2,SNAP25
GO:CC	centrosome	GO:0005813	0.011766098	1.929367553	566	3075	118	21007	NEK2,CENPU,NLRC3,HSPA1B,CCDC187,ITGB6,CDK6,KRT18,HASPIN,KIF20B,HAUS4,STIL,RELB,CCNB1,CCDC88B,KIF23,MCM3,KIF24,COLEC11,RPP25,PLK3,AURKA,PIK3R5,SLC18A2,TACC3,CCNJL,CCDC28B,IFT43,RGS14,LOC100302465,USP2,BRCA2,IFT27,CCNE2,NINL,TAP1,DYSF,ZFYVE19,SSNA1,AKNA,RAD18,TRAF3IP1,LZTS2,SNCG,MTUS2,RAD51D,CEP89,AABR07066180.1,PSEN2,EFHC1,CEP295,ALPK1,PLA2G6,BBS9,TP53,CYTH4,LRRCC1,CENPJ,FNIP2,RAD23A,SMAD7,CCDC92,CCDC88C,CEP97,CTSC,HK2,CDKL5,KEAP1,IFT20,CNTRL,LOC108348250,TMEM63A,WRN,PHAX,RLBP1,CPEB1,NIT2,PSEN1,ARHGEF10,BCL2L1,BBS1,ENTR1,DCTN6,PRKAR2B,UBXN2B,PLK2,CEP192,NEK6,LEO1,KIF13A,TTLL5,NFE2L2,ZFP365,ATM,FLII,BICD2,PDE4B,PRKCB,NSFL1C,ITSN2,TNKS2,GNAI1,CCP110,G6PD,SLC16A1,ACTR1B,CSNK1D,SIRT2,SORBS1,MARCKS,ACTR1A,CCT5,NDRG1,SERINC5,RGD1307929,NDN,FEZ1,DYNC1LI2
GO:CC	cell-substrate junction	GO:0030055	0.011921354	1.923674402	179	3075	47	21007	ITGA2,NRAP,ITGB6,CASS4,TNFSF13B,ITGB3,FES,IL1RL1,HCK,PARVG,FERMT3,ACTN2,LPXN,TES,UBOX5,FLRT2,INPP5E,VASP,IRF2,ITGB2,ARHGAP24,PRUNE1,CBL,LIMK1,PTPRC,PEAK1,WASF1,CPNE3,TNS1,PARVA,ITGB8,PTK2B,JAK2,SH3KBP1,RDX,LCP1,SORBS2,DIXDC1,LASP1,ITGA6,CAPN2,MAPK1,FAM107A,SORBS1,FERMT2,PTPRA,MAP4K4
GO:CC	filopodium	GO:0030175	0.012137643	1.915865653	97	3075	30	21007	SCIMP,ACPP,MYO1G,ITGB3,ACTN2,IQGAP2,BAIAP2,VASP,CXADR,EPHB1,ITGA3,MYO1B,FZD3,RIPOR2,FGF13,SHTN1,EPHA4,RDX,VCAM1,LCP1,FXR2,ABI2,CYFIP1,ITGA6,UTRN,RUFY3,GAP43,ERMN,SNAP25,GPM6A
GO:CC	synaptic vesicle membrane	GO:0030672	0.013219761	1.87877638	102	3075	31	21007	SYPL2,SLC30A3,SLC17A8,MCTP2,DOC2A,OTOF,LAMP5,OPRK1,SLC17A7,SYT2,SYNDIG1,SYT9,WFS1,MCTP1,SV2C,RAB4A,SNCA,BCL2L1,CLTB,PRRT2,SYNPR,SYPL1,VAMP3,TPRG1L,SLC6A9,BIN1,ATP2B1,SYN1,SEPTIN8,PTPRN2,SYT11
GO:CC	exocytic vesicle membrane	GO:0099501	0.013219761	1.87877638	102	3075	31	21007	SYPL2,SLC30A3,SLC17A8,MCTP2,DOC2A,OTOF,LAMP5,OPRK1,SLC17A7,SYT2,SYNDIG1,SYT9,WFS1,MCTP1,SV2C,RAB4A,SNCA,BCL2L1,CLTB,PRRT2,SYNPR,SYPL1,VAMP3,TPRG1L,SLC6A9,BIN1,ATP2B1,SYN1,SEPTIN8,PTPRN2,SYT11
GO:CC	integral component of postsynaptic specialization membrane	GO:0099060	0.01750742	1.75677785	85	3075	27	21007	SHISA6,CHRM1,HTR5A,ADRA2A,GRIN2A,ADCY1,NECTIN3,EPHA7,CHRM3,CACNG2,SLITRK3,EFNB2,SORCS3,PTPRT,GABRA5,CHRNA7,GRIN3A,CDH10,GABRA4,SHISA7,EFNB3,LRRC4C,CACNG4,GABRB3,GABRA3,PTPRO,PLPPR4
GO:CC	dendritic spine	GO:0043197	0.01903288	1.720495485	172	3075	45	21007	CD3E,ITPKA,SHISA6,ARC,RGS14,P2RX2,RGS7BP,DRD1,BAIAP2,HOMER1,CDK5R1,FCGR2B,SYNDIG1,RGS10,LZTS1,DIP2A,OPHN1,GRM5,CHRNA7,DDN,PRKAR2B,SHISA7,PRRT2,CRYAB,PTK2B,SNX1,SRGAP2,EPHA4,PDE4B,CAMK2A,GRM3,PTPRO,FXR2,ABI2,CYFIP1,CALB1,LPAR1,SEPTIN11,PPP3CA,ATP2B1,CNN3,ABR,GPM6A,SYT11,NTRK2
GO:CC	focal adhesion	GO:0005925	0.019127984	1.718330806	167	3075	44	21007	ITGA2,ITGB6,CASS4,TNFSF13B,ITGB3,FES,IL1RL1,HCK,PARVG,ACTN2,LPXN,TES,UBOX5,FLRT2,INPP5E,VASP,IRF2,ITGB2,ARHGAP24,PRUNE1,CBL,LIMK1,PTPRC,PEAK1,WASF1,CPNE3,TNS1,PARVA,ITGB8,PTK2B,JAK2,SH3KBP1,RDX,LCP1,SORBS2,DIXDC1,LASP1,CAPN2,MAPK1,FAM107A,SORBS1,FERMT2,PTPRA,MAP4K4
GO:CC	lateral plasma membrane	GO:0016328	0.020865064	1.680580288	68	3075	23	21007	CLDN4,CLDN15,EPCAM,IQGAP3,CLDN1,MARVELD2,MPP7,RAB13,GJB1,ANXA1,FZD3,FGF13,ERBB3,CORO1C,PTPRO,PRICKLE2,SLC16A1,SLC6A9,GNA12,SLC12A2,BSG,GJA1,ATP1B2
GO:CC	MHC protein complex	GO:0042611	0.023529977	1.628378498	15	3075	9	21007	RT1-DOA,RT1-DOB,RT1-BB,RT1-S3,RT1-DB1,RT1-BA,RT1-DA,CD74,B2M
GO:CC	intrinsic component of postsynaptic specialization membrane	GO:0098948	0.024202456	1.616140561	91	3075	28	21007	SHISA6,CHRM1,HTR5A,RGS7BP,ADRA2A,GRIN2A,ADCY1,NECTIN3,EPHA7,CHRM3,CACNG2,SLITRK3,EFNB2,SORCS3,PTPRT,GABRA5,CHRNA7,GRIN3A,CDH10,GABRA4,SHISA7,EFNB3,LRRC4C,CACNG4,GABRB3,GABRA3,PTPRO,PLPPR4
GO:CC	mitochondrial outer membrane	GO:0005741	0.026218891	1.581385688	159	3075	42	21007	PLD6,SPATA18,MYOC,KMO,STING1,LOC108348137,BCL2A1,MSTO1,FUNDC2,BID,ARMCX6,RTN4IP1,TIGAR,SOX10,TOMM40L,HK2,ASS1,ABCB6,USP30,TOMM7,WASF1,SNCA,BCL2L1,RSAD2,CISD1,LRRK2,ZNFX1,PHB2,TOMM34,NIPSNAP2,EPHA4,AGPAT4,SPART,ARMCX3,ACSL1,PDE2A,SNN,MFN1,MAOB,VAT1,GJA1,CNP
GO:CC	GABA-ergic synapse	GO:0098982	0.027491507	1.56080146	87	3075	27	21007	GABRD,CNTN5,DRD1,ADRA2A,NRG1,SLITRK2,CBLN4,SLITRK3,CTBP2,GABRA5,CDH10,GABRA4,PHB2,PCDH17,GABRB3,CNTNAP4,GUCY1A1,GABRA3,PTPRO,NRXN3,CALB1,PLCB1,SEPTIN11,CDH13,SLC6A11,ATP2B1,GAP43
GO:CC	neuron spine	GO:0044309	0.029728658	1.526824693	175	3075	45	21007	CD3E,ITPKA,SHISA6,ARC,RGS14,P2RX2,RGS7BP,DRD1,BAIAP2,HOMER1,CDK5R1,FCGR2B,SYNDIG1,RGS10,LZTS1,DIP2A,OPHN1,GRM5,CHRNA7,DDN,PRKAR2B,SHISA7,PRRT2,CRYAB,PTK2B,SNX1,SRGAP2,EPHA4,PDE4B,CAMK2A,GRM3,PTPRO,FXR2,ABI2,CYFIP1,CALB1,LPAR1,SEPTIN11,PPP3CA,ATP2B1,CNN3,ABR,GPM6A,SYT11,NTRK2
GO:CC	astrocyte projection	GO:0097449	0.034117596	1.467021575	22	3075	11	21007	SLC17A8,GRM2,GRM5,KCNJ10,GRM3,SLC7A11,SYT4,MLC1,ATP1B2,GFAP,AQP4
GO:CC	excitatory synapse	GO:0060076	0.034863583	1.45762798	57	3075	20	21007	SLC17A8,SHISA6,BAIAP2,HOMER1,SLC17A7,KCNJ3,SYNDIG1,ITGA3,CBLN1,UNC13C,KCNH1,SHISA7,PDE4B,GRIA3,CYFIP1,SLC6A9,FGFR2,CADPS2,SYT11,NTRK2
GO:CC	cell projection membrane	GO:0031253	0.034982381	1.456150634	287	3075	66	21007	RHO,SCIMP,PLB1,PEMT,ADORA2A,NRADD,ITGB3,SHISA6,PSD4,FGR,PLCG2,SSTR3,B4GALT1,ABCC2,LAMP5,DDX58,CYBRD1,EGFR,KIRREL1,CDHR2,CDKL5,P2RY12,AIF1L,HIP1R,ITGA3,PLEK,TACR3,TXNDC15,SLC7A8,AIF1,GABRA5,CHRNA7,CD24,KCNH1,DDN,RIPOR2,CLTB,PKD2,BBS2,GABRA4,SLC11A2,SHISA7,EHD1,ADCY3,CD44,MYO1D,PRKCB,ROBO2,GABRA3,PSD2,APPL2,GNA13,PTPRJ,PLEKHA1,UTRN,FAM107A,ATP2B1,EPS15,SLC7A11,GNA12,KCNA2,GAP43,GABARAPL1,ATP1B2,HSP90AB1,AQP4
GO:CC	transmembrane transporter complex	GO:1902495	0.035415209	1.450810194	364	3075	80	21007	CHRNA6,CACNG6,KCNQ4,CHRNA3,SCN11A,TRDN,KCNS2,MCUB,CNGB1,GABRD,SHISA6,CATSPERG,GLRA3,TRPC7,KCNV1,SCN7A,KCNAB3,UQCC3,KCNJ5,PACC1,GRIN2A,ADCK2,UQCRQ,KCNIP3,KCNMB4,CACNA1H,LRRC55,LOC100363268,KCNF1,SCN5A,KCNJ3,CACNG5,LRRC8B,CD320,CACNA1I,KCNA1,GRIK4,OLFM2,SMDT1,CACNG2,SESTD1,KCNQ5,KCNC4,GLRA2,NDUFA2,SCN1B,CACNA1G,HCN2,GABRA5,CHRNA7,TTYH2,KCNH1,GRIN3A,ANO6,NDUFB11,PKD2,GABRA4,CACNA2D3,SHISA7,SCN9A,KCNAB1,PTK2B,NDUFA3,NDUFB3,NDUFB10,CACNG4,GABRB3,SCN8A,PDE4B,KCNIP4,GABRA3,RYR2,NDUFB8,GRIA3,UQCRH,KCNA6,NDUFS2,KCNA2,SNAP25,ATP1B2
GO:CC	Golgi cisterna	GO:0031985	0.038884722	1.410220997	84	3075	26	21007	ACPP,FUT7,ST6GAL2,B4GALT1,FUT4,CSGALNACT2,INPP5E,GGTA1,YIPF2,CHPF2,PCSK5,CSGALNACT1,CHSY1,GPR89B,YIPF1,ST3GAL1,UXS1,SGMS1,TMED3,PSENEN,HID1,ST3GAL4,GOLGA2,RAB21,TMEM59,NSG2
GO:CC	Golgi trans cisterna	GO:0000138	0.040746972	1.389904656	10	3075	7	21007	B4GALT1,YIPF2,YIPF1,ST3GAL1,SGMS1,HID1,TMEM59
GO:CC	transporter complex	GO:1990351	0.04628113	1.334596041	378	3075	82	21007	CHRNA6,CACNG6,KCNQ4,CHRNA3,SCN11A,TRDN,KCNS2,MCUB,CNGB1,GABRD,SHISA6,CATSPERG,GLRA3,ATP10B,TRPC7,KCNV1,SCN7A,KCNAB3,UQCC3,KCNJ5,PACC1,GRIN2A,ADCK2,UQCRQ,KCNIP3,KCNMB4,CACNA1H,LRRC55,LOC100363268,KCNF1,SCN5A,KCNJ3,CACNG5,LRRC8B,CD320,CACNA1I,KCNA1,GRIK4,OLFM2,SMDT1,CACNG2,SESTD1,KCNQ5,KCNC4,GLRA2,NDUFA2,SCN1B,CACNA1G,HCN2,GABRA5,CHRNA7,TTYH2,KCNH1,GRIN3A,ANO6,NDUFB11,PKD2,GABRA4,CACNA2D3,SHISA7,SCN9A,KCNAB1,PTK2B,NDUFA3,NDUFB3,NDUFB10,CACNG4,GABRB3,SCN8A,PDE4B,KCNIP4,GABRA3,RYR2,NDUFB8,GRIA3,ATP11A,UQCRH,KCNA6,NDUFS2,KCNA2,SNAP25,ATP1B2
GO:CC	organelle inner membrane	GO:0019866	0.047487074	1.323424587	446	3075	94	21007	COX7A1,MYOC,CPS1,MCUB,SLC25A37,ATP23,FGR,MTHFD2L,P2RX2,OMA1,PTGS2,UQCC3,BCS1L,CYP2U1,PPP1R18,PTPN1,MTG1,PAM16,TMEM120A,PSEN2,P2RX7,ADCK2,DMAC1,NDUFAF3,EXOG,UQCRQ,PLA2G6,AGK,LOC100363268,UQCC2,ATPSCKMT,LETM2,COQ5,CD320,LGALS3,TMEM65,SMDT1,COQ9,NDUFA2,SMAD3,SIGMAR1,SLC25A1,SLC25A39,LYN,ERN1,CPOX,TMEM43,PSEN1,SPG7,PMPCA,KCNH1,DELE1,SNCA,BCL2L1,RSAD2,LRRK2,NDUFB11,TIMM17A,PHB2,MICOS13,NDUFA3,COX5B,ACADVL,NDUFB3,NDUFB10,ATP5ME,SLC25A18,UQCC1,HIGD1A,SDHB,TIMM8B,COX7A2L2,RNF13,COX7C,STAT3,DPY19L3,NDUFB8,PDE2A,ATP5PO,COX7B,ATP5MF,DPY19L1,COX7A2L,GATM,ITPR1,GOT2,UQCRH,NDUFS2,HADHA,SDHA,SLC25A4,ATP5F1A,CNP,CLU
GO:CC	MHC class II protein complex	GO:0042613	0.048098269	1.317870556	13	3075	8	21007	RT1-DOA,RT1-DOB,RT1-BB,RT1-DB1,RT1-BA,RT1-DA,CD74,B2M
KEGG	Leishmaniasis	KEGG:05140	3.23E-08	7.490904507	70	1515	36	8360	RT1-DOA,IL1A,NCF4,RT1-DOB,IL12A,IL1B,MAPK12,IRAK4,TGFB1,MYD88,FCGR3A,FCGR1A,PTGS2,TLR4,RT1-BB,FOS,MAPK11,NFKBIA,PTPN6,TLR2,ITGB2,NCF1,CYBB,NFKB1,IFNGR2,RT1-DB1,RT1-BA,IFNGR1,ITGAM,JAK2,PRKCB,TAB2,RT1-DA,STAT1,MAPK1,C3
KEGG	Toll-like receptor signaling pathway	KEGG:04620	6.08E-08	7.21617887	87	1515	41	8360	TLR5,TLR9,CD80,CCL3,CCL4,CD40,IL12A,CXCL9,CD14,IL1B,CXCL11,TLR1,TLR8,TICAM2,MAP3K8,CASP8,TLR6,MAPK12,CD86,IRAK4,PIK3CD,MYD88,IRF5,CXCL10,TLR4,FOS,MAPK11,NFKBIA,TLR2,CTSK,IRF7,TLR7,RIPK1,PIK3CB,TLR3,NFKB1,SPP1,TAB2,TOLLIP,STAT1,MAPK1
KEGG	Epstein-Barr virus infection	KEGG:05169	6.44E-08	7.19087184	205	1515	74	8360	RT1-DOA,RT1-T24-1,CD3G,CD3E,LOC103690108,CDK6,CD40,RT1-DOB,RT1-N2,RELB,GADD45G,JAK3,OAS2,FAS,RT1-N3,CASP8,TNFAIP3,NFKB2,BCL2L11,BTK,OAS1A,MAPK12,RT1-CE1,PLCG2,CCNE2,TAP1,CDKN1A,IRAK4,PIK3CD,MYD88,SYK,CXCL10,RT1-BB,ICAM1,BID,MAPK11,NFKBIA,GADD45A,ISG15,BLNK,ITGAL,DDX58,TLR2,TP53,IRF7,CASP3,IRF9,RIPK1,CCND2,RT1-T24-4,APAF1,PIK3CB,ADRM1,NFKB1,LYN,RT1-S3,RT1-DB1,CDKN1B,RT1-BA,PSMD8,STAT2,PSMD4,CD44,PSMC4,EIF2AK2,PSMC3,TAB2,STAT3,RT1-DA,STAT1,PSMC5,PSMD2,VIM,B2M
KEGG	Toxoplasmosis	KEGG:05145	3.37E-07	6.472534472	108	1515	46	8360	RT1-DOA,TLR11,HSPA1B,CD40,CIITA,LAMC2,RT1-DOB,ALOX5,PIK3R6,IL12A,BIRC3,PIK3R5,CASP8,IL10RA,MAPK12,IRAK4,TGFB1,MYD88,TLR4,RT1-BB,MAPK11,NFKBIA,IL10RB,TLR2,TNFRSF1A,CASP3,PIK3CG,IRGM,LAMB1,CCR5,IGTP,NFKB1,IFNGR2,RT1-DB1,BCL2L1,RT1-BA,IFNGR1,LDLR,JAK2,TAB2,GNAI1,STAT3,RT1-DA,STAT1,ITGA6,MAPK1
KEGG	Pathways in cancer	KEGG:05200	5.75E-07	6.240222545	514	1515	145	8360	IL23R,ITGA2,NKX3-1,PTGER3,WNT9B,WNT2,IL2RB,CDK6,IL15RA,RUNX1,LPAR5,LAMC2,PTGER4,DLL4,AGTR1A,ESR2,IL12A,GADD45G,IL2RA,GSTT2,BIRC3,HGF,VEGFC,JAK3,PLCB2,FGF7,SPI1,ADCY4,FAS,IGF1,CASP8,NFKB2,IL2RG,GLI1,BCL2L11,AABR07044900.1,FGF10,CXCR4,FGF2,BRCA2,PLCG2,RAC2,CCNE2,CASP7,WNT16,MET,CSF3R,AR,CDKN1A,PIK3CD,CSF2RB,TGFB1,GNG8,PDGFA,PTGS2,GSTM6,HMOX1,LPAR6,JAG2,MMP2,BID,FOS,EGLN1,NFKBIA,FGF9,FZD10,HEY2,GADD45A,TCF7L2,ADCY7,EGFR,ADCY1,WNT5A,IL6R,TP53,EGLN3,GNB4,CASP3,CCND2,STAT6,APAF1,GNG7,RPL13A,GSTM4,KEAP1,PIK3CB,HRAS,RUNX1T1,LAMB1,RASSF5,CBL,HEYL,SMAD3,HHIP,ITGA3,VEGFB,NFKB1,CTBP2,IFNGR2,RALGDS,FZD3,FGF1,CDKN1B,BCL2L1,PRKCG,TFG,TGFA,KIT,RBX1,GSTT3,IFNGR1,STAT2,ADCY3,RALBP1,NFE2L2,VEGFA,JAK2,PRKCA,RASGRP3,RASGRP1,PRKCB,CAMK2A,TGFBR1,TPM3,ARAF,GNAI1,STAT3,GSTP1,ARHGEF12,GNA13,PTCH1,PLCB1,LPAR1,STAT1,FGFR2,ITGA6,MAPK1,CSF1R,CAMK2D,EDNRB,GNA12,GSTM7,ARNT2,HSP90B1,HSP90AB1
KEGG	MAPK signaling pathway	KEGG:04010	1.44E-06	5.842150352	287	1515	91	8360	CACNG6,NGF,HSPA1B,DUSP5,PTPN7,IL1A,RELB,MAP4K1,GADD45G,CD14,IL1B,HGF,VEGFC,FGF7,EFNA5,MAP3K8,DUSP10,EFNA1,FAS,IGF1,NFKB2,FGF10,MAPK12,FGF2,RAC2,MET,IRAK4,TGFB1,MYD88,PDGFA,HSPB1,FOS,MAPK11,FGF9,AABR07007642.1,GADD45A,DUSP6,PDGFC,EGFR,CACNA1H,TNFRSF1A,CACNG5,TP53,MAP3K5,CACNA1I,CASP3,DUSP8,ANGPT1,CACNG2,RPL13A,HRAS,MAP3K20,MAP4K2,VEGFB,CACNA1G,NFKB1,PTPRR,MAPKAPK5,FGF1,IL1RAP,PRKCG,TGFA,KIT,CACNA2D3,ERBB3,VEGFA,CACNG4,RASA1,PRKCA,RASGRP3,RASGRP1,PRKCB,MEF2C,TGFBR1,MRAS,TAB2,ARAF,RAP1A,RAPGEF2,MAPK8IP2,FGFR2,MAPK1,PPP3CA,CSF1R,GNA12,MAP4K4,DUSP3,STMN1,MAPT,RASGRF1,NTRK2
KEGG	Lipid and atherosclerosis	KEGG:05417	1.69E-06	5.772758825	195	1515	68	8360	HSPA1B,CCL12,CCL3,CD40,NCF4,IL12A,CD14,IL1B,PLCB2,TICAM2,CCL2,FAS,CASP8,PYCARD,TLR6,VAV1,MAPK12,NOS3,POU2F2,CASP7,IRAK4,PIK3CD,NLRP3,MYD88,CASP1,OLR1,TLR4,IL18,ICAM1,BID,FOS,MAPK11,NFKBIA,TLR2,TNFSF10,TNFRSF1A,TP53,MAP3K5,IRF7,CASP3,NCF1,APAF1,PIK3CB,CYBB,HRAS,NFKB1,LYN,ERN1,BCL2L1,LDLR,NFE2L2,JAK2,PRKCA,VLDLR,CAMK2A,VCAM1,XBP1,TAB2,STAT3,RAP1A,PLCB1,MAPK1,ABCA1,ITPR1,PPP3CA,CAMK2D,HSP90B1,HSP90AB1
KEGG	Osteoclast differentiation	KEGG:04380	3.00E-06	5.522529597	118	1515	47	8360	SOCS3,FOSL1,ACP5,FOSB,IL1A,NCF4,LILRB4,RELB,ITGB3,IL1B,SPI1,NFKB2,BTK,MAPK12,PLCG2,TREM2,PIK3CD,TGFB1,FCGR3A,SYK,FCGR1A,FOS,MAPK11,NFKBIA,LILRB3,BLNK,LCP2,FCGR2B,TNFRSF1A,TYROBP,CTSK,TEC,IRF9,NCF1,GAB2,PIK3CB,NFKB1,IFNGR2,IFNGR1,STAT2,CYLD,TGFBR1,TAB2,STAT1,MAPK1,PPP3CA,CSF1R
KEGG	NF-kappa B signaling pathway	KEGG:04064	3.23E-06	5.491146467	97	1515	41	8360	TNFRSF13C,CCL4,CD40,PLAU,CARD14,TNFSF13B,RELB,GADD45G,CD14,IL1B,BIRC3,TICAM2,TNFAIP3,NFKB2,BTK,PIAS4,PLCG2,BCL2A1,IRAK4,MYD88,SYK,PTGS2,TLR4,TRIM25,ICAM1,NFKBIA,GADD45A,BLNK,DDX58,CFLAR,TNFRSF1A,RIPK1,NFKB1,LYN,BCL2L1,PARP1,CYLD,ATM,PRKCB,VCAM1,TAB2
KEGG	Natural killer cell mediated cytotoxicity	KEGG:04650	3.60E-06	5.443965906	87	1515	38	8360	HCST,KLRD1,KLRK1,CD244,FAS,VAV1,SH3BP2,PLCG2,RAC2,PIK3CD,FCGR3A,SYK,ICAM1,BID,SHC3,ICAM2,ITGAL,PTPN6,LCP2,TNFSF10,TYROBP,CASP3,ITGB2,PIK3CB,HRAS,SHC1,IFNGR2,FCER1G,PRKCG,IFNGR1,PTK2B,PRKCA,CD48,PRKCB,ARAF,MAPK1,PPP3CA,PTPN11
KEGG	Influenza A	KEGG:05164	6.93E-06	5.159374637	162	1515	58	8360	RT1-DOA,SOCS3,CCL12,CDK6,IL1A,CIITA,RT1-DOB,IL12A,IL1B,OAS2,CCL2,FAS,CASP8,PYCARD,OAS1A,IRAK4,PIK3CD,NLRP3,MYD88,CASP1,CXCL10,TLR4,RT1-BB,IL18,TRIM25,ICAM1,BID,NFKBIA,DDX58,TNFSF10,TNFRSF1A,IFIH1,IRF7,TLR7,CASP3,IRF9,APAF1,PIK3CB,TLR3,NFKB1,IFNGR2,RT1-DB1,RNASEL,RSAD2,RT1-BA,IFNGR1,STAT2,MX1,IL33,EIF2AK2,JAK2,PRKCA,PRKCB,RT1-DA,STAT1,FDPS,MAPK1,SLC25A4
KEGG	Tuberculosis	KEGG:05152	1.14E-05	4.94379311	164	1515	58	8360	RT1-DOA,NOD2,TLR9,IL1A,CIITA,RT1-DOB,IL12A,CD14,IL1B,TLR1,ITGAX,PLK3,CASP8,IL10RA,TLR6,MAPK12,IRAK2,IRAK4,TGFB1,PLA2R1,MYD88,FCGR3A,SYK,FCGR1A,TLR4,RT1-BB,IL18,BID,MAPK11,CLEC7A,IL10RB,TLR2,FCGR2B,TNFRSF1A,CASP3,CORO1A,ITGB2,RIPK2,APAF1,MRC1,NFKB1,IFNGR2,FCER1G,RT1-DB1,RT1-BA,IFNGR1,ITGAM,JAK2,CAMK2A,RT1-DA,ARHGEF12,STAT1,MAPK1,PPP3CA,CAMK2D,CD74,C3,CTSS
KEGG	Calcium signaling pathway	KEGG:04020	2.20E-05	4.658249531	231	1515	74	8360	TACR2,NGF,HTR5B,ADRA1D,PTGER3,MCOLN3,TRDN,CYSLTR1,HTR4,ADORA2A,AGTR1A,ITPKA,HGF,VEGFC,PLCB2,FGF7,ADCY4,GNA15,CHRM1,FGF10,CXCR4,HTR5A,FGF2,NOS3,PLCG2,MET,P2RX2,PDGFA,HRH1,DRD1,PDE1C,FGF9,P2RX7,GRIN2A,ADCY7,PDGFC,EGFR,CACNA1H,ADCY1,PLCE1,CACNA1I,PTAFR,HTR2A,CHRM3,VEGFB,TACR3,CACNA1G,FGF1,GRM5,CHRNA7,PRKCG,CD38,PDE1A,PDE1B,ERBB3,ADCY3,PTK2B,VEGFA,PRKCA,ITPKB,PRKCB,CAMK2A,RYR2,PLCB1,FGFR2,HTR2C,ITPR1,PPP3CA,ATP2B1,CAMK2D,EDNRB,SLC25A4,ATP2B4,NTRK2
KEGG	Pertussis	KEGG:05133	2.76E-05	4.55984467	72	1515	32	8360	IL1A,IL12A,CD14,IL1B,C4B,TICAM2,PYCARD,MAPK12,CASP7,IRAK4,NLRP3,MYD88,CASP1,TLR4,FOS,MAPK11,C1QC,IRF1,C2,CASP3,IRF8,ITGB2,NFKB1,C1QB,ITGAM,C1R,C1QA,C1S,SERPING1,GNAI1,MAPK1,C3
KEGG	Rap1 signaling pathway	KEGG:04015	4.52E-05	4.34445578	206	1515	67	8360	NGF,LPAR5,ADORA2A,ITGB3,HGF,VEGFC,PLCB2,FGF7,EFNA5,ADCY4,EFNA1,IGF1,FGF10,VAV1,RGS14,MAPK12,FGF2,RAC2,MET,PIK3CD,P2RY1,PDGFA,MAPK11,FGF9,GRIN2A,ADCY7,ITGAL,PDGFC,LCP2,EGFR,VASP,FYB1,ADCY1,APBB1IP,PLCE1,FARP2,ITGB2,ANGPT1,PIK3CB,HRAS,RASSF5,PRKD3,PARD3,VEGFB,RALGDS,FGF1,PRKCG,KIT,RAPGEF6,ADCY3,ITGAM,VEGFA,PRKCA,RASGRP3,DOCK4,PRKCB,MRAS,SIPA1L1,GNAI1,RAP1A,RAPGEF2,RAPGEF4,PLCB1,LPAR1,FGFR2,MAPK1,CSF1R
KEGG	Inflammatory bowel disease	KEGG:05321	4.58E-05	4.33941583	60	1515	28	8360	IL23R,RT1-DOA,NOD2,TLR5,IL18R1,IL18RAP,IL1A,RT1-DOB,IL21R,IL12A,IL1B,RORA,IL2RG,TGFB1,TLR4,RT1-BB,IL18,TLR2,STAT6,SMAD3,NFKB1,IFNGR2,RT1-DB1,RT1-BA,IFNGR1,STAT3,RT1-DA,STAT1
KEGG	Chemokine signaling pathway	KEGG:04062	7.31E-05	4.136361035	176	1515	59	8360	CXCR3,XCR1,CXCR6,CCL12,ITK,CCL3,CCL7,CCL4,PIK3R6,CXCL9,CXCL11,JAK3,PLCB2,WAS,PIK3R5,ADCY4,CCL2,FGR,CXCR4,HCK,VAV1,PLCG2,RAC2,PIK3CD,GNG8,AABR07029272.1,CXCL10,SHC3,NFKBIA,ADCY7,ADCY1,GNB4,CXCL13,NCF1,PIK3CG,GNG7,PIK3CB,HRAS,PRKCD,CX3CR1,PARD3,SHC1,CCR5,NFKB1,LYN,CXCL16,STAT2,ADCY3,PTK2B,JAK2,PRKCB,CX3CL1,ELMO1,GNAI1,STAT3,RAP1A,PLCB1,STAT1,MAPK1
KEGG	Human cytomegalovirus infection	KEGG:05163	9.25E-05	4.033713456	222	1515	70	8360	RT1-T24-1,PTGER3,CGAS,CCL12,CCL3,LOC103690108,CDK6,CCL4,PTGER4,RT1-N2,ITGB3,IL1B,PLCB2,STING1,ADCY4,CCL2,FAS,RT1-N3,CASP8,IL10RA,CXCR4,MAPK12,RT1-CE1,CREB5,RAC2,TAP1,CDKN1A,PIK3CD,GNG8,PTGS2,BID,MAPK11,NFKBIA,IL10RB,ADCY7,EGFR,TNFRSF1A,ADCY1,IL6R,TP53,GNB4,CASP3,RIPK1,RT1-T24-4,CREB3L2,GNG7,PIK3CB,HRAS,CCR5,NFKB1,RT1-S3,PRKCG,TSC1,ADCY3,PTK2B,AKAP13,VEGFA,PRKCA,PRKCB,CX3CL1,GNAI1,STAT3,ARHGEF12,GNA13,PLCB1,MAPK1,ITPR1,PPP3CA,GNA12,B2M
KEGG	NOD-like receptor signaling pathway	KEGG:04621	0.000112668	3.948201171	170	1515	57	8360	NOD2,CCL12,GBP1,MEFV,AIM2,GBP4,IL1B,BIRC3,PLCB2,RIPK3,OAS2,NLRC4,STING1,CCL2,CASP8,TNFAIP3,PYCARD,OAS1A,MAPK12,LOC685067,NLRP1A,GSDMD,IRAK4,NLRP3,MYD88,CASP1,TLR4,IL18,MAPK11,DHX33,NFKBIA,P2RX7,CASP4,GBP5,IRF7,IRF9,RIPK1,RIPK2,CYBB,TRPM2,PRKCD,NFKB1,RNASEL,BCL2L1,STAT2,GBP2,TAB2,GABARAPL2,PLCB1,STAT1,MFN1,MAPK1,ITPR1,TP53BP1,GABARAPL1,CTSB,HSP90AB1
KEGG	Cell adhesion molecules	KEGG:04514	0.000137528	3.861609411	155	1515	53	8360	RT1-DOA,CLDN4,CTLA4,RT1-T24-1,CD2,CLDN15,CD8A,CD80,LOC103690108,CD40,ICOS,RT1-DOB,RT1-N2,SIGLEC1,SDC1,CD6,CLDN1,MARVELD2,RT1-N3,RT1-CE1,CD86,CD22,CDH4,RT1-BB,ICAM1,ICAM2,CD274,ITGAL,NECTIN3,ICOSLG,ITGB2,CD34,RT1-T24-4,VSIR,PTPRC,RT1-S3,RT1-DB1,JAM3,RT1-BA,ITGAM,ITGB8,LRRC4C,VCAM1,NEGR1,NRXN3,CADM1,RT1-DA,CNTN2,ITGA6,MAG,CLDN11,NFASC,CNTN1
KEGG	Th17 cell differentiation	KEGG:04659	0.000161663	3.791389649	102	1515	39	8360	IL23R,RT1-DOA,CD3G,CD3E,IL2RB,RUNX1,EBI3,IRF4,RT1-DOB,IL21R,IL2RA,IL1B,JAK3,RORA,IL2RG,MAPK12,AHR,TGFB1,RT1-BB,FOS,MAPK11,NFKBIA,IL6R,STAT6,SMAD3,NFKB1,IFNGR2,RT1-DB1,IL1RAP,RT1-BA,IFNGR1,JAK2,TGFBR1,STAT3,RT1-DA,STAT1,MAPK1,PPP3CA,HSP90AB1
KEGG	TNF signaling pathway	KEGG:04668	0.000189099	3.723310118	110	1515	41	8360	NOD2,SOCS3,LIF,CCL12,IL18R1,BCL3,IL1B,BIRC3,VEGFC,RIPK3,MLKL,MAP3K8,CCL2,FAS,CASP8,TNFAIP3,TNFRSF1B,MAPK12,CREB5,CASP7,PIK3CD,PTGS2,CXCL10,ICAM1,FOS,MAPK11,NFKBIA,IRF1,CFLAR,IFI47,TNFRSF1A,MAP3K5,CASP3,RIPK1,CREB3L2,PIK3CB,NFKB1,VCAM1,CX3CL1,TAB2,MAPK1
KEGG	Hematopoietic cell lineage	KEGG:04640	0.000193669	3.712940006	88	1515	35	8360	ITGA2,RT1-DOA,CD3G,CD2,CD3E,CD8A,IL1A,RT1-DOB,ITGB3,CD14,IL2RA,IL1B,CD1D1,MME,CD37,CSF3R,CD22,FCGR1A,RT1-BB,CD33,IL6R,CD34,RPL13A,ITGA3,CD55,RT1-DB1,CD24,CD38,KIT,RT1-BA,ITGAM,CD44,RT1-DA,ITGA6,CSF1R
KEGG	Fc gamma R-mediated phagocytosis	KEGG:04666	0.000394679	3.403755728	94	1515	36	8360	SCIN,WAS,HCK,VAV1,PLPP2,PLCG2,RAC2,PIK3CD,FCGR3A,SYK,FCGR1A,ACTR3B,PLA2G6,FCGR2B,VASP,WASF2,PIP5K1B,ARPC1B,NCF1,GAB2,INPP5D,PIK3CB,PRKCD,LYN,LIMK1,PTPRC,WASF1,PRKCG,PRKCE,PRKCA,ARPC4,PRKCB,BIN1,MAPK1,MARCKS,ACTR2
KEGG	Phospholipase D signaling pathway	KEGG:04072	0.000411716	3.385401977	148	1515	50	8360	LPAR5,AGTR1A,PIK3R6,PLCB2,DGKK,GRM2,PIK3R5,ADCY4,DGKH,PLPP2,PLCG2,PIK3CD,PDGFA,SYK,LPAR6,SHC3,GRM8,ADCY7,PDGFC,EGFR,DGKG,ADCY1,PIP5K1B,CYTH4,PIK3CG,GAB2,PIK3CB,HRAS,CYTH1,SHC1,GAB1,RALGDS,FCER1G,GRM5,KIT,TSC1,ADCY3,PTK2B,PRKCA,AGPAT4,GRM3,MRAS,RAPGEF4,GNA13,PLCB1,LPAR1,MAPK1,GNA12,PTPN11,AVP
KEGG	Chagas disease	KEGG:05142	0.000462016	3.335342757	102	1515	38	8360	CD3G,CD3E,CCL12,TLR9,CCL3,IL12A,IL1B,PLCB2,CCL2,GNA15,FAS,CASP8,TLR6,MAPK12,IRAK4,PIK3CD,TGFB1,MYD88,TLR4,FOS,MAPK11,NFKBIA,C1QC,TLR2,CFLAR,TNFRSF1A,ADCY1,PIK3CB,NFKB1,IFNGR2,C1QB,IFNGR1,C1QA,TGFBR1,GNAI1,PLCB1,MAPK1,C3
KEGG	AGE-RAGE signaling pathway in diabetic complications	KEGG:04933	0.000567785	3.245815902	99	1515	37	8360	CCL12,IL1A,AGTR1A,IL1B,VEGFC,PLCB2,CCL2,MAPK12,NOS3,PLCG2,PIK3CD,TGFB1,ICAM1,MMP2,MAPK11,PLCE1,CASP3,EGR1,PIK3CB,CYBB,HRAS,PRKCD,SMAD3,VEGFB,NFKB1,CDKN1B,PRKCE,VEGFA,JAK2,PRKCA,PRKCB,VCAM1,TGFBR1,STAT3,PLCB1,STAT1,MAPK1
KEGG	Cholinergic synapse	KEGG:04725	0.000641215	3.192996518	107	1515	39	8360	CHRNA6,KCNQ4,CHRNA3,KCNJ4,PIK3R6,CHRM4,PLCB2,PIK3R5,ADCY4,CHRM1,CREB5,PIK3CD,GNG8,FOS,ADCY7,KCNJ6,KCNJ3,ADCY1,GNB4,PIK3CG,CHRM3,CREB3L2,GNG7,PIK3CB,KCNQ5,HRAS,CHRNA7,PRKCG,ADCY3,JAK2,PRKCA,ACHE,PRKCB,CAMK2A,GNAI1,PLCB1,MAPK1,ITPR1,CAMK2D
KEGG	Measles	KEGG:05162	0.000781905	3.106846091	135	1515	46	8360	HSPA1B,CD3G,CD3E,IL2RB,TLR9,CDK6,IL1A,IL12A,IL2RA,IL1B,JAK3,OAS2,FAS,CASP8,TNFAIP3,IL2RG,OAS1A,CCNE2,IRAK4,PIK3CD,MYD88,TLR4,BID,FOS,NFKBIA,DDX58,TLR2,FCGR2B,TP53,IFIH1,IRF7,TLR7,CASP3,IRF9,CCND2,APAF1,PIK3CB,NFKB1,CDKN1B,BCL2L1,STAT2,MX1,EIF2AK2,TAB2,STAT3,STAT1
KEGG	Legionellosis	KEGG:05134	0.000787017	3.104016147	57	1515	25	8360	TLR5,HSPA1B,IL12A,CD14,IL1B,NLRC4,CASP8,PYCARD,NFKB2,CASP7,MYD88,CASP1,TLR4,IL18,NFKBIA,TLR2,CASP3,ITGB2,APAF1,NFKB1,RAB1B,ITGAM,HBS1L,C3,EEF1G
KEGG	Parkinson disease	KEGG:05012	0.001611753	2.792701476	256	1515	74	8360	SLC18A1,ADORA2A,TUBA8,SLC18A2,UBA7,SLC39A12,UBE2L6,DRD1,SLC39A13,ADCK2,UQCRQ,LOC100363268,TP53,MAP3K5,CD320,CASP3,APAF1,KEAP1,ADRM1,NDUFA2,ERN1,SNCA,BCL2L1,LRRK2,NDUFB11,ATP5MC1,SLC11A2,PSMB3,SLC39A7,PSMD8,PSMB6,PSMD4,PSMA7,NDUFA3,COX5B,NDUFB3,NDUFB10,NFE2L2,PSMC4,SLC39A1,PSMC3,SDHB,CAMK2A,COX7A2L2,PSMB4,TUBB2B,XBP1,COX7C,PARK7,GNAI1,NDUFB8,ATP5PO,COX7B,MFN1,TUBB4B,MAOB,GPR37,SOD1,PSMC5,COX7A2L,ITPR1,UQCRH,CAMK2D,PSMD2,NDUFS2,SDHA,KLC1,SLC25A4,UCHL1,KIF5B,TUBA1A,TUBB4A,MAPT,ATP5F1A
KEGG	Salmonella infection	KEGG:05132	0.001887132	2.724197674	244	1515	71	8360	PIK3C2G,TLR5,TLR9,RHOH,CD14,IL1B,BIRC3,RIPK3,NLRC4,MLKL,TUBA8,CASP8,PYCARD,TLR6,MAPK12,CASP7,GSDMD,IRAK4,PIK3CD,NLRP3,MYD88,CASP1,TLR4,IL18,FOS,MAPK11,NFKBIA,TCF7L2,ACTR3B,TLR2,TNFSF10,CASP4,TNFRSF1A,ARPC1B,CYTH4,CASP3,RAB7B,SNX33,PIK3CG,RIPK1,RIPK2,PIK3CB,HRAS,CYTH1,NFKB1,EXOC2,RHOG,PTPRC,PIK3C2B,ACBD3,DCTN6,NCKAP1L,S100A10,ARPC4,TUBB2B,ELMO1,VPS39,TAB2,CYFIP1,ACTR1B,TUBB4B,MAPK1,ACTR1A,ACTR2,KLC1,DYNC1LI2,KIF5B,TUBA1A,TUBB4A,HSP90B1,HSP90AB1
KEGG	EGFR tyrosine kinase inhibitor resistance	KEGG:01521	0.002359325	2.627212163	78	1515	30	8360	HGF,IGF1,BCL2L11,FGF2,PLCG2,MET,PIK3CD,PDGFA,SHC3,NRG1,PDGFC,EGFR,IL6R,PIK3CB,HRAS,SHC1,GAB1,BCL2L1,PRKCG,TGFA,ERBB3,VEGFA,JAK2,PRKCA,AXL,PRKCB,ARAF,STAT3,FGFR2,MAPK1
KEGG	Viral myocarditis	KEGG:05416	0.002590145	2.586675915	71	1515	28	8360	RT1-DOA,RT1-T24-1,CD80,LOC103690108,CD40,RT1-DOB,RT1-N2,SGCD,RT1-N3,CASP8,RT1-CE1,RAC2,CD86,RT1-BB,ICAM1,BID,ITGAL,CASP3,CXADR,ITGB2,RT1-T24-4,CD55,RT1-S3,RT1-DB1,RT1-BA,RT1-DA,EIF4G1,SGCB
KEGG	Apoptosis	KEGG:04210	0.004416314	2.354940037	131	1515	43	8360	NGF,CTSW,GADD45G,BIRC3,TUBA8,FAS,CASP8,BCL2L11,CASP7,BCL2A1,PIK3CD,CSF2RB,BID,FOS,NFKBIA,GADD45A,TNFSF10,CFLAR,TNFRSF1A,TP53,MAP3K5,CTSK,CASP3,RIPK1,CTSC,APAF1,PIK3CB,HRAS,NFKB1,ERN1,CTSZ,BCL2L1,PARP1,ATM,CTSF,CTSH,CAPN2,MAPK1,ITPR1,SEPTIN4,CTSS,TUBA1A,CTSB
KEGG	Pathways of neurodegeneration - multiple diseases	KEGG:05022	0.00484165	2.315006644	460	1515	117	8360	WNT9B,WNT2,IL1A,DNAH8,IL1B,PLCB2,PRPH,TUBA8,FAS,CASP8,CHRM1,TNFRSF1B,UBA7,MAPK12,CASP7,WNT16,UBE2L6,ATXN1,PTGS2,BID,DNAH11,MAPK11,FZD10,PSEN2,GRIN2A,ADCK2,UQCRQ,CDK5R1,LOC100363268,TNFRSF1A,WNT5A,ATXN3,MAP3K5,CD320,CASP3,CHRM3,TOMM40L,APAF1,CYBB,HRAS,ADRM1,NDUFA2,HSD17B10,SIGMAR1,NFKB1,ERN1,FZD3,PSEN1,GRM5,CHRNA7,SNCA,BCL2L1,PRKCG,LRRK2,VAPB,NDUFB11,DCTN6,ATP5MC1,PSMB3,PSMD8,PSMB6,PSMD4,PSMA7,NDUFA3,COX5B,NDUFB3,NDUFB10,PSMC4,PRKCA,PSMC3,NEFH,SDHB,PRKCB,CAMK2A,COX7A2L2,PSMB4,TUBB2B,XBP1,RYR2,COX7C,PARK7,ARAF,NDUFB8,GRIA3,ATP5PO,COX7B,PLCB1,ACTR1B,HTT,GPX3,MFN1,TUBB4B,CAPN2,GPR37,MAPK1,SOD1,PSMC5,COX7A2L,ITPR1,PPP3CA,UQCRH,CAMK2D,ACTR1A,PSMD2,NDUFS2,SDHA,PDYN,NEFL,KLC1,SLC25A4,UCHL1,KIF5B,TUBA1A,GRIA2,TUBB4A,MAPT,ATP5F1A
KEGG	Circadian entrainment	KEGG:04713	0.004941316	2.306157393	92	1515	33	8360	PLCB2,ADCY4,LOC100361087,GNG8,KCNJ5,FOS,RASD1,GRIN2A,ADCY7,KCNJ6,PRKG2,CACNA1H,KCNJ3,ADCY1,GNB4,CACNA1I,GNG7,CACNA1G,PRKCG,ADCY3,PRKCA,PRKCB,CAMK2A,GUCY1A1,RYR2,GNAI1,GRIA3,PLCB1,MAPK1,ITPR1,CAMK2D,GRIA2,ADCYAP1R1
KEGG	Malaria	KEGG:05144	0.006632988	2.178290802	49	1515	21	8360	KLRB1C,KLRB1B,CCL12,TLR9,CD40,KLRK1,SDC1,IL12A,IL1B,HGF,CCL2,MET,TGFB1,MYD88,TLR4,IL18,ICAM1,ITGAL,TLR2,ITGB2,VCAM1
KEGG	Human T-cell leukemia virus 1 infection	KEGG:05166	0.007028016	2.15316728	231	1515	66	8360	RT1-DOA,RT1-T24-1,TNFRSF13C,CD3G,FOSL1,CD3E,IL2RB,EGR2,LOC103690108,IL15RA,CD40,RT1-DOB,RT1-N2,RELB,IL2RA,JAK3,SPI1,ADCY4,RT1-N3,NFKB2,IL2RG,RT1-CE1,CREB5,CCNE2,ZFP36,CDKN1A,PIK3CD,TGFB1,RT1-BB,ICAM1,FOS,AABR07066180.1,NFKBIA,ADCY7,ITGAL,TNFRSF1A,ADCY1,TP53,ITGB2,CCND2,RT1-T24-4,EGR1,CREB3L2,PIK3CB,HRAS,POLB,ETS2,SMAD3,NFKB1,RT1-S3,RT1-DB1,KAT5,BCL2L1,RT1-BA,ADCY3,ANAPC2,ATM,TGFBR1,RT1-DA,RAN,FDPS,ANAPC5,MAPK1,PPP3CA,SLC25A4,B2M
KEGG	Yersinia infection	KEGG:05135	0.010041095	1.998218913	131	1515	42	8360	CD8A,CCL12,MEFV,IL1B,WAS,NLRC4,CCL2,PYCARD,VAV1,MAPK12,RAC2,IRAK4,PIK3CD,NLRP3,MYD88,CASP1,TLR4,IL18,FOS,MAPK11,BAIAP2,NFKBIA,ACTR3B,LCP2,WIPF3,FYB1,WASF2,PIP5K1B,ARPC1B,PIK3CB,ARHGEF28,NFKB1,LIMK1,RHOG,SKAP2,PTK2B,ARPC4,ELMO1,TAB2,ARHGEF12,MAPK1,ACTR2
KEGG	Kaposi sarcoma-associated herpesvirus infection	KEGG:05167	0.010172247	1.992583121	190	1515	56	8360	RT1-T24-1,LOC103690108,CDK6,CD200R1,RT1-N2,PIK3R6,PIK3R5,FAS,RT1-N3,CASP8,HCK,MAPK12,FGF2,RT1-CE1,PLCG2,ZFP36,CD86,CDKN1A,PIK3CD,GNG8,SYK,PTGS2,ICAM1,BID,FOS,MAPK11,NFKBIA,TCF7L2,TNFRSF1A,TP53,IRF7,GNB4,CASP3,IRF9,PIK3CG,RT1-T24-4,GNG7,PIK3CB,HRAS,TLR3,CCR5,NFKB1,LYN,RT1-S3,IFNGR1,STAT2,RCAN1,VEGFA,EIF2AK2,JAK2,STAT3,STAT1,MAPK1,ITPR1,PPP3CA,C3
KEGG	C-type lectin receptor signaling pathway	KEGG:04625	0.010640722	1.973028888	107	1515	36	8360	EGR2,BCL3,RELB,IL12A,IL1B,EGR3,PLK3,CASP8,PYCARD,NFKB2,MAPK12,PLCG2,PIK3CD,NLRP3,SYK,PTGS2,CASP1,MAPK11,CLEC7A,NFKBIA,IRF1,IRF9,PIK3CB,HRAS,PRKCD,NFKB1,FCER1G,STAT2,CYLD,MRAS,ARHGEF12,STAT1,MAPK1,ITPR1,PPP3CA,PTPN11
KEGG	Necroptosis	KEGG:04217	0.011592512	1.935822458	140	1515	44	8360	IL1A,ZBP1,IL1B,BIRC3,JAK3,RIPK3,MLKL,TICAM2,FAS,CASP8,TNFAIP3,PYCARD,PYGL,NLRP3,CASP1,TLR4,BID,TNFSF10,CFLAR,TNFRSF1A,IRF9,RIPK1,STAT6,CYBB,TLR3,H2AZ1,IFNGR2,PARP1,IFNGR1,STAT2,CHMP2A,IL33,CYLD,EIF2AK2,JAK2,CHMP7,CAMK2A,STAT3,STAT1,CAPN2,CAMK2D,SLC25A4,GLUL,HSP90AB1
KEGG	Gap junction	KEGG:04540	0.012068948	1.918330566	84	1515	30	8360	PLCB2,ADCY4,TUBA8,PDGFA,DRD1,ADCY7,PDGFC,EGFR,PRKG2,ADCY1,HTR2A,HRAS,GRM5,PRKCG,ADCY3,PRKCA,PRKCB,TUBB2B,GUCY1A1,GNAI1,PLCB1,LPAR1,CSNK1D,TUBB4B,MAPK1,HTR2C,ITPR1,TUBA1A,TUBB4A,GJA1
KEGG	Leukocyte transendothelial migration	KEGG:04670	0.013168701	1.88045707	112	1515	37	8360	CLDN4,TXK,CLDN15,ITK,RHOH,NCF4,CLDN1,MARVELD2,AABR07044900.1,CXCR4,VAV1,MAPK12,PLCG2,RAC2,PIK3CD,ICAM1,MMP2,MAPK11,ITGAL,VASP,ITGB2,NCF1,PIK3CB,CYBB,RASSF5,PRKCG,JAM3,ITGAM,PTK2B,PRKCA,PRKCB,VCAM1,GNAI1,RAP1A,RAPGEF4,CLDN11,PTPN11
KEGG	Cytokine-cytokine receptor interaction	KEGG:04060	0.013769267	1.86108917	258	1515	71	8360	IL23R,CXCR3,XCR1,TNFSF9,TNFSF18,CXCR6,NGF,CLCF1,TNFRSF13C,TNFRSF14,LIF,CCL12,IL2RB,IL18R1,CXCL17,IL18RAP,CCL3,CCL7,IL1RL2,CCL4,IL15RA,EBI3,IL1A,CD40,TNFSF15,TNFSF4,IL21R,TNFSF13B,IL12A,CXCL9,IL2RA,IL1B,CXCL11,TNFRSF12A,IL1RN,GDF10,IL1RL1,PRLR,CCL2,FAS,IL2RG,BMP3,IL10RA,IFNLR1,TNFRSF1B,CXCR4,IL16,OSMR,CSF3R,CSF2RB,TGFB1,CXCL10,IL18,IL10RB,TNFSF10,CNTF,TNFRSF1A,IL6R,CXCL13,BMPR1B,CX3CR1,CCR5,IFNGR2,CXCL16,IL1RAP,IFNGR1,IL33,ACVR2A,CX3CL1,TGFBR1,CSF1R
KEGG	PI3K-Akt signaling pathway	KEGG:04151	0.014543416	1.837333581	331	1515	87	8360	ITGA2,NGF,ITGB6,IL2RB,CDK6,LPAR5,SGK2,COL2A1,LAMC2,PIK3R6,ITGB3,IL2RA,HGF,VEGFC,JAK3,FGF7,EFNA5,PRLR,PIK3R5,COL9A3,EFNA1,IGF1,IL2RG,BRCA1,BCL2L11,CHRM1,FGF10,FGF2,NOS3,OSMR,CREB5,CCNE2,MET,CSF3R,CDKN1A,PIK3CD,GNG8,PDGFA,SYK,TLR4,LPAR6,FGF9,TLR2,PDGFC,EGFR,PIK3AP1,IL6R,TP53,GNB4,SGK3,PIK3CG,ANGPT1,CCND2,CREB3L2,GNG7,RPL13A,PIK3CB,HRAS,LAMB1,ITGA3,VEGFB,NFKB1,FGF1,CDKN1B,SPP1,BCL2L1,TGFA,PPP2R3A,KIT,TSC1,ERBB3,ITGB8,TNC,VEGFA,JAK2,PRKCA,PHLPP1,LPAR1,FGFR2,ITGA6,RELN,MAPK1,CSF1R,YWHAH,HSP90B1,NTRK2,HSP90AB1
KEGG	Ras signaling pathway	KEGG:04014	0.019570263	1.708403331	225	1515	63	8360	NGF,REL,HGF,RASAL3,VEGFC,FGF7,EFNA5,EFNA1,IGF1,FGF10,FGF2,PLCG2,RAC2,MET,PIK3CD,GNG8,PDGFA,SHC3,FGF9,AABR07007642.1,GRIN2A,PDGFC,EGFR,PLA2G6,GNB4,PLCE1,GAB2,ANGPT1,GNG7,RPL13A,PIK3CB,HRAS,RASSF5,ETS2,FOXO4,SHC1,VEGFB,NFKB1,EXOC2,GAB1,RALGDS,SYNGAP1,FGF1,BCL2L1,PRKCG,TGFA,KIT,RALBP1,VEGFA,RASA1,PRKCA,RGL1,RASGRP3,RASGRP1,PRKCB,MRAS,RAP1A,FGFR2,MAPK1,CSF1R,PTPN11,RASGRF1,NTRK2
KEGG	Axon guidance	KEGG:04360	0.019846539	1.702315218	177	1515	52	8360	FES,EFNA5,EFNA1,CXCR4,PLCG2,RAC2,MET,PIK3CD,EPHA3,NCK2,ABLIM3,AABR07033882.1,WNT5A,EPHA7,SEMA3D,PIK3CB,HRAS,EPHB1,BMPR1B,TRPC1,EFNB2,PARD3,SEMA3A,LIMK1,RGS3,FZD3,SLIT1,SSH2,AABR07007032.1,UNC5B,SEMA4D,EFNB3,LRRC4C,SRGAP2,EPHA4,RASA1,PRKCA,CAMK2A,ROBO2,PLXNA2,EPHA5,SEMA5A,GNAI1,SLIT2,ARHGEF12,PLXNC1,PTCH1,MAPK1,PPP3CA,CAMK2D,SEMA6D,PTPN11
KEGG	Type I diabetes mellitus	KEGG:04940	0.021179537	1.674083538	56	1515	22	8360	RT1-DOA,RT1-T24-1,CD80,LOC103690108,IL1A,RT1-DOB,RT1-N2,IL12A,IL1B,FAS,RT1-N3,RT1-CE1,CD86,RT1-BB,RT1-T24-4,RT1-S3,RT1-DB1,RT1-BA,RT1-DA,PTPRN,PTPRN2,CPE
KEGG	B cell receptor signaling pathway	KEGG:04662	0.022939025	1.639425039	75	1515	27	8360	CD72,LILRB4,BTK,VAV1,IFITM1,PLCG2,RAC2,CD22,PIK3CD,SYK,DAPP1,FOS,NFKBIA,LILRB3,BLNK,PTPN6,FCGR2B,PIK3AP1,INPP5D,PIK3CB,HRAS,NFKB1,LYN,RASGRP3,PRKCB,MAPK1,PPP3CA
KEGG	Hepatitis B	KEGG:05161	0.022982337	1.638605813	148	1515	45	8360	EGR2,EGR3,JAK3,TICAM2,FAS,CASP8,MAPK12,CREB5,CCNE2,CDKN1A,IRAK4,PIK3CD,TGFB1,MYD88,TLR4,BID,FOS,MAPK11,NFKBIA,DDX58,TLR2,TP53,IFIH1,IRF7,CASP3,STAT6,CREB3L2,APAF1,PIK3CB,HRAS,TLR3,SMAD3,NFKB1,PRKCG,STAT2,PTK2B,JAK2,PRKCA,PRKCB,TGFBR1,TAB2,ARAF,STAT3,STAT1,MAPK1
KEGG	Oxytocin signaling pathway	KEGG:04921	0.022982337	1.638605813	148	1515	45	8360	CACNG6,KCNJ4,PIK3R6,PLCB2,PIK3R5,ADCY4,CAMKK2,NOS3,CDKN1A,PTGS2,KCNJ5,FOS,ADCY7,KCNJ6,EGFR,NPR1,KCNJ3,ADCY1,CACNG5,PIK3CG,CACNG2,HRAS,PRKAB2,TRPM2,PRKCG,CD38,NPR2,CACNA2D3,ADCY3,RCAN1,CACNG4,PRKCA,PRKCB,CAMK2A,MEF2C,GUCY1A1,RYR2,GNAI1,PPP1R12B,PLCB1,MAPK1,ITPR1,PPP3CA,CAMK2D,OXT
KEGG	Phagosome	KEGG:04145	0.023953763	1.620626256	161	1515	48	8360	ITGA2,RT1-DOA,RT1-T24-1,LOC103690108,NCF4,RT1-DOB,RT1-N2,ITGB3,CD14,MSR1,COLEC11,TUBA8,RT1-N3,TLR6,RT1-CE1,TAP1,PLA2R1,FCGR3A,FCGR1A,OLR1,TLR4,RT1-BB,CLEC7A,SEC61B,TLR2,FCGR2B,CORO1A,RAB7B,ITGB2,NCF1,RT1-T24-4,CYBB,MRC1,RT1-S3,RT1-DB1,RT1-BA,ITGAM,C1R,VAMP3,TUBB2B,RT1-DA,ATP6V1G1,TUBB4B,DYNC1LI2,C3,CTSS,TUBA1A,TUBB4A
KEGG	Viral protein interaction with cytokine and cytokine receptor	KEGG:04061	0.024470451	1.611358031	83	1515	29	8360	CXCR3,XCR1,TNFRSF14,CCL12,IL2RB,IL18R1,IL18RAP,CCL3,CCL7,CCL4,CXCL9,IL2RA,CXCL11,CCL2,IL2RG,IL10RA,TNFRSF1B,CXCR4,CXCL10,IL18,IL10RB,TNFSF10,TNFRSF1A,IL6R,CXCL13,CX3CR1,CCR5,CX3CL1,CSF1R
KEGG	Antigen processing and presentation	KEGG:04612	0.028412147	1.546495941	72	1515	26	8360	RT1-DOA,RT1-T24-1,KLRD1,HSPA1B,CD8A,LOC103690108,CIITA,RT1-DOB,RT1-N2,RT1-N3,RT1-CE1,TAP1,RT1-BB,IFI30,RT1-T24-4,RT1-S3,RT1-DB1,RT1-BA,PSME1,RT1-DA,LGMN,CD74,CTSS,CTSB,B2M,HSP90AB1
KEGG	Human immunodeficiency virus 1 infection	KEGG:05170	0.030166987	1.520468063	206	1515	58	8360	RT1-T24-1,CD3G,CGAS,CD3E,LOC103690108,APOBEC3,RT1-N2,CCNB1,CDC25C,STING1,FAS,RT1-N3,CASP8,TNFRSF1B,CXCR4,MAPK12,RT1-CE1,PLCG2,RAC2,TAP1,IRAK4,PIK3CD,GNG8,MYD88,BST2,TLR4,BID,FOS,MAPK11,SAMHD1,NFKBIA,TLR2,TNFRSF1A,GNB4,CASP3,RIPK1,RT1-T24-4,GNG7,PIK3CB,HRAS,CCR5,NFKB1,LIMK1,TRIM5,RT1-S3,BCL2L1,PRKCG,RBX1,PTK2B,PRKCA,ATM,PRKCB,TAB2,GNAI1,MAPK1,ITPR1,PPP3CA,B2M
KEGG	Platelet activation	KEGG:04611	0.03491854	1.456943927	121	1515	38	8360	ITGA2,FGG,PIK3R6,ITGB3,PLCB2,PIK3R5,ADCY4,BTK,TBXAS1,FERMT3,MAPK12,NOS3,PLCG2,PIK3CD,P2RY1,SYK,MAPK11,ADCY7,LCP2,PRKG2,VASP,ADCY1,APBB1IP,PIK3CG,PIK3CB,P2RY12,LYN,FCER1G,ADCY3,RASGRP1,GUCY1A1,GNAI1,RAP1A,ARHGEF12,GNA13,PLCB1,MAPK1,ITPR1
KEGG	Neuroactive ligand-receptor interaction	KEGG:04080	0.04607367	1.336547192	365	1515	92	8360	CHRNA6,GHRH,TAC4,SSTR5,TACR2,CALCA,SCTR,CHRNA3,HTR5B,ADRA1D,PTGER3,P2RY10,UCN3,NMBR,AGTR2,KISS1R,CYSLTR1,TSHR,PTGER4,PTH2R,HTR4,ADORA2A,AGTR1A,CRHR1,HTR1A,BRS3,CHRM4,CRH,NMUR2,NPY5R,CNR2,GABRD,VIP,P2RY14,P2RY6,GRM2,PRLR,GLRA3,NPY2R,GNRH1,TAC3,CHRM1,GLP1R,CCK,C3AR1,HTR5A,P2RY13,SSTR3,RXFP3,P2RX2,P2RY1,HRH1,DRD1,LPAR6,ADRA2A,NPY1R,GRM8,P2RX7,GRIN2A,GAL,S1PR3,OPRK1,SSTR1,RXFP1,PTAFR,HTR2A,GRIK4,CHRM3,GLRA2,PARD3,S1PR5,TACR3,CALCRL,GRM5,GABRA5,CHRNA7,GRIN3A,GABRA4,GABRB3,TRH,GRM3,GABRA3,GRIA3,LPAR1,HTR2C,EDNRB,PDYN,C3,OXT,GRIA2,ADCYAP1R1,AVP
KEGG	Prion disease	KEGG:05020	0.048379463	1.315338956	259	1515	69	8360	C9,HSPA1B,IL1A,NCF4,IL1B,TUBA8,MAPK12,CREB5,RAC2,PIK3CD,MAPK11,GRIN2A,ADCK2,C1QC,UQCRQ,LOC100363268,CD320,CASP3,NCF1,EGR1,CREB3L2,APAF1,PIK3CB,CYBB,ADRM1,PRKCD,NDUFA2,C1QB,GRIN3A,NDUFB11,ATP5MC1,PSMB3,PSMD8,PSMB6,C1QA,PSMD4,PSMA7,NDUFA3,COX5B,NDUFB3,NDUFB10,PSMC4,PSMC3,SDHB,COX7A2L2,PSMB4,TUBB2B,RYR2,COX7C,NDUFB8,ATP5PO,COX7B,TUBB4B,MAPK1,SOD1,PSMC5,COX7A2L,ITPR1,PPP3CA,UQCRH,PSMD2,NDUFS2,SDHA,KLC1,SLC25A4,KIF5B,TUBA1A,TUBB4A,ATP5F1A
